# Sensory neurons gate a cortical plasticity window for immune encoding

**DOI:** 10.64898/2026.11.02.763631

**Authors:** Zachary H. Gursky, Shi Tang, Min Wu, Chenxin Liu, Shao-Yu Fang, Emory K. Farrell, Suganya Subramanian, Amanda Wu, Patricia A. Colom Díaz, Amira Ibrahim, Stefano Berto, Alicia Che, Emilia Favuzzi

**Author notes:** These authors contributed equally to this work (Zachary H. Gursky, Shi Tang).

## Abstract

Activity-dependent plasticity allows brain circuits to encode experience, but this has been established with brief stimuli. Immune responses develop over days and are represented in the insular cortex (IC). How the cortex encodes experiences with this temporal structure is unknown. Here we show that Trpv1+ sensory neurons open a multi-day cortical plasticity window matched to the immune response. Following peripheral immune challenges, Parvalbumin-expressing inhibitory interneurons are activated first, restricting plasticity. Vasoactive intestinal peptide-expressing interneurons respond two days later, disinhibiting IC excitatory neurons. Weaker challenges trigger the first phase but not the second, and preventing the transition blocks immune encoding, whereas lowering inhibition beforehand does not. These results identify a body-to-brain mechanism that gates cortical plasticity on the timescale of slowly evolving physiological experience.

## Supplementary material for "Sensory neurons gate a cortical plasticity window for immune encoding": Table S1 (part 1 of 3)

### Sheet: WholeBrain_Ante
Anterior plane - group-average functional connectivity (Pearson r) for ALL captured atlas regions (10633 pairs). Blank = not captured in that condition.
ROI 1	ROI 2	H2O BL	H2O D2	H2O D4	DSS BL	DSS D2	DSS D4
Isocortex (L)	Isocortex (R)	0.7384	0.7975	0.7442	0.7886	0.7961	0.8424
Isocortex (L)	Somatomotor areas (L)	0.8476	0.9033	0.8418	0.8901	0.9143	0.9016
Isocortex (L)	Somatomotor areas (R)	0.6467	0.7208	0.6116	0.6536	0.683	0.7471
Isocortex (L)	Somatosensory areas (L)	0.8815	0.9055	0.8882	0.8915	0.883	0.915
Isocortex (L)	Somatosensory areas (R)	0.6181	0.7312	0.6695	0.7492	0.7628	0.7807
Isocortex (L)	Gustatory areas (L)	0.1231	0.236	0.0899	0.0774	0.1506	0.0351
Isocortex (L)	Gustatory areas (R)	0.067	0.195	0.0713	0.0371	0.0424	0.0381
Isocortex (L)	Visceral area (L)	0.165	0.1242	0.1916	0.1944	0.0183	0.2184
Isocortex (L)	Visceral area (R)	0.0981	0.1423	0.0848	0.2302	-0.0304	0.1172
Isocortex (L)	Auditory areas (R)					0.371
Isocortex (L)	Anterior cingulate area (L)	0.4815	0.4679	0.3469	0.3747	0.4224	0.509
Isocortex (L)	Anterior cingulate area (R)	0.3115	0.3645	0.3233	0.1515	0.2957	0.3811
Isocortex (L)	Prelimbic area (L)	0.112	0.0569	0.0606	0.1681	0.086	0.1254
Isocortex (L)	Prelimbic area (R)	0.0563	0.0426	0.14	-0.1182	-0.0026	-0.0167
Isocortex (L)	Infralimbic area (L)	-0.0058	-0.0387	0.0781	0.0358	0.0071	0.0212
Isocortex (L)	Infralimbic area (R)	0.0593	0.1079	-0.0457	-0.0628	-0.0041	-0.0254
Isocortex (L)	Orbital area (L)	0.0338	0.1129		0.0644	-0.068	-0.1874
Isocortex (L)	Agranular insular area (L)	0.1181	0.151	0.2345	0.0019	0.2124	0.2184
Isocortex (L)	Agranular insular area (R)	0.2062	0.1495	0.1227	0.0234	-0.0244	0.193
Isocortex (L)	Retrosplenial area (L)	0.2585	0.3131	0.3981	0.131	0.4484	0.3743
Isocortex (L)	Retrosplenial area (R)	0.3836	0.2329	0.4154	0.1143	0.4798	0.2011
Isocortex (L)	Temporal association areas (R)					0.0481
Isocortex (L)	Perirhinal area (R)					-0.3017
Isocortex (L)	Ectorhinal area (R)					-0.3057
Isocortex (L)	Olfactory areas (L)	0.0547	0.0198	0.0936	0.1573	0.0903	0.1335
Isocortex (L)	Olfactory areas (R)	0.1196	0.2159	0.1745	0.2132	-0.0181	0.0905
Isocortex (L)	Anterior olfactory nucleus (L)	0.0497	-0.1195
Isocortex (L)	Anterior olfactory nucleus (R)	-0.0366
Isocortex (L)	Taenia tecta (L)	0.0593	0.0545	0.0318	-0.1443	-0.0128	0.0309
Isocortex (L)	Taenia tecta (R)	0.1299	-0.0475	0.0895	0.1023	0.0439	0.0522
Isocortex (L)	Dorsal peduncular area (L)	-0.013	-0.0876	0.1272	0.0075	0.0974	-0.0365
Isocortex (L)	Dorsal peduncular area (R)	-0.1164	-0.0964	-0.0113	0.0308	0.0926	-0.0269
Isocortex (L)	Piriform area (L)	0.0365	0.0457	0.0529	0.1854	0.0882	0.0655
Isocortex (L)	Piriform area (R)	0.0368	0.241	0.1583	0.1691	-0.0564	0.0968
Isocortex (L)	Nucleus of the lateral olfactory tract (L)	0.0279	0.0188	-0.0194	-0.0561	-0.016	0.0545
Isocortex (L)	Nucleus of the lateral olfactory tract (R)	0.2094	0.1331	0.0426	0.125	-0.0276	-0.0002
Isocortex (L)	Cortical amygdalar area (L)	0.0047	-0.0221	0.0481	0.0118	-0.09	0.1691
Isocortex (L)	Cortical amygdalar area (R)	0.1457	0.0117	0.06	0.0783	0.071	-0.0273
Isocortex (L)	Piriform-amygdalar area (L)	0.0447	-0.0028	0.0213	0.0754	-0.0166	0.1258
Isocortex (L)	Piriform-amygdalar area (R)	0.0769	0.0031	0.0617	-0.0689	0.0121	0.0268
Isocortex (L)	Hippocampal formation (L)	0.125	0.0964	0.1087	0.0946	0.0482	0.0914
Isocortex (L)	Hippocampal formation (R)	0.338	0.1428	0.2065	0.1769	0.2048	0.1005
Isocortex (L)	Hippocampal region (L)	0.1189	0.095	0.1148	0.0913	0.0424	0.0963
Isocortex (L)	Hippocampal region (R)	0.3433	0.1445	0.2022	0.1734	0.1973	0.0998
Isocortex (L)	Retrohippocampal region (R)					-0.2414
Isocortex (L)	Cortical subplate (L)	0.0203	0.179	0.0237	0.0803	0.086	0.1456
Isocortex (L)	Cortical subplate (R)	0.0222	0.1185	0.0062	0.1111	-0.0601	0.1944
Isocortex (L)	Claustrum (L)	0.0463	0.0848	0.1003	-0.0102	0.0014	0.1808
Isocortex (L)	Claustrum (R)	0.037	0.0144	-0.0666	0.0159	-0.0054	0.077
Isocortex (L)	Endopiriform nucleus (L)	0.04	0.0969	-0.0645	0.0033	0.0874	0.0482
Isocortex (L)	Endopiriform nucleus (R)	-0.0521	0.0897	0.0508	0.0603	-0.0505	0.1456
Isocortex (L)	Lateral amygdalar nucleus (L)	-0.1174	-0.1049	0.0154	-0.1091		0.0528
Isocortex (L)	Lateral amygdalar nucleus (R)	-0.1243	0.0215	0.072	0.0666	-0.0662	0.0511
Isocortex (L)	Basolateral amygdalar nucleus (L)	-0.1431	0.1007	0.0566	0.0969	-0.1692	0.1035
Isocortex (L)	Basolateral amygdalar nucleus (R)	0.1075	-0.0364	-0.0573	-0.0052	0.1183	0.0714
Isocortex (L)	Basomedial amygdalar nucleus (L)	0.062	0.1244	0.0389	0.0681	-0.0488	0.0681
Isocortex (L)	Basomedial amygdalar nucleus (R)	0.0621	0.1202	0.0192	0.0691	-0.1362	0.0978
Isocortex (L)	Cerebral nuclei (L)	0.2681	0.4153	0.2959	0.3252	0.3224	0.4114
Isocortex (L)	Cerebral nuclei (R)	0.29	0.3717	0.3226	0.277	0.3854	0.4182
Isocortex (L)	Striatum (L)	0.3098	0.4181	0.2933	0.2787	0.3419	0.4347
Isocortex (L)	Striatum (R)	0.2608	0.3556	0.3276	0.2956	0.3922	0.4336
Isocortex (L)	Striatum dorsal region (L)	0.2968	0.4037	0.2543	0.2396	0.3551	0.4514
Isocortex (L)	Striatum dorsal region (R)	0.1733	0.355	0.3153	0.2967	0.3988	0.4707
Isocortex (L)	Striatum ventral region (L)	0.1036	0.1326	0.0797	0.1219	0.069	0.0776
Isocortex (L)	Striatum ventral region (R)	0.1219	0.0376	0.0433	0.0677	0.0905	-0.0147
Isocortex (L)	Lateral septal complex (L)	0.0139	0.1621	0.2266	0.1285	0.1268	0.1668
Isocortex (L)	Lateral septal complex (R)	0.2421	0.1038	0.1765	0.1429	0.1052	0.1934
Isocortex (L)	Striatum-like amygdalar nuclei (L)	0.0768	0.0876	0.0431	0.1606	0.004	0.0129
Isocortex (L)	Striatum-like amygdalar nuclei (R)	0.2421	0.075	0.0701	0.0508	0.0785	0.101
Isocortex (L)	Pallidum (L)	0.0412	0.2018	0.1034	0.2317	0.0022	0.0819
Isocortex (L)	Pallidum (R)	0.2158	0.218	0.141	0.0866	0.1032	0.0638
Isocortex (L)	Pallidum, dorsal region (L)	0.0705	0.1888	0.0582	0.0633	0.0761	0.0663
Isocortex (L)	Pallidum, dorsal region (R)	0.0595	0.1056	0.0514	0.0261	0.1076	0.0477
Isocortex (L)	Pallidum, ventral region (L)	0.0219	0.0464	0.0575	0.1734	-0.1501	0.0492
Isocortex (L)	Pallidum, ventral region (R)	0.1501	0.1057	0.0558	0.0478	0.01	0.014
Isocortex (L)	Pallidum, medial region (L)	0.0136	0.078	0.0756	0.0591	0.0781	-0.1014
Isocortex (L)	Pallidum, medial region (R)	0.0891	0.1961	0.0534	0.0309	0.087	0.0579
Isocortex (L)	Pallidum, caudal region (L)	-0.1109	0.1188	0.0293	0.1552	0.0536	0.0729
Isocortex (L)	Pallidum, caudal region (R)	0.1622	0.1566	0.1258	0.081	0.0633	0.1685
Isocortex (L)	Thalamus (L)	0.3334	0.1306	0.245	0.1663	0.0384	0.1186
Isocortex (L)	Thalamus (R)	0.1846	0.2404	0.2719	0.2646	0.2215	0.1193
Isocortex (L)	Thalamus, sensory-motor cortex related (L)	0.1946	0.0426	0.1179	0.1132	-0.0237	0.0894
Isocortex (L)	Thalamus, sensory-motor cortex related (R)	0.1456	0.2367	0.201	0.1414	0.1137	0.2254
Isocortex (L)	Ventral group of the dorsal thalamus (L)	0.1978	0.0752	0.1329	0.1243	-0.029	0.0951
Isocortex (L)	Ventral group of the dorsal thalamus (R)	0.1456	0.2445	0.2009	0.1432	0.1095	0.2118
Isocortex (L)	Ventral medial nucleus of the thalamus (L)	0.1655	0.0432	0.1011	-0.0008	0.0138	0.0831
Isocortex (L)	Ventral medial nucleus of the thalamus (R)	0.0587	0.177	0.0714	-0.0208	0.0792	0.095
Isocortex (L)	Ventral posterior complex of the thalamus (L)	0.0751	0.0601	0.0586	-0.0006	-0.1519	0.1351
Isocortex (L)	Ventral posterior complex of the thalamus (R)	0.1721	0.2051	0.1728	0.085	0.023	0.0867
Isocortex (L)	Lateral group of the dorsal thalamus (R)					0.0886
Isocortex (L)	Anterior group of the dorsal thalamus (L)	0.2588	0.0696	0.1879	0.1688	0.0121	0.1135
Isocortex (L)	Anterior group of the dorsal thalamus (R)	0.1388	0.1458	0.1726	0.2617	0.1784	0.09
Isocortex (L)	Medial group of the dorsal thalamus (L)	0.1135	-0.0373	0.0936	-0.0344	-0.1026	0.0132
Isocortex (L)	Medial group of the dorsal thalamus (R)	0.0348	0.0014	-0.0427	0.0326	0.1328	-0.0516
Isocortex (L)	Midline group of the dorsal thalamus (L)	0.1787	0.0251	0.1197	0.0765	-0.005	0.0411
Isocortex (L)	Midline group of the dorsal thalamus (R)	0.0825	0.0255	-0.0314	0.044	-0.0356	-0.0285
Isocortex (L)	Intralaminar nuclei of the dorsal thalamus (L)	0.0706	0.0139	0.0642	-0.0573	0.0656	-0.0241
Isocortex (L)	Intralaminar nuclei of the dorsal thalamus (R)	-0.0846	-0.0423	-0.0471	0.0619	0.0904	-0.0308
Isocortex (L)	Reticular nucleus of the thalamus (L)	0.0992	0.2084	0.1087	0.1349	0.0603	0.0234
Isocortex (L)	Reticular nucleus of the thalamus (R)	0.1589	0.2372	0.2246	0.0945	0.1031	0.0521
Isocortex (L)	Epithalamus (L)	0.0528	0.0955	0.0205	0.096	0.0096	0.0443
Isocortex (L)	Epithalamus (R)	0.0787	0.0589	0.031	0.0965	-0.0023	-0.1084
Isocortex (L)	Hypothalamus (L)	0.0347	0.0928	0.0534	0.0682	0.1309	-0.0073
Isocortex (L)	Hypothalamus (R)	0.1689	0.1058	0.0672	0.0769	-0.0238	0.0073
Isocortex (L)	Periventricular zone (L)	0.1024	0.1277	0.0977	0.0416	0.0426	-0.0592
Isocortex (L)	Periventricular zone (R)	0.1249	0.1201	-0.0077	0.1271	-0.107	0.046
Isocortex (L)	Periventricular region (L)	0.0947	0.0282	0.0854	0.0277	0.0718	0.0234
Isocortex (L)	Periventricular region (R)	0.157	0.0162	0.1116	0.016	0.0353	0.0293
Isocortex (L)	Hypothalamic medial zone (L)	-0.056	0.0905	-0.043	0.0595	0.0631	0.0386
Isocortex (L)	Hypothalamic medial zone (R)	0.0164	0.1141	0.0562	0.0106	-0.1281	-0.066
Isocortex (L)	Anterior hypothalamic nucleus (L)	-0.0317	0.1107	-0.0173	0.0146	0.0195	0.0874
Isocortex (L)	Anterior hypothalamic nucleus (R)	-0.0063	0.1435	0.0924	0.0016	-0.0946	-0.1062
Isocortex (L)	Medial preoptic nucleus (L)	-0.0813	0.0619	-0.0436	0.0082	0.0814	-0.0052
Isocortex (L)	Medial preoptic nucleus (R)	0.0016	-0.0068	0.0272	-0.0621	-0.0473	0.0689
Isocortex (L)	Ventromedial hypothalamic nucleus (L)	-0.0541	-0.0285	0.0397	0.1205		-0.0594
Isocortex (L)	Ventromedial hypothalamic nucleus (R)	-0.0549	0.0034	0.0952	0.0667	0.0994	-0.0236
Isocortex (L)	Hypothalamic lateral zone (L)	0.0576	0.0075	-0.0535	0.0518	0.0144	-0.0242
Isocortex (L)	Hypothalamic lateral zone (R)	0.1465	0.0594	-0.0098	0.0857	0.0071	0.0015
Isocortex (L)	Lateral hypothalamic area (L)	0.059	-0.0327	0.0355	0.0457	0.0127	-0.0244
Isocortex (L)	Lateral hypothalamic area (R)	0.1171	0.0748	0.0232	0.1172	0.0325	-0.0762
Isocortex (L)	Lateral preoptic area (L)	0.0585	0.0433	-0.0415	0.0012	-0.0518	0.029
Isocortex (L)	Lateral preoptic area (R)	0.1533	-0.0942	0.0528	-0.0125	-0.0019	0.0642
Isocortex (L)	Perifornical nucleus (L)	-0.03	-0.0499	-0.0154	-0.0013	-0.0005	0.1006
Isocortex (L)	Perifornical nucleus (R)	0.098	-0.0326	-0.0714	0.0216	-0.076	0.095
Isocortex (L)	Retrochiasmatic area (L)		0.1179	-0.0682	-0.1545	0.025	0.0585
Isocortex (L)	Retrochiasmatic area (R)	-0.0392	-0.0751	0.0172		0.0332	0.1569
Isocortex (L)	Tuberal nucleus (L)	-0.0409	0.102	-0.151	-0.057		-0.0598
Isocortex (L)	Tuberal nucleus (R)	-0.0373	0.1671	-0.0927	-0.0084	0.2924	-0.0625
Isocortex (L)	Zona incerta (L)	0.1067	-0.0154	-0.035	0.0243	0.0241	-0.1253
Isocortex (L)	Zona incerta (R)	-0.12	0.0338	-0.0378	0.0931	-0.0278	0.0983
Isocortex (L)	Median eminence (L)	0.1602	-0.1027	-0.0418			0.1339
Isocortex (L)	Median eminence (R)		0.1711	-0.007			-0.157
Isocortex (L)	Brain stem (L)	0.3389	0.1337	0.2267	0.1833	0.11	0.1001
Isocortex (L)	Brain stem (R)	0.2509	0.2541	0.247	0.245	0.1445	0.0916
Isocortex (L)	Cerebrum (L)	0.9718	0.9856	0.9815	0.9891	0.9852	0.9893
Isocortex (L)	Cerebrum (R)	0.7386	0.8032	0.7306	0.776	0.795	0.8367
Isocortex (L)	corpus callosum (L)	0.3096	0.3466	0.2935	0.3123	0.1857	0.3887
Isocortex (L)	corpus callosum (R)	0.2274	0.3809	0.3484	0.2424	0.2916	0.3733
Isocortex (L)	corticospinal tract (L)	0.1382	0.2488	0.0818	0.0879	0.1601	0.2269
Isocortex (L)	corticospinal tract (R)	0.0789	0.1998	0.2546	0.0659	0.1417	0.1969
Isocortex (L)	hypothalamus related (L)	0.063	0.0113	0.0027	0.1563	0.025	0.0513
Isocortex (L)	hypothalamus related (R)	-0.0056	-0.0635	0.112	0.046	-0.011	0.0692
Isocortex (L)	subependymal zone (L)	0.0182	0.0841	0.0274	0.0828	0.0483	0.1701
Isocortex (L)	subependymal zone (R)	0.1279	0.0839	0.1636	0.039	0.2046	0.0304
Isocortex (L)	choroid plexus (L)	0.15	0.0596	0.2672	0.0803	0.0615	0.12
Isocortex (L)	choroid plexus (R)	0.0746	0.1345	0.1947	0.1242	0.1265	0.0945
Isocortex (R)	Somatomotor areas (L)	0.6161	0.7246	0.6672	0.7204	0.7905	0.7786
Isocortex (R)	Somatomotor areas (R)	0.8408	0.8752	0.858	0.8575	0.8897	0.8771
Isocortex (R)	Somatosensory areas (L)	0.635	0.7021	0.6342	0.6887	0.6544	0.7319
Isocortex (R)	Somatosensory areas (R)	0.9134	0.946	0.9365	0.9148	0.9493	0.933
Isocortex (R)	Gustatory areas (L)	0.089	0.2111	0.1345	0.0441	0.0816	0.0866
Isocortex (R)	Gustatory areas (R)	0.0971	0.1494	0.1125	0.0453	0.1026	0.1215
Isocortex (R)	Visceral area (L)	0.1136	0.0682	0.0892	0.1303	0.0357	0.1991
Isocortex (R)	Visceral area (R)	0.0883	0.1204	0.1095	0.214	0.0124	0.2016
Isocortex (R)	Auditory areas (R)					0.3722
Isocortex (R)	Anterior cingulate area (L)	0.4419	0.4148	0.2754	0.3194	0.366	0.5111
Isocortex (R)	Anterior cingulate area (R)	0.3333	0.4511	0.2994	0.2422	0.4536	0.4263
Isocortex (R)	Prelimbic area (L)	0.0407	0.1271	0.1123	0.1363	-0.0151	0.0875
Isocortex (R)	Prelimbic area (R)	0.0169	0.0769	0.0815	-0.0768	0.0024	-0.0323
Isocortex (R)	Infralimbic area (L)	0.0244	-0.0466	-0.0239	0.0374	0.0524	-0.035
Isocortex (R)	Infralimbic area (R)	0.0516	0.1591	-0.1058	-0.0524	-0.0118	-0.052
Isocortex (R)	Orbital area (L)	0.0672	0.1261		-0.0229	-0.1211	-0.2114
Isocortex (R)	Agranular insular area (L)	0.0715	0.0378	0.1021	-0.0113	0.1025	0.1926
Isocortex (R)	Agranular insular area (R)	0.1533	0.1455	0.1775	0.0469	0.0792	0.2526
Isocortex (R)	Retrosplenial area (L)	0.1735	0.3521	0.209	0.1597	0.3132	0.3583
Isocortex (R)	Retrosplenial area (R)	0.3531	0.287	0.3567	0.1575	0.4862	0.2109
Isocortex (R)	Temporal association areas (R)					0.1349
Isocortex (R)	Perirhinal area (R)					-0.2916
Isocortex (R)	Ectorhinal area (R)					-0.1437
Isocortex (R)	Olfactory areas (L)	0.161	0.0381	0.0921	0.1393	0.1108	0.1305
Isocortex (R)	Olfactory areas (R)	0.0985	0.1403	0.2132	0.2009	-0.0388	0.1596
Isocortex (R)	Anterior olfactory nucleus (L)	0.1781	-0.0312
Isocortex (R)	Anterior olfactory nucleus (R)	0.0336
Isocortex (R)	Taenia tecta (L)	0.0117	0.0473	-0.0125	-0.1172	-0.0213	0.0473
Isocortex (R)	Taenia tecta (R)	0.0169	-0.0381	0.0306	0.0685	-0.041	0.0257
Isocortex (R)	Dorsal peduncular area (L)	-0.0407	-0.0143	0.072	-0.0509	0.1023	-0.0583
Isocortex (R)	Dorsal peduncular area (R)	-0.0766	-0.0405	-0.0528	0.0159	0.0537	-0.0515
Isocortex (R)	Piriform area (L)	0.0931	0.0592	0.0762	0.1722	0.0875	0.0767
Isocortex (R)	Piriform area (R)	0.0509	0.1615	0.185	0.1275	-0.0532	0.1802
Isocortex (R)	Nucleus of the lateral olfactory tract (L)	0.1182	-0.0131	-0.0557	0.0133	0.0037	0.074
Isocortex (R)	Nucleus of the lateral olfactory tract (R)	0.1586	0.0757	0.0292	0.1378	-0.0069	-0.05
Isocortex (R)	Cortical amygdalar area (L)	0.0596	-0.0214	0.045	0.024	-0.0656	0.145
Isocortex (R)	Cortical amygdalar area (R)	0.0522	0.0144	0.1348	0.0958	0.0641	-0.0385
Isocortex (R)	Piriform-amygdalar area (L)	0.0782	0.0096	-0.0328	0.109	-0.0223	0.0888
Isocortex (R)	Piriform-amygdalar area (R)	0.082	-0.0504	0.1584	-0.0312	0.0455	0.046
Isocortex (R)	Hippocampal formation (L)	0.0946	0.162	0.0878	0.0798	0.0841	0.1475
Isocortex (R)	Hippocampal formation (R)	0.2476	0.1862	0.1755	0.1331	0.2696	0.105
Isocortex (R)	Hippocampal region (L)	0.096	0.166	0.0887	0.0972	0.0843	0.1513
Isocortex (R)	Hippocampal region (R)	0.2485	0.1886	0.1744	0.1263	0.2668	0.1054
Isocortex (R)	Retrohippocampal region (R)					-0.1696
Isocortex (R)	Cortical subplate (L)	-0.0432	0.091	0.0615	0.0837	0.0967	0.1163
Isocortex (R)	Cortical subplate (R)	0.0479	0.0499	0.0272	0.1272	-0.0444	0.2051
Isocortex (R)	Claustrum (L)	0.0181	0.0502	0.0849	0.0165	-0.0398	0.1288
Isocortex (R)	Claustrum (R)	0.1086	0.0355	-0.0296	0.0813	-0.0382	0.1157
Isocortex (R)	Endopiriform nucleus (L)	0.0311	-0.0066	0.0107	0.015	0.1228	0.014
Isocortex (R)	Endopiriform nucleus (R)	-0.0139	0.0369	0.0728	0.0473	0.0283	0.163
Isocortex (R)	Lateral amygdalar nucleus (L)	-0.1034	0.0194	0.1375	-0.0085		0.0514
Isocortex (R)	Lateral amygdalar nucleus (R)	-0.0506	-0.0379	0.1028	0.0838	-0.058	0.0258
Isocortex (R)	Basolateral amygdalar nucleus (L)	-0.1943	0.1324	0.0711	0.0614	-0.1761	0.1172
Isocortex (R)	Basolateral amygdalar nucleus (R)	0.0879	-0.1044	-0.0753	0.0185	0.1284	0.0425
Isocortex (R)	Basomedial amygdalar nucleus (L)	-0.0243	0.1221	0.0332	0.0546	-0.0205	0.0824
Isocortex (R)	Basomedial amygdalar nucleus (R)	0.0034	0.0184	0.0185	0.0999	-0.2215	0.0697
Isocortex (R)	Cerebral nuclei (L)	0.2789	0.3652	0.2849	0.277	0.3163	0.4216
Isocortex (R)	Cerebral nuclei (R)	0.3658	0.362	0.419	0.4015	0.3889	0.4976
Isocortex (R)	Striatum (L)	0.2533	0.3432	0.2514	0.2415	0.3435	0.4377
Isocortex (R)	Striatum (R)	0.3286	0.3555	0.4065	0.4081	0.3903	0.5121
Isocortex (R)	Striatum dorsal region (L)	0.2543	0.3051	0.2255	0.1401	0.3292	0.4613
Isocortex (R)	Striatum dorsal region (R)	0.2338	0.3919	0.392	0.3868	0.3832	0.5548
Isocortex (R)	Striatum ventral region (L)	0.0595	0.1326	0.0719	0.1864	0.1433	0.0359
Isocortex (R)	Striatum ventral region (R)	0.1036	0.0594	0.1704	0.1052	0.0844	0.0799
Isocortex (R)	Lateral septal complex (L)	0.0671	0.1591	0.1794	0.1653	0.1146	0.1898
Isocortex (R)	Lateral septal complex (R)	0.2482	0.0674	0.2528	0.2228	0.1197	0.1287
Isocortex (R)	Striatum-like amygdalar nuclei (L)	0.0374	0.1074	0.0061	0.1188	0.0125	-0.0123
Isocortex (R)	Striatum-like amygdalar nuclei (R)	0.2449	-0.0183	0.0346	0.1069	0.1242	0.082
Isocortex (R)	Pallidum (L)	0.1888	0.2298	0.1892	0.2071	-0.0235	0.109
Isocortex (R)	Pallidum (R)	0.2418	0.2014	0.2473	0.1438	0.1308	0.1006
Isocortex (R)	Pallidum, dorsal region (L)	0.1138	0.2351	0.0276	0.0687	0.0264	0.0735
Isocortex (R)	Pallidum, dorsal region (R)	0.141	0.0028	0.0918	0.1181	0.1058	0.0473
Isocortex (R)	Pallidum, ventral region (L)	0.151	0.0958	0.1603	0.2084	-0.1012	0.0777
Isocortex (R)	Pallidum, ventral region (R)	0.1485	0.1255	0.1433	0.0902	0.0446	0.0796
Isocortex (R)	Pallidum, medial region (L)	0.0708	0.0457	0.1039	0.0354	0.0462	-0.0452
Isocortex (R)	Pallidum, medial region (R)	0.1361	0.1968	0.0853	0.0546	-0.001	0.063
Isocortex (R)	Pallidum, caudal region (L)	0.0148	0.1428	0.1296	0.1061	0.0061	0.0578
Isocortex (R)	Pallidum, caudal region (R)	0.1848	0.1648	0.2169	0.0919	0.1352	0.1176
Isocortex (R)	Thalamus (L)	0.2795	0.1364	0.1574	0.1212	0.0819	0.1391
Isocortex (R)	Thalamus (R)	0.2602	0.2708	0.2311	0.1563	0.1742	0.1266
Isocortex (R)	Thalamus, sensory-motor cortex related (L)	0.1362	0.0469	0.0824	0.1007	-0.0385	0.0556
Isocortex (R)	Thalamus, sensory-motor cortex related (R)	0.1643	0.2537	0.1902	0.078	0.0762	0.2456
Isocortex (R)	Ventral group of the dorsal thalamus (L)	0.1311	0.0734	0.088	0.109	-0.0453	0.0576
Isocortex (R)	Ventral group of the dorsal thalamus (R)	0.1601	0.2605	0.1894	0.0792	0.0733	0.2394
Isocortex (R)	Ventral medial nucleus of the thalamus (L)	0.1151	0.032	0.0469	0.0385	-0.0033	0.0072
Isocortex (R)	Ventral medial nucleus of the thalamus (R)	0.0684	0.1715	0.0771	-0.0886	0.0192	0.0707
Isocortex (R)	Ventral posterior complex of the thalamus (L)	0.1136	0.0213	0.0042	-0.1441	-0.1021	0.1281
Isocortex (R)	Ventral posterior complex of the thalamus (R)	0.1535	0.2278	0.1732	0.1054	0.03	0.1274
Isocortex (R)	Lateral group of the dorsal thalamus (R)					0.0023
Isocortex (R)	Anterior group of the dorsal thalamus (L)	0.224	0.0587	0.1357	0.1456	0.0605	0.1514
Isocortex (R)	Anterior group of the dorsal thalamus (R)	0.2356	0.1877	0.1403	0.1432	0.1702	0.0509
Isocortex (R)	Medial group of the dorsal thalamus (L)	0.1972	0.0138	0.0637	-0.0434	0.0067	0.0613
Isocortex (R)	Medial group of the dorsal thalamus (R)	0.0069	0.0941	-0.0965	-0.0648	0.1016	-0.0451
Isocortex (R)	Midline group of the dorsal thalamus (L)	0.0762	0.0344	0.1137	0.0764	-0.0127	0.0723
Isocortex (R)	Midline group of the dorsal thalamus (R)	0.0055	0.0185	0.0303	0.0437	0.0086	-0.0276
Isocortex (R)	Intralaminar nuclei of the dorsal thalamus (L)	0.0751	0.0243	0.0345	-0.039	0.0089	-0.097
Isocortex (R)	Intralaminar nuclei of the dorsal thalamus (R)	-0.0373	0.0886	-0.0148	0.1012	0.0441	-0.0449
Isocortex (R)	Reticular nucleus of the thalamus (L)	-0.0241	0.1844	0.042	0.0949	0.0569	0.0137
Isocortex (R)	Reticular nucleus of the thalamus (R)	0.1266	0.1757	0.1947	0.0748	0.0768	0.0496
Isocortex (R)	Epithalamus (L)	0.0194	0.1273	-0.0418	0.0438	0.017	0.0397
Isocortex (R)	Epithalamus (R)	0.1135	0.1347	-0.0134	0.0934	-0.0122	-0.093
Isocortex (R)	Hypothalamus (L)	0.0143	0.1297	0.1315	0.0844	0.1179	0.0316
Isocortex (R)	Hypothalamus (R)	0.1072	0.0409	0.1469	0.1166	-0.0241	-0.0134
Isocortex (R)	Periventricular zone (L)	-0.0204	0.0905	0.0314	-0.0274	0.0887	-0.0187
Isocortex (R)	Periventricular zone (R)	0.0182	0.1323	0.0101	0.095	-0.0609	-0.002
Isocortex (R)	Periventricular region (L)	0.0866	0.0519	0.2012	0.0834	0.0777	0.0575
Isocortex (R)	Periventricular region (R)	0.0946	0.0175	0.1795	0.0743	0.0078	0.0012
Isocortex (R)	Hypothalamic medial zone (L)	-0.0473	0.1225	0.0459	0.0759	0.0064	0.0505
Isocortex (R)	Hypothalamic medial zone (R)	-0.0385	0.1147	0.1268	0.0471	-0.0955	-0.1151
Isocortex (R)	Anterior hypothalamic nucleus (L)	-0.0581	0.1174	0.0216	0.0274	-0.0227	0.0641
Isocortex (R)	Anterior hypothalamic nucleus (R)	-0.0376	0.1409	0.09	0.0596	-0.0782	-0.1058
Isocortex (R)	Medial preoptic nucleus (L)	-0.0491	0.1093	0.0391	0.03	0.0374	0.0161
Isocortex (R)	Medial preoptic nucleus (R)	0.0321	-0.0354	0.1665	-0.0388	-0.0286	0.0115
Isocortex (R)	Ventromedial hypothalamic nucleus (L)	0.0006	-0.0326	0.0275	0.0775		-0.0262
Isocortex (R)	Ventromedial hypothalamic nucleus (R)	-0.1217	0.0639	0.026	0.0198	0.0295	-0.0632
Isocortex (R)	Hypothalamic lateral zone (L)	0.0311	0.0261	-0.0214	0.0598	0.0336	-0.0036
Isocortex (R)	Hypothalamic lateral zone (R)	0.1085	-0.0659	0.06	0.1166	0.024	0.0104
Isocortex (R)	Lateral hypothalamic area (L)	0.0494	-0.0422	0.043	0.0503	0.028	-0.0011
Isocortex (R)	Lateral hypothalamic area (R)	0.0549	-0.0597	0.1212	0.173	0.0511	-0.0686
Isocortex (R)	Lateral preoptic area (L)	0.0107	0.0719	-0.0257	0.021	-0.0304	0.0118
Isocortex (R)	Lateral preoptic area (R)	0.1192	-0.0859	0.0876	-0.0023	0.0091	0.0493
Isocortex (R)	Perifornical nucleus (L)	-0.0678	0.0284	0.0073	0.018	-0.0729	0.0985
Isocortex (R)	Perifornical nucleus (R)	0.0637	-0.048	-0.0706	-0.0003	-0.0519	0.1228
Isocortex (R)	Retrochiasmatic area (L)		0.0775	-0.06	-0.0549	0.0414	0.0475
Isocortex (R)	Retrochiasmatic area (R)	-0.0944	-0.156	0.0072		-0.0057	0.1376
Isocortex (R)	Tuberal nucleus (L)	-0.0052	0.0929	-0.1434	-0.0148		0.0108
Isocortex (R)	Tuberal nucleus (R)	0.0123	0.0662	-0.1556	-0.0454	0.2673	-0.0403
Isocortex (R)	Zona incerta (L)	0.0627	0.0066	-0.0132	-0.0128	0.0752	-0.1097
Isocortex (R)	Zona incerta (R)	-0.0683	0.0268	-0.0335	0.0745	-0.074	0.086
Isocortex (R)	Median eminence (L)	0.0776	-0.0436	-0.0159			0.1133
Isocortex (R)	Median eminence (R)		0.2228	-0.179			-0.0649
Isocortex (R)	Brain stem (L)	0.2633	0.1618	0.2005	0.1482	0.1283	0.1424
Isocortex (R)	Brain stem (R)	0.2681	0.252	0.2611	0.1822	0.1226	0.0927
Isocortex (R)	Cerebrum (L)	0.7343	0.7901	0.7379	0.7814	0.7978	0.8427
Isocortex (R)	Cerebrum (R)	0.9873	0.9833	0.9834	0.9869	0.9877	0.9912
Isocortex (R)	corpus callosum (L)	0.2133	0.3526	0.1988	0.2923	0.2124	0.3829
Isocortex (R)	corpus callosum (R)	0.2395	0.3301	0.422	0.2307	0.34	0.4271
Isocortex (R)	corticospinal tract (L)	0.117	0.1963	0.0464	0.0214	0.0921	0.1968
Isocortex (R)	corticospinal tract (R)	0.1291	0.1809	0.1428	0.0424	0.178	0.2185
Isocortex (R)	hypothalamus related (L)	0.0949	0.0633	-0.0192	0.1173	0.0221	0.072
Isocortex (R)	hypothalamus related (R)	-0.0169	-0.0599	0.0979	0.0035	-0.0118	0.0506
Isocortex (R)	subependymal zone (L)	0.0795	0.0298	0.0767	0.0617	0.0465	0.1521
Isocortex (R)	subependymal zone (R)	0.1135	0.07	0.0813	-0.006	0.1795	0.0394
Isocortex (R)	choroid plexus (L)	0.0896	0.0521	0.1584	0.0898	0.0204	0.0994
Isocortex (R)	choroid plexus (R)	0.1197	0.1038	0.1297	0.1051	0.1806	0.1118
Somatomotor areas (L)	Somatomotor areas (R)	0.5808	0.7467	0.6919	0.68	0.7192	0.7818
Somatomotor areas (L)	Somatosensory areas (L)	0.5087	0.6344	0.5061	0.6054	0.6373	0.6599
Somatomotor areas (L)	Somatosensory areas (R)	0.4713	0.6064	0.519	0.5969	0.7316	0.6545
Somatomotor areas (L)	Gustatory areas (L)	0.2383	0.2304	0.0904	0.0573	0.1315	0.0195
Somatomotor areas (L)	Gustatory areas (R)	0.1289	0.1776	0.1017	0.013	0.0617	0.088
Somatomotor areas (L)	Visceral area (L)	0.0405	0.059	0.0595	0.1589	-0.0146	0.1005
Somatomotor areas (L)	Visceral area (R)	-0.0101	0.1363	0.0784	0.1247	-0.0297	0.1242
Somatomotor areas (L)	Auditory areas (R)					0.3997
Somatomotor areas (L)	Anterior cingulate area (L)	0.5305	0.4623	0.4338	0.331	0.4198	0.5201
Somatomotor areas (L)	Anterior cingulate area (R)	0.4573	0.4269	0.4388	0.1573	0.3264	0.377
Somatomotor areas (L)	Prelimbic area (L)	0.0202	0.0905	0.0912	0.1659	0.0655	0.1007
Somatomotor areas (L)	Prelimbic area (R)	0.0937	0.1244	0.1748	-0.08	0.0135	-0.016
Somatomotor areas (L)	Infralimbic area (L)	-0.0217	-0.0073	0.1533	0.0121	0.0447	-0.0473
Somatomotor areas (L)	Infralimbic area (R)	0.0289	0.1151	-0.0252	-0.1083	0.0169	-0.0254
Somatomotor areas (L)	Orbital area (L)	0.1168	0.1427		0.0382	-0.0739	-0.1281
Somatomotor areas (L)	Agranular insular area (L)	0.1156	0.1495	0.1995	-0.0585	0.1235	0.1469
Somatomotor areas (L)	Agranular insular area (R)	0.2082	0.1216	0.1642	0.0063	-0.0677	0.1879
Somatomotor areas (L)	Retrosplenial area (L)	0.1928	0.2263	0.251	0.0711	0.3869	0.3217
Somatomotor areas (L)	Retrosplenial area (R)	0.22	0.1428	0.3029	0.0436	0.4287	0.1498
Somatomotor areas (L)	Temporal association areas (R)					0.1562
Somatomotor areas (L)	Perirhinal area (R)					-0.2152
Somatomotor areas (L)	Ectorhinal area (R)					-0.279
Somatomotor areas (L)	Olfactory areas (L)	-0.0624	-0.0383	0.1579	0.1541	0.0748	0.1083
Somatomotor areas (L)	Olfactory areas (R)	-0.0643	0.1582	0.1779	0.1941	-0.0475	0.0745
Somatomotor areas (L)	Anterior olfactory nucleus (L)	0.0583	0.0258
Somatomotor areas (L)	Anterior olfactory nucleus (R)	-0.1182
Somatomotor areas (L)	Taenia tecta (L)	0.1301	0.0742	0.0804	-0.112	-0.0288	0.0352
Somatomotor areas (L)	Taenia tecta (R)	0.0462	-0.0257	0.0643	0.0706	-0.0075	-0.001
Somatomotor areas (L)	Dorsal peduncular area (L)	0.0573	-0.0745	0.1725	-0.007	0.0836	-0.0796
Somatomotor areas (L)	Dorsal peduncular area (R)	-0.0979	-0.1298	-0.0274	0.0168	0.0729	-0.0371
Somatomotor areas (L)	Piriform area (L)	-0.0542	-0.0294	0.1118	0.1709	0.0911	0.0706
Somatomotor areas (L)	Piriform area (R)	-0.1136	0.1823	0.1739	0.1518	-0.0616	0.0993
Somatomotor areas (L)	Nucleus of the lateral olfactory tract (L)	-0.2484	-0.0521	0.0618	-0.0809	-0.0413	0.0207
Somatomotor areas (L)	Nucleus of the lateral olfactory tract (R)	0.0436	0.1241	-0.0206	0.0999	-0.0177	-0.0001
Somatomotor areas (L)	Cortical amygdalar area (L)	-0.0788	-0.006	0.0053	0.0143	-0.1256	0.1075
Somatomotor areas (L)	Cortical amygdalar area (R)	0.0329	-0.0048	0.0403	0.0741	0.0997	0.0231
Somatomotor areas (L)	Piriform-amygdalar area (L)	-0.0168	-0.0018	0.0046	0.1109	-0.012	0.117
Somatomotor areas (L)	Piriform-amygdalar area (R)	0.0042	-0.022	0.0842	-0.0335	-0.0274	-0.0427
Somatomotor areas (L)	Hippocampal formation (L)	-0.0766	0.0072	0.0858	0.0027	0.0228	-0.0231
Somatomotor areas (L)	Hippocampal formation (R)	0.1147	0.0978	0.1168	0.0587	0.1827	0.0316
Somatomotor areas (L)	Hippocampal region (L)	-0.0852	0.0031	0.0911	0.0057	0.0135	-0.0212
Somatomotor areas (L)	Hippocampal region (R)	0.1267	0.1013	0.1109	0.0625	0.1745	0.0264
Somatomotor areas (L)	Retrohippocampal region (R)					-0.1568
Somatomotor areas (L)	Cortical subplate (L)	0.0551	0.1029	0.0655	0.0835	0.1177	0.093
Somatomotor areas (L)	Cortical subplate (R)	0.0397	0.0594	0.0037	0.0407	-0.0645	0.1591
Somatomotor areas (L)	Claustrum (L)	0.0789	0.0066	0.0939	0.003	0.0515	0.1393
Somatomotor areas (L)	Claustrum (R)	0.1382	0.0411	0.047	0.0389	0.001	0.1262
Somatomotor areas (L)	Endopiriform nucleus (L)	0.1137	0.0452	0.0381	0.0363	0.0679	0.0127
Somatomotor areas (L)	Endopiriform nucleus (R)	-0.0236	0.0366	0.0328	0.0372	-0.0421	0.0994
Somatomotor areas (L)	Lateral amygdalar nucleus (L)	-0.1245	-0.0906	-0.0241	-0.294		0.0706
Somatomotor areas (L)	Lateral amygdalar nucleus (R)	-0.2308	0.0537	0.0526	0.0125	-0.0346	0.0105
Somatomotor areas (L)	Basolateral amygdalar nucleus (L)	-0.1644	0.1048	0.0248	0.0942	-0.1305	0.0901
Somatomotor areas (L)	Basolateral amygdalar nucleus (R)	0.1334	-0.126	-0.0807	-0.056	0.1292	0
Somatomotor areas (L)	Basomedial amygdalar nucleus (L)	-0.0049	0.097	0.0078	0.0439	0.0239	0.0177
Somatomotor areas (L)	Basomedial amygdalar nucleus (R)	0.0067	0.1212	-0.0292	0.0261	-0.1822	0.0952
Somatomotor areas (L)	Cerebral nuclei (L)	0.3897	0.4159	0.3586	0.3079	0.3088	0.3941
Somatomotor areas (L)	Cerebral nuclei (R)	0.3525	0.3813	0.4354	0.2397	0.3853	0.4191
Somatomotor areas (L)	Striatum (L)	0.4274	0.4361	0.3482	0.255	0.3407	0.4137
Somatomotor areas (L)	Striatum (R)	0.3343	0.3773	0.4291	0.2594	0.3968	0.4329
Somatomotor areas (L)	Striatum dorsal region (L)	0.413	0.4021	0.2973	0.1941	0.3592	0.4323
Somatomotor areas (L)	Striatum dorsal region (R)	0.2672	0.355	0.375	0.2717	0.3797	0.4472
Somatomotor areas (L)	Striatum ventral region (L)	0.2083	0.1668	0.1314	0.1172	0.0606	0.0733
Somatomotor areas (L)	Striatum ventral region (R)	0.1226	0.1279	0.1885	0.0809	0.079	0.0463
Somatomotor areas (L)	Lateral septal complex (L)	0.1763	0.1924	0.2848	0.191	0.1542	0.1558
Somatomotor areas (L)	Lateral septal complex (R)	0.2494	0.1126	0.2843	0.1265	0.1513	0.1912
Somatomotor areas (L)	Striatum-like amygdalar nuclei (L)	-0.0041	0.0728	0.0323	0.1374	-0.0179	0.0226
Somatomotor areas (L)	Striatum-like amygdalar nuclei (R)	0.2143	0.0662	0.0308	-0.0463	0.1448	0.1235
Somatomotor areas (L)	Pallidum (L)	-0.0602	0.16	0.1723	0.2578	-0.0216	0.0717
Somatomotor areas (L)	Pallidum (R)	0.1733	0.1909	0.2525	0.0601	0.0963	0.065
Somatomotor areas (L)	Pallidum, dorsal region (L)	0.0037	0.1289	0.0262	0.0268	0.0379	0.0604
Somatomotor areas (L)	Pallidum, dorsal region (R)	-0.0487	0.0743	0.0276	-0.0477	0.083	-0.001
Somatomotor areas (L)	Pallidum, ventral region (L)	0.107	0.0736	0.1157	0.1746	-0.1703	0.0783
Somatomotor areas (L)	Pallidum, ventral region (R)	0.256	0.1012	0.1625	0.0479	0.0221	0.0721
Somatomotor areas (L)	Pallidum, medial region (L)	-0.157	0.035	0.1767	0.1284	0.0675	-0.1113
Somatomotor areas (L)	Pallidum, medial region (R)	-0.0327	0.2092	0.1578	0.0369	0.0621	0.0564
Somatomotor areas (L)	Pallidum, caudal region (L)	-0.0971	0.0975	0.0575	0.1536	0.0785	0.0599
Somatomotor areas (L)	Pallidum, caudal region (R)	0.0589	0.1146	0.1998	0.122	0.0765	0.1552
Somatomotor areas (L)	Thalamus (L)	0.1033	0.0287	0.1933	0.0744	0.0254	0.0097
Somatomotor areas (L)	Thalamus (R)	-0.0707	0.1525	0.1852	0.159	0.2177	0.0177
Somatomotor areas (L)	Thalamus, sensory-motor cortex related (L)	0.0362	0.0376	0.0806	0.0926	-0.0003	-0.0217
Somatomotor areas (L)	Thalamus, sensory-motor cortex related (R)	-0.013	0.1691	0.1515	0.045	0.1007	0.108
Somatomotor areas (L)	Ventral group of the dorsal thalamus (L)	0.0364	0.0516	0.0886	0.1023	-0.0079	-0.0192
Somatomotor areas (L)	Ventral group of the dorsal thalamus (R)	-0.0127	0.1757	0.1526	0.0474	0.0994	0.0913
Somatomotor areas (L)	Ventral medial nucleus of the thalamus (L)	0.1922	0.0005	0.0802	0.0258	-0.0144	0.0258
Somatomotor areas (L)	Ventral medial nucleus of the thalamus (R)	0.0822	0.0986	-0.0101	-0.0395	0.0673	0.0145
Somatomotor areas (L)	Ventral posterior complex of the thalamus (L)	-0.0518	0.056	0.0465	0.0004	-0.0322	0.0452
Somatomotor areas (L)	Ventral posterior complex of the thalamus (R)	0.0573	0.1137	0.171	-0.0159	0.0325	0.0337
Somatomotor areas (L)	Lateral group of the dorsal thalamus (R)					0.0804
Somatomotor areas (L)	Anterior group of the dorsal thalamus (L)	0.0809	-0.033	0.1473	0.0874	-0.0038	0.041
Somatomotor areas (L)	Anterior group of the dorsal thalamus (R)	-0.1192	0.0935	0.1059	0.203	0.1929	0.013
Somatomotor areas (L)	Medial group of the dorsal thalamus (L)	0.0389	-0.0646	0.1557	-0.0885	-0.1128	0.0221
Somatomotor areas (L)	Medial group of the dorsal thalamus (R)	0.0167	-0.0096	-0.065	-0.0155	0.1096	-0.078
Somatomotor areas (L)	Midline group of the dorsal thalamus (L)	0.2751	0.0449	0.1171	0.0159	0.0338	0.0425
Somatomotor areas (L)	Midline group of the dorsal thalamus (R)	0.1459	0.0186	0.024	0.0036	0.0015	-0.0663
Somatomotor areas (L)	Intralaminar nuclei of the dorsal thalamus (L)	0.0163	-0.0127	0.0065	-0.0711	0.0297	-0.0378
Somatomotor areas (L)	Intralaminar nuclei of the dorsal thalamus (R)	-0.0205	-0.0211	-0.0279	0.062	0.0719	-0.0411
Somatomotor areas (L)	Reticular nucleus of the thalamus (L)	0.1104	0.1633	0.0482	0.0854	0.0099	-0.0006
Somatomotor areas (L)	Reticular nucleus of the thalamus (R)	-0.0342	0.1284	0.1542	0.0281	0.0714	-0.0151
Somatomotor areas (L)	Epithalamus (L)	-0.0982	0.0862	0.0572	0.1122	0.0177	-0.0141
Somatomotor areas (L)	Epithalamus (R)	-0.067	0.0634	0.0403	0.0514	-0.027	-0.0583
Somatomotor areas (L)	Hypothalamus (L)	0.0802	0.049	0.0524	0.0547	0.1289	-0.0358
Somatomotor areas (L)	Hypothalamus (R)	0.1867	0.0271	0.0972	0.0491	0.0052	-0.0047
Somatomotor areas (L)	Periventricular zone (L)	0.1628	0.1328	0.0542	-0.0711	0.0218	-0.1175
Somatomotor areas (L)	Periventricular zone (R)	0.2655	0.087	-0.0059	0.0858	-0.0965	0.054
Somatomotor areas (L)	Periventricular region (L)	0.0415	0.02	0.0932	0.0604	0.0741	0.0329
Somatomotor areas (L)	Periventricular region (R)	0.1194	-0.0241	0.1671	0.0518	0.0359	0.0553
Somatomotor areas (L)	Hypothalamic medial zone (L)	0.0198	0.0699	0.0125	0.0849	0.0449	-0.005
Somatomotor areas (L)	Hypothalamic medial zone (R)	0.0898	0.0699	0.084	-0.0313	-0.1007	-0.0555
Somatomotor areas (L)	Anterior hypothalamic nucleus (L)	0.0202	0.0693	0.0202	0.0388	-0.021	0.0544
Somatomotor areas (L)	Anterior hypothalamic nucleus (R)	0.0318	0.1	0.1018	-0.0164	-0.0789	-0.1003
Somatomotor areas (L)	Medial preoptic nucleus (L)	0.0231	0.083	0.0243	0.0306	0.1011	-0.0378
Somatomotor areas (L)	Medial preoptic nucleus (R)	0.1012	-0.0238	0.0732	-0.036	-0.0107	0.0707
Somatomotor areas (L)	Ventromedial hypothalamic nucleus (L)	0.0669	-0.0467	0.0277	0.0634		-0.0283
Somatomotor areas (L)	Ventromedial hypothalamic nucleus (R)	-0.1047	-0.005	0.0637	-0.0014	-0.0193	-0.0185
Somatomotor areas (L)	Hypothalamic lateral zone (L)	-0.0165	-0.0407	-0.0633	0.0519	0.0352	-0.0151
Somatomotor areas (L)	Hypothalamic lateral zone (R)	0.0484	-0.0086	0.0066	0.0607	0.0323	-0.0354
Somatomotor areas (L)	Lateral hypothalamic area (L)	-0.0741	-0.1149	-0.0003	0.0417	0.0228	-0.024
Somatomotor areas (L)	Lateral hypothalamic area (R)	0.073	0.0039	0.0151	0.0935	0.05	-0.0969
Somatomotor areas (L)	Lateral preoptic area (L)	-0.0771	0.0461	-0.011	0.0177	-0.0185	0.0764
Somatomotor areas (L)	Lateral preoptic area (R)	0.0225	-0.0987	0.1105	-0.0371	0.0133	0.0514
Somatomotor areas (L)	Perifornical nucleus (L)	0.033	-0.0053	0.0168	-0.0492	-0.0353	0.0721
Somatomotor areas (L)	Perifornical nucleus (R)	0.0946	-0.0108	-0.1003	-0.0173	-0.0793	0.0318
Somatomotor areas (L)	Retrochiasmatic area (L)		0.0842	-0.1136	-0.0164	0.039	0.0866
Somatomotor areas (L)	Retrochiasmatic area (R)	-0.0147	-0.0634	-0.0137		0.0157	0.088
Somatomotor areas (L)	Tuberal nucleus (L)	0.115	0.1084	-0.1933	-0.036		-0.0933
Somatomotor areas (L)	Tuberal nucleus (R)	0.0043	0.1579	-0.1085	0.0132	0.3035	-0.0511
Somatomotor areas (L)	Zona incerta (L)	0.0306	0.0299	0.0049	0.021	0.0325	-0.1358
Somatomotor areas (L)	Zona incerta (R)	-0.1095	0.0524	-0.0622	0.0803	0.0027	0.0959
Somatomotor areas (L)	Median eminence (L)	0.269	-0.1147	0.0147			0.148
Somatomotor areas (L)	Median eminence (R)		0.1485	0.0886			-0.1584
Somatomotor areas (L)	Brain stem (L)	0.1187	0.0475	0.1847	0.0988	0.0968	-0.0059
Somatomotor areas (L)	Brain stem (R)	0.0162	0.153	0.1963	0.1632	0.1583	-0.0081
Somatomotor areas (L)	Cerebrum (L)	0.8414	0.8898	0.8427	0.8844	0.9033	0.8936
Somatomotor areas (L)	Cerebrum (R)	0.6248	0.7345	0.6808	0.7062	0.7871	0.7766
Somatomotor areas (L)	corpus callosum (L)	0.3781	0.3947	0.3262	0.2348	0.1633	0.3281
Somatomotor areas (L)	corpus callosum (R)	0.2663	0.3155	0.3205	0.1567	0.2745	0.3101
Somatomotor areas (L)	corticospinal tract (L)	0.0859	0.1926	0.0327	0.1056	0.1325	0.2205
Somatomotor areas (L)	corticospinal tract (R)	0.0196	0.1439	0.2016	-0.0083	0.1307	0.1668
Somatomotor areas (L)	hypothalamus related (L)	-0.0994	-0.0351	-0.0169	0.0761	-0.0144	0.0018
Somatomotor areas (L)	hypothalamus related (R)	-0.0715	-0.0871	0.0959	-0.0168	-0.0003	0.1057
Somatomotor areas (L)	subependymal zone (L)	0.0318	0.127	0.1005	0.0315	0.0419	0.1823
Somatomotor areas (L)	subependymal zone (R)	0.1331	0.0657	0.1371	-0.0251	0.1681	0.0185
Somatomotor areas (L)	choroid plexus (L)	-0.047	-0.0066	0.15	0.0093	0.0519	0.0945
Somatomotor areas (L)	choroid plexus (R)	-0.1658	0.1077	0.2261	0.0689	0.1096	0.1163
Somatomotor areas (R)	Somatosensory areas (L)	0.5478	0.5521	0.4205	0.4706	0.5109	0.5705
Somatomotor areas (R)	Somatosensory areas (R)	0.5713	0.6844	0.6181	0.5734	0.7242	0.6601
Somatomotor areas (R)	Gustatory areas (L)	0.0577	0.2097	0.0662	0.0418	0.1459	0.0886
Somatomotor areas (R)	Gustatory areas (R)	0.015	0.1658	0.0987	-0.0164	0.0386	0.1546
Somatomotor areas (R)	Visceral area (L)	0.0986	0.0756	0.0514	0.0915	0.058	0.1427
Somatomotor areas (R)	Visceral area (R)	0.0132	0.0573	0.08	0.0983	0.0232	0.1241
Somatomotor areas (R)	Auditory areas (R)					0.2515
Somatomotor areas (R)	Anterior cingulate area (L)	0.4227	0.4651	0.3656	0.3507	0.3572	0.5943
Somatomotor areas (R)	Anterior cingulate area (R)	0.3451	0.5021	0.4274	0.2848	0.4037	0.4415
Somatomotor areas (R)	Prelimbic area (L)	0.0208	0.1651	0.1614	0.1807	-0.0073	0.0847
Somatomotor areas (R)	Prelimbic area (R)	-0.0273	0.1069	0.1257	-0.024	-0.0181	-0.0286
Somatomotor areas (R)	Infralimbic area (L)	-0.0471	-0.0304	0.0713	0.0338	0.0876	-0.053
Somatomotor areas (R)	Infralimbic area (R)	0.0618	0.1331	-0.0218	0.0407	0.0262	-0.0328
Somatomotor areas (R)	Orbital area (L)	-0.0162	0.1711		-0.0887	-0.096	-0.1576
Somatomotor areas (R)	Agranular insular area (L)	0.0722	0.0554	0.1155	0.0554	0.1073	0.1669
Somatomotor areas (R)	Agranular insular area (R)	0.1493	0.0725	0.1483	-0.0355	0.049	0.2632
Somatomotor areas (R)	Retrosplenial area (L)	0.0918	0.2147	0.1293	0.0546	0.2489	0.3043
Somatomotor areas (R)	Retrosplenial area (R)	0.2772	0.1408	0.222	0.0834	0.3375	0.0976
Somatomotor areas (R)	Temporal association areas (R)					0.0516
Somatomotor areas (R)	Perirhinal area (R)					-0.2472
Somatomotor areas (R)	Ectorhinal area (R)					-0.0146
Somatomotor areas (R)	Olfactory areas (L)	0.1596	-0.0228	0.1608	0.1848	0.1359	0.1008
Somatomotor areas (R)	Olfactory areas (R)	0.1831	0.103	0.253	0.2162	-0.0513	0.1689
Somatomotor areas (R)	Anterior olfactory nucleus (L)	0.1118	0.0709
Somatomotor areas (R)	Anterior olfactory nucleus (R)	0.1593
Somatomotor areas (R)	Taenia tecta (L)	0.0298	0.0181	-0.005	-0.102	-0.0242	0.0995
Somatomotor areas (R)	Taenia tecta (R)	0.0971	-0.0201	0.0787	0.0558	-0.0769	0.0001
Somatomotor areas (R)	Dorsal peduncular area (L)	-0.0234	-0.0252	0.1229	-0.0298	0.0828	-0.0648
Somatomotor areas (R)	Dorsal peduncular area (R)	-0.0447	-0.0458	-0.0687	0.0455	0.0573	-0.0428
Somatomotor areas (R)	Piriform area (L)	0.1297	0.0129	0.1422	0.2057	0.1106	0.0618
Somatomotor areas (R)	Piriform area (R)	0.1385	0.1296	0.207	0.138	-0.0589	0.2047
Somatomotor areas (R)	Nucleus of the lateral olfactory tract (L)	0.1425	-0.0361	0.0342	-0.0274	-0.0126	0.0288
Somatomotor areas (R)	Nucleus of the lateral olfactory tract (R)	0.1753	0.0758	0.0968	0.1304	0.0518	0.0213
Somatomotor areas (R)	Cortical amygdalar area (L)	0.0434	-0.0311	0.0309	0.0272	-0.0796	0.0847
Somatomotor areas (R)	Cortical amygdalar area (R)	0.0628	-0.0196	0.1092	0.0968	0.0867	-0.0355
Somatomotor areas (R)	Piriform-amygdalar area (L)	0.0231	-0.0678	-0.0545	0.1114	-0.0004	0.0749
Somatomotor areas (R)	Piriform-amygdalar area (R)	0.0456	-0.0599	0.1466	-0.0208	-0.0102	-0.0009
Somatomotor areas (R)	Hippocampal formation (L)	0.0311	0.0465	-0.0295	0.0293	0.0157	0.0718
Somatomotor areas (R)	Hippocampal formation (R)	0.248	0.117	0.0747	0.0291	0.2171	0.0949
Somatomotor areas (R)	Hippocampal region (L)	0.0451	0.0465	-0.0235	0.0598	0.0122	0.0683
Somatomotor areas (R)	Hippocampal region (R)	0.2526	0.1207	0.0678	0.0287	0.2158	0.0938
Somatomotor areas (R)	Retrohippocampal region (R)					-0.0881
Somatomotor areas (R)	Cortical subplate (L)	-0.0431	0.0683	0.1241	0.067	0.0992	0.1053
Somatomotor areas (R)	Cortical subplate (R)	0.0094	0.0684	0.0114	0.0383	-0.0616	0.211
Somatomotor areas (R)	Claustrum (L)	0.0056	0.0099	0.1197	0.0278	-0.0427	0.1093
Somatomotor areas (R)	Claustrum (R)	0.0876	0.0601	0.0061	0.0726	-0.0344	0.1851
Somatomotor areas (R)	Endopiriform nucleus (L)	-0.0148	-0.0141	0.0574	0.0241	0.1328	0.0092
Somatomotor areas (R)	Endopiriform nucleus (R)	0.0124	0.0396	0.0273	-0.0001	0.0375	0.1592
Somatomotor areas (R)	Lateral amygdalar nucleus (L)	-0.1421	-0.0681	0.0955	-0.075		0.0138
Somatomotor areas (R)	Lateral amygdalar nucleus (R)	-0.0716	-0.0268	0.1047	0.0336	-0.0674	-0.0156
Somatomotor areas (R)	Basolateral amygdalar nucleus (L)	-0.1775	0.1657	0.0478	0.0457	-0.0952	0.1014
Somatomotor areas (R)	Basolateral amygdalar nucleus (R)	-0.0137	-0.1222	-0.088	-0.0113	0.0774	0.0323
Somatomotor areas (R)	Basomedial amygdalar nucleus (L)	0.0463	0.0624	0.0436	0.042	-0.0094	0.083
Somatomotor areas (R)	Basomedial amygdalar nucleus (R)	0.0042	0.0704	0.0278	0.0539	-0.2081	0.0603
Somatomotor areas (R)	Cerebral nuclei (L)	0.2001	0.3618	0.3421	0.273	0.338	0.4298
Somatomotor areas (R)	Cerebral nuclei (R)	0.2878	0.3786	0.5064	0.4195	0.3784	0.5139
Somatomotor areas (R)	Striatum (L)	0.1816	0.3608	0.3308	0.2521	0.3609	0.4475
Somatomotor areas (R)	Striatum (R)	0.2662	0.3922	0.4839	0.4121	0.3805	0.5285
Somatomotor areas (R)	Striatum dorsal region (L)	0.2035	0.315	0.2872	0.1659	0.3154	0.4395
Somatomotor areas (R)	Striatum dorsal region (R)	0.166	0.4173	0.4395	0.3913	0.3689	0.5484
Somatomotor areas (R)	Striatum ventral region (L)	0.0017	0.1593	0.1626	0.166	0.191	0.0783
Somatomotor areas (R)	Striatum ventral region (R)	0.129	0.0957	0.2805	0.1599	0.0682	0.1471
Somatomotor areas (R)	Lateral septal complex (L)	0.001	0.1889	0.2019	0.1475	0.1402	0.1825
Somatomotor areas (R)	Lateral septal complex (R)	0.2375	0.1002	0.3429	0.229	0.1093	0.1295
Somatomotor areas (R)	Striatum-like amygdalar nuclei (L)	0.0418	0.0977	0.0181	0.1314	0.0245	0.0243
Somatomotor areas (R)	Striatum-like amygdalar nuclei (R)	0.1248	-0.03	0.0049	0.0558	0.1172	0.1201
Somatomotor areas (R)	Pallidum (L)	0.1593	0.1875	0.1614	0.1811	-0.0048	0.1086
Somatomotor areas (R)	Pallidum (R)	0.1903	0.1629	0.3554	0.1754	0.1349	0.1155
Somatomotor areas (R)	Pallidum, dorsal region (L)	0.124	0.17	0.05	-0.0092	0.0186	0.0933
Somatomotor areas (R)	Pallidum, dorsal region (R)	0.1301	-0.0212	0.1025	0.057	0.0713	0.0434
Somatomotor areas (R)	Pallidum, ventral region (L)	0.0921	0.0705	0.1556	0.1852	-0.0825	0.0654
Somatomotor areas (R)	Pallidum, ventral region (R)	0.0692	0.1073	0.27	0.1422	0.0956	0.1281
Somatomotor areas (R)	Pallidum, medial region (L)	0.0482	0.0411	0.0568	0.0743	0.0427	-0.0588
Somatomotor areas (R)	Pallidum, medial region (R)	0.1273	0.1739	0.1625	0.0954	-0.0211	0.0706
Somatomotor areas (R)	Pallidum, caudal region (L)	0.051	0.1145	0.1237	0.0563	0.0185	0.0874
Somatomotor areas (R)	Pallidum, caudal region (R)	0.2135	0.1315	0.2792	0.1357	0.1158	0.0919
Somatomotor areas (R)	Thalamus (L)	0.2269	0.0444	0.1143	-0.0307	0.0468	0.0599
Somatomotor areas (R)	Thalamus (R)	0.2082	0.1498	0.1583	0.0656	0.0659	0.0209
Somatomotor areas (R)	Thalamus, sensory-motor cortex related (L)	0.1704	0.044	0.0563	-0.01	0.0216	-0.0773
Somatomotor areas (R)	Thalamus, sensory-motor cortex related (R)	0.0976	0.1773	0.1251	0.0331	0.0112	0.1118
Somatomotor areas (R)	Ventral group of the dorsal thalamus (L)	0.1647	0.0703	0.0511	-0.0045	0.0114	-0.0834
Somatomotor areas (R)	Ventral group of the dorsal thalamus (R)	0.0929	0.1863	0.1217	0.0339	0.0064	0.1035
Somatomotor areas (R)	Ventral medial nucleus of the thalamus (L)	0.1008	0.0346	0.0203	-0.0356	-0.004	-0.0317
Somatomotor areas (R)	Ventral medial nucleus of the thalamus (R)	0.0498	0.084	0.0511	-0.0259	0.0097	0.0182
Somatomotor areas (R)	Ventral posterior complex of the thalamus (L)	0.1441	-0.0873	0.0107	-0.1609	-0.0913	-0.0018
Somatomotor areas (R)	Ventral posterior complex of the thalamus (R)	0.1297	0.1576	0.1459	0.0533	-0.0663	0.0121
Somatomotor areas (R)	Lateral group of the dorsal thalamus (R)					-0.007
Somatomotor areas (R)	Anterior group of the dorsal thalamus (L)	0.2038	-0.0316	0.1068	0.0442	0.0433	0.1259
Somatomotor areas (R)	Anterior group of the dorsal thalamus (R)	0.2045	0.067	0.1022	0.0697	0.0696	-0.0199
Somatomotor areas (R)	Medial group of the dorsal thalamus (L)	0.1214	0.0053	0.1267	-0.1393	-0.0095	0.0752
Somatomotor areas (R)	Medial group of the dorsal thalamus (R)	-0.0222	0.069	-0.0902	-0.1123	0.1059	-0.0685
Somatomotor areas (R)	Midline group of the dorsal thalamus (L)	0.0502	0.0156	0.1003	0.0555	-0.0406	0.0579
Somatomotor areas (R)	Midline group of the dorsal thalamus (R)	0.0071	0.0423	0.0551	-0.0022	-0.0213	-0.0347
Somatomotor areas (R)	Intralaminar nuclei of the dorsal thalamus (L)	0.0596	0.0393	-0.0333	-0.1274	-0.0309	-0.0877
Somatomotor areas (R)	Intralaminar nuclei of the dorsal thalamus (R)	-0.0835	0.0695	0.036	0.1167	0.0361	-0.0826
Somatomotor areas (R)	Reticular nucleus of the thalamus (L)	-0.1022	0.1468	-0.0247	0.0019	0.001	-0.0485
Somatomotor areas (R)	Reticular nucleus of the thalamus (R)	0.154	0.0864	0.1239	0.024	0.0315	0.0023
Somatomotor areas (R)	Epithalamus (L)	0.0393	0.1273	-0.0063	0.0443	-0.0154	0.0464
Somatomotor areas (R)	Epithalamus (R)	0.1308	0.1219	-0.0209	0.051	0.0007	-0.0956
Somatomotor areas (R)	Hypothalamus (L)	-0.0523	0.0673	0.0914	0.117	0.1677	-0.01
Somatomotor areas (R)	Hypothalamus (R)	0.1282	0.0186	0.1979	0.0918	-0.0339	0.0274
Somatomotor areas (R)	Periventricular zone (L)	0.0038	0.065	-0.003	-0.041	0.1048	-0.0661
Somatomotor areas (R)	Periventricular zone (R)	-0.0072	0.1375	0.0386	0.1233	-0.0826	0.0267
Somatomotor areas (R)	Periventricular region (L)	0.1111	0.021	0.1402	0.0915	0.13	0.0524
Somatomotor areas (R)	Periventricular region (R)	0.0998	-0.0014	0.2584	0.0851	0.0047	0.0262
Somatomotor areas (R)	Hypothalamic medial zone (L)	-0.1297	0.0766	0.0696	0.1183	0.055	0.0253
Somatomotor areas (R)	Hypothalamic medial zone (R)	-0.0326	0.1126	0.1939	0.0061	-0.0748	-0.0757
Somatomotor areas (R)	Anterior hypothalamic nucleus (L)	-0.1259	0.1032	0.0062	0.0392	-0.0127	0.0874
Somatomotor areas (R)	Anterior hypothalamic nucleus (R)	-0.0502	0.1174	0.1507	0.0248	-0.0543	-0.0924
Somatomotor areas (R)	Medial preoptic nucleus (L)	-0.0815	0.0715	0.0695	0.0799	0.0926	-0.0044
Somatomotor areas (R)	Medial preoptic nucleus (R)	0.0305	-0.0139	0.2038	-0.0017	-0.0201	0.0724
Somatomotor areas (R)	Ventromedial hypothalamic nucleus (L)	-0.0904	-0.0921	0.0949	0.0454		-0.1199
Somatomotor areas (R)	Ventromedial hypothalamic nucleus (R)	-0.1119	0.0527	-0.0033	-0.0253	-0.063	-0.0346
Somatomotor areas (R)	Hypothalamic lateral zone (L)	0.0281	0.012	-0.0254	0.0634	0.0584	-0.0126
Somatomotor areas (R)	Hypothalamic lateral zone (R)	0.1772	-0.1003	0.0816	0.0526	0.0013	0.042
Somatomotor areas (R)	Lateral hypothalamic area (L)	0.1292	-0.0467	0.0162	0.056	0.0484	-0.0082
Somatomotor areas (R)	Lateral hypothalamic area (R)	0.1175	-0.0968	0.1001	0.1062	0.0299	-0.0299
Somatomotor areas (R)	Lateral preoptic area (L)	-0.0304	0.0381	0.0152	0.0505	0.0543	0.0579
Somatomotor areas (R)	Lateral preoptic area (R)	0.1457	-0.0912	0.1643	-0.0248	-0.014	0.0786
Somatomotor areas (R)	Perifornical nucleus (L)	-0.0822	0.0089	-0.0087	0.0051	-0.1256	0.0681
Somatomotor areas (R)	Perifornical nucleus (R)	0.0624	-0.0685	-0.0682	0.0077	-0.0481	0.085
Somatomotor areas (R)	Retrochiasmatic area (L)		0.0568	-0.0676	0.0208	0.0383	0.0391
Somatomotor areas (R)	Retrochiasmatic area (R)	0.0004	-0.1671	0.0152		-0.0119	0.0681
Somatomotor areas (R)	Tuberal nucleus (L)	-0.0938	0.0562	-0.1027	-0.0376		-0.1137
Somatomotor areas (R)	Tuberal nucleus (R)	0.116	0.1437	-0.1576	-0.073	0.1987	-0.0847
Somatomotor areas (R)	Zona incerta (L)	0.0783	0.0257	-0.0232	-0.0491	-0.0009	-0.0787
Somatomotor areas (R)	Zona incerta (R)	-0.111	0.0773	-0.0425	0.0539	-0.0589	0.1383
Somatomotor areas (R)	Median eminence (L)	-0.2723	-0.0442	0.0227			0.0836
Somatomotor areas (R)	Median eminence (R)		0.2693	-0.1396			-0.0206
Somatomotor areas (R)	Brain stem (L)	0.1956	0.065	0.1459	0.0349	0.1337	0.052
Somatomotor areas (R)	Brain stem (R)	0.2383	0.1495	0.2314	0.1079	0.0316	0.0223
Somatomotor areas (R)	Cerebrum (L)	0.6297	0.7154	0.6215	0.6535	0.6979	0.7551
Somatomotor areas (R)	Cerebrum (R)	0.8338	0.8679	0.8644	0.8597	0.8813	0.8796
Somatomotor areas (R)	corpus callosum (L)	0.2015	0.3491	0.2687	0.2262	0.1239	0.3355
Somatomotor areas (R)	corpus callosum (R)	0.1918	0.2927	0.3621	0.1988	0.2856	0.4155
Somatomotor areas (R)	corticospinal tract (L)	0.0277	0.1961	0.026	0.0167	0.0794	0.1856
Somatomotor areas (R)	corticospinal tract (R)	0.1342	0.153	0.1324	0.0093	0.1811	0.1789
Somatomotor areas (R)	hypothalamus related (L)	0.1286	0.009	0.0002	0.0586	0.0151	0.0585
Somatomotor areas (R)	hypothalamus related (R)	-0.0144	-0.0496	0.0818	-0.0638	-0.002	0.0537
Somatomotor areas (R)	subependymal zone (L)	0.0735	0.0696	0.1249	0.0735	0.0499	0.1737
Somatomotor areas (R)	subependymal zone (R)	0.1	0.0436	0.0831	-0.0368	0.1259	0.0196
Somatomotor areas (R)	choroid plexus (L)	0.1305	-0.0091	0.1118	-0.0074	-0.0216	0.0628
Somatomotor areas (R)	choroid plexus (R)	0.1018	0.0496	0.1471	0.0269	0.1344	0.1447
Somatosensory areas (L)	Somatosensory areas (R)	0.5716	0.7086	0.6446	0.7436	0.6684	0.7463
Somatosensory areas (L)	Gustatory areas (L)	-0.014	0.1922	0.0768	0.056	0.0547	-0.0095
Somatosensory areas (L)	Gustatory areas (R)	-0.0169	0.1841	0.0479	0.0459	0.0228	-0.0175
Somatosensory areas (L)	Visceral area (L)	0.1934	0.1623	0.2143	0.1401	-0.0182	0.2321
Somatosensory areas (L)	Visceral area (R)	0.1399	0.1077	0.0769	0.2781	-0.0465	0.0688
Somatosensory areas (L)	Auditory areas (R)					0.202
Somatosensory areas (L)	Anterior cingulate area (L)	0.2114	0.2814	0.0814	0.2276	0.2165	0.3297
Somatosensory areas (L)	Anterior cingulate area (R)	0.075	0.1841	0.1143	0.0877	0.1973	0.2804
Somatosensory areas (L)	Prelimbic area (L)	0.1549	0.0283	0.0047	0.0454	0.0092	0.0919
Somatosensory areas (L)	Prelimbic area (R)	-0.0155	-0.0005	0.1138	-0.1619	-0.0639	-0.0364
Somatosensory areas (L)	Infralimbic area (L)	-0.0001	-0.0641	0.0104	0.007	-0.085	0.035
Somatosensory areas (L)	Infralimbic area (R)	0.0238	0.0716	-0.0799	-0.0122	-0.0713	-0.0396
Somatosensory areas (L)	Orbital area (L)	-0.0524	0.0299		0.0703	-0.1131	-0.1947
Somatosensory areas (L)	Agranular insular area (L)	0.0333	0.0672	0.1477	-0.0369	0.1331	0.1932
Somatosensory areas (L)	Agranular insular area (R)	0.1407	0.1469	0.0978	0.034	0.0105	0.1508
Somatosensory areas (L)	Retrosplenial area (L)	0.0809	0.2355	0.2329	0.1237	0.317	0.2794
Somatosensory areas (L)	Retrosplenial area (R)	0.3809	0.2067	0.3028	0.1513	0.3784	0.175
Somatosensory areas (L)	Temporal association areas (R)					-0.0909
Somatosensory areas (L)	Perirhinal area (R)					-0.3628
Somatosensory areas (L)	Ectorhinal area (R)					-0.2973
Somatosensory areas (L)	Olfactory areas (L)	0.1376	0.0564	0.0472	0.1052	0.0984	0.1018
Somatosensory areas (L)	Olfactory areas (R)	0.2274	0.1859	0.1367	0.1552	-0.006	0.0603
Somatosensory areas (L)	Anterior olfactory nucleus (L)	0.0176	-0.1827
Somatosensory areas (L)	Anterior olfactory nucleus (R)	0.0165
Somatosensory areas (L)	Taenia tecta (L)	-0.0189	0.0184	-0.0032	-0.1582	0.039	0.0115
Somatosensory areas (L)	Taenia tecta (R)	0.1617	-0.0556	0.0744	0.1097	0.0998	0.0647
Somatosensory areas (L)	Dorsal peduncular area (L)	-0.0672	-0.0993	0.0586	0.0135	0.0657	0.0184
Somatosensory areas (L)	Dorsal peduncular area (R)	-0.1191	-0.0719	-0.0367	0.038	0.0517	-0.0476
Somatosensory areas (L)	Piriform area (L)	0.0889	0.1013	0.0045	0.1453	0.085	0.0193
Somatosensory areas (L)	Piriform area (R)	0.1365	0.2174	0.1196	0.1246	-0.0523	0.0514
Somatosensory areas (L)	Nucleus of the lateral olfactory tract (L)	0.2843	0.0272	-0.0682	-0.0085	0.0035	0.0398
Somatosensory areas (L)	Nucleus of the lateral olfactory tract (R)	0.2691	0.1061	0.0932	0.0999	-0.027	0.0179
Somatosensory areas (L)	Cortical amygdalar area (L)	0.0638	-0.0196	0.0749	-0.0015	-0.0366	0.1875
Somatosensory areas (L)	Cortical amygdalar area (R)	0.1867	0.0352	0.0681	0.0398	0.034	-0.063
Somatosensory areas (L)	Piriform-amygdalar area (L)	0.1219	-0.0238	0.0455	0.0406	-0.0405	0.0986
Somatosensory areas (L)	Piriform-amygdalar area (R)	0.0849	0.0017	0.0627	-0.0706	0.036	0.0727
Somatosensory areas (L)	Hippocampal formation (L)	0.2465	0.1581	0.0929	0.1503	0.0731	0.1529
Somatosensory areas (L)	Hippocampal formation (R)	0.4542	0.1563	0.1914	0.2278	0.1794	0.1236
Somatosensory areas (L)	Hippocampal region (L)	0.2514	0.1621	0.098	0.1436	0.0695	0.1603
Somatosensory areas (L)	Hippocampal region (R)	0.4473	0.1523	0.1914	0.222	0.1811	0.1263
Somatosensory areas (L)	Retrohippocampal region (R)					-0.3044
Somatosensory areas (L)	Cortical subplate (L)	-0.0246	0.1945	-0.0051	0.0678	0.019	0.1337
Somatosensory areas (L)	Cortical subplate (R)	-0.0205	0.1409	0.0144	0.1309	-0.0638	0.1581
Somatosensory areas (L)	Claustrum (L)	-0.024	0.1267	0.0695	-0.0249	-0.0824	0.1729
Somatosensory areas (L)	Claustrum (R)	-0.0476	0.0092	-0.1358	-0.0125	0.0029	-0.0099
Somatosensory areas (L)	Endopiriform nucleus (L)	-0.0332	0.1055	-0.0795	-0.0018	0.0957	0.04
Somatosensory areas (L)	Endopiriform nucleus (R)	-0.0701	0.1111	0.0631	0.08	-0.0543	0.1445
Somatosensory areas (L)	Lateral amygdalar nucleus (L)	-0.0913	-0.1131	-0.0172	0.047		0.0645
Somatosensory areas (L)	Lateral amygdalar nucleus (R)	0.0038	0.0031	0.0545	0.1103	-0.0766	0.0819
Somatosensory areas (L)	Basolateral amygdalar nucleus (L)	-0.0913	0.0753	0.0349	0.043	-0.1637	0.0758
Somatosensory areas (L)	Basolateral amygdalar nucleus (R)	0.0414	0.0517	-0.0308	0.0024	0.0564	0.0914
Somatosensory areas (L)	Basomedial amygdalar nucleus (L)	0.1037	0.118	0.0285	0.0523	-0.115	0.102
Somatosensory areas (L)	Basomedial amygdalar nucleus (R)	0.0676	0.0948	0.0605	0.0915	-0.0768	0.0618
Somatosensory areas (L)	Cerebral nuclei (L)	0.0995	0.3433	0.1876	0.2365	0.2135	0.3266
Somatosensory areas (L)	Cerebral nuclei (R)	0.1478	0.313	0.1964	0.1936	0.2793	0.3102
Somatosensory areas (L)	Striatum (L)	0.1256	0.3329	0.1944	0.2049	0.2258	0.3443
Somatosensory areas (L)	Striatum (R)	0.1256	0.2933	0.2051	0.2186	0.2769	0.3237
Somatosensory areas (L)	Striatum dorsal region (L)	0.113	0.3378	0.1718	0.1897	0.2543	0.3695
Somatosensory areas (L)	Striatum dorsal region (R)	0.0384	0.3025	0.2155	0.2256	0.3185	0.371
Somatosensory areas (L)	Striatum ventral region (L)	-0.0117	0.1057	0.0217	0.1043	0.0493	0.0599
Somatosensory areas (L)	Striatum ventral region (R)	0.0911	-0.0109	-0.0078	0.0164	0.0475	-0.0742
Somatosensory areas (L)	Lateral septal complex (L)	-0.0969	0.1054	0.1304	0.03	0.031	0.1264
Somatosensory areas (L)	Lateral septal complex (R)	0.1355	0.0846	0.0913	0.0969	0.0555	0.1658
Somatosensory areas (L)	Striatum-like amygdalar nuclei (L)	0.1244	0.0525	0.0541	0.1258	-0.0123	-0.0136
Somatosensory areas (L)	Striatum-like amygdalar nuclei (R)	0.1584	0.0678	0.0736	0.0985	-0.0121	0.0547
Somatosensory areas (L)	Pallidum (L)	0.1262	0.1968	0.0403	0.1549	-0.0164	0.0721
Somatosensory areas (L)	Pallidum (R)	0.1588	0.2	0.0622	0.0451	0.0883	0.0315
Somatosensory areas (L)	Pallidum, dorsal region (L)	0.1092	0.2035	0.0397	0.102	0.0851	0.058
Somatosensory areas (L)	Pallidum, dorsal region (R)	0.1332	0.1211	0.079	0.0592	0.0939	0.0748
Somatosensory areas (L)	Pallidum, ventral region (L)	-0.0398	0.0039	-0.0008	0.1259	-0.1329	0.0068
Somatosensory areas (L)	Pallidum, ventral region (R)	-0.0331	0.0947	0.0125	0.0133	0.0012	-0.0375
Somatosensory areas (L)	Pallidum, medial region (L)	0.1777	0.1222	0.0101	-0.0183	0.0561	-0.0822
Somatosensory areas (L)	Pallidum, medial region (R)	0.1831	0.1511	-0.036	-0.0026	0.1065	0.0324
Somatosensory areas (L)	Pallidum, caudal region (L)	-0.0843	0.1115	0.0287	0.1353	-0.0218	0.0925
Somatosensory areas (L)	Pallidum, caudal region (R)	0.1801	0.1272	0.0633	0.0123	0.0322	0.1277
Somatosensory areas (L)	Thalamus (L)	0.4721	0.1863	0.2088	0.1917	-0.011	0.1654
Somatosensory areas (L)	Thalamus (R)	0.3806	0.2471	0.2506	0.2796	0.1433	0.1517
Somatosensory areas (L)	Thalamus, sensory-motor cortex related (L)	0.3209	0.0611	0.1164	0.0941	-0.0277	0.1593
Somatosensory areas (L)	Thalamus, sensory-motor cortex related (R)	0.2448	0.2198	0.1998	0.188	0.0889	0.2757
Somatosensory areas (L)	Ventral group of the dorsal thalamus (L)	0.3273	0.0909	0.131	0.1051	-0.0283	0.1664
Somatosensory areas (L)	Ventral group of the dorsal thalamus (R)	0.2447	0.2278	0.2011	0.1884	0.0803	0.2696
Somatosensory areas (L)	Ventral medial nucleus of the thalamus (L)	0.103	0.0557	0.0719	-0.0325	0.03	0.1218
Somatosensory areas (L)	Ventral medial nucleus of the thalamus (R)	0.0085	0.196	0.1216	-0.0167	0.0707	0.1424
Somatosensory areas (L)	Ventral posterior complex of the thalamus (L)	0.1815	0.0223	0.0622	0	-0.2391	0.1949
Somatosensory areas (L)	Ventral posterior complex of the thalamus (R)	0.2627	0.2156	0.1614	0.1395	-0.0159	0.1178
Somatosensory areas (L)	Lateral group of the dorsal thalamus (R)					0.0504
Somatosensory areas (L)	Anterior group of the dorsal thalamus (L)	0.3806	0.1429	0.1531	0.1924	0.0219	0.1284
Somatosensory areas (L)	Anterior group of the dorsal thalamus (R)	0.3202	0.1516	0.1613	0.2287	0.113	0.111
Somatosensory areas (L)	Medial group of the dorsal thalamus (L)	0.1364	-0.0182	0.0612	0.0027	-0.0939	-0.0058
Somatosensory areas (L)	Medial group of the dorsal thalamus (R)	0.0871	0.0038	-0.0306	0.0564	0.1212	-0.0271
Somatosensory areas (L)	Midline group of the dorsal thalamus (L)	0.0429	-0.0123	0.0846	0.1164	-0.0695	0.0377
Somatosensory areas (L)	Midline group of the dorsal thalamus (R)	-0.0179	0.0316	-0.0722	0.0688	-0.0717	0.0129
Somatosensory areas (L)	Intralaminar nuclei of the dorsal thalamus (L)	0.1033	0.0324	0.0547	-0.0494	0.0917	-0.0078
Somatosensory areas (L)	Intralaminar nuclei of the dorsal thalamus (R)	-0.0898	-0.0199	-0.0577	0.044	0.1281	-0.0073
Somatosensory areas (L)	Reticular nucleus of the thalamus (L)	0.0359	0.1923	0.1211	0.1405	0.0466	0.0169
Somatosensory areas (L)	Reticular nucleus of the thalamus (R)	0.2942	0.2716	0.2211	0.1231	0.0834	0.0762
Somatosensory areas (L)	Epithalamus (L)	0.1769	0.0657	0.0139	0.0643	-0.0261	0.0861
Somatosensory areas (L)	Epithalamus (R)	0.1597	0.0434	0.0072	0.1061	0.0071	-0.1439
Somatosensory areas (L)	Hypothalamus (L)	-0.0541	0.0776	0.0757	0.0591	0.1034	0.0236
Somatosensory areas (L)	Hypothalamus (R)	0.1014	0.1149	0.0769	0.0631	-0.0692	0.0078
Somatosensory areas (L)	Periventricular zone (L)	-0.0149	0.1046	0.0842	0.1211	0.0703	-0.0027
Somatosensory areas (L)	Periventricular zone (R)	-0.0261	0.1021	0.0042	0.1272	-0.0892	0.036
Somatosensory areas (L)	Periventricular region (L)	0.1251	-0.0242	0.0739	0.0018	0.0781	0.0063
Somatosensory areas (L)	Periventricular region (R)	0.1377	0.0089	0.1018	-0.0554	-0.0008	0.0117
Somatosensory areas (L)	Hypothalamic medial zone (L)	-0.1502	0.1056	-0.0431	0.0461	0.0446	0.0821
Somatosensory areas (L)	Hypothalamic medial zone (R)	-0.0377	0.1053	0.0517	0.0376	-0.1485	-0.0521
Somatosensory areas (L)	Anterior hypothalamic nucleus (L)	-0.1066	0.1174	-0.0215	0.0096	0.0417	0.1033
Somatosensory areas (L)	Anterior hypothalamic nucleus (R)	-0.0403	0.1271	0.0591	0.0064	-0.1158	-0.0929
Somatosensory areas (L)	Medial preoptic nucleus (L)	-0.1661	0.0491	-0.0824	-0.0017	0.0236	0.0537
Somatosensory areas (L)	Medial preoptic nucleus (R)	-0.1084	-0.0063	0.0214	-0.0824	-0.0755	0.0655
Somatosensory areas (L)	Ventromedial hypothalamic nucleus (L)	-0.1461	0.0541	0.0578	0.1407		-0.0853
Somatosensory areas (L)	Ventromedial hypothalamic nucleus (R)	0.0234	0.0234	0.1075	0.1059	0.1941	-0.0061
Somatosensory areas (L)	Hypothalamic lateral zone (L)	0.0644	0.0268	-0.0137	0.0352	0.0037	-0.023
Somatosensory areas (L)	Hypothalamic lateral zone (R)	0.1952	0.0854	0.0246	0.0824	-0.0271	0.0033
Somatosensory areas (L)	Lateral hypothalamic area (L)	0.1305	0.0173	0.0755	0.0339	0.009	-0.0259
Somatosensory areas (L)	Lateral hypothalamic area (R)	0.1297	0.1059	0.0825	0.1219	0.0041	-0.0626
Somatosensory areas (L)	Lateral preoptic area (L)	0.1823	0.0252	-0.0597	-0.0066	-0.0446	-0.0099
Somatosensory areas (L)	Lateral preoptic area (R)	0.2342	-0.0871	0.0207	-0.0017	-0.0108	0.0338
Somatosensory areas (L)	Perifornical nucleus (L)	-0.0522	-0.0558	-0.0182	0.0194	0.0147	0.1073
Somatosensory areas (L)	Perifornical nucleus (R)	0.1344	-0.0658	-0.0366	0.0464	-0.0622	0.1095
Somatosensory areas (L)	Retrochiasmatic area (L)		0.1187	-0.0502	-0.1904	-0.0286	0.0379
Somatosensory areas (L)	Retrochiasmatic area (R)	-0.1162	-0.0876	0.0442		0.0519	0.1525
Somatosensory areas (L)	Tuberal nucleus (L)	-0.153	0.0472	-0.0418	-0.0534		-0.0105
Somatosensory areas (L)	Tuberal nucleus (R)	-0.0321	0.1476	-0.072	-0.0171	0.2028	-0.0492
Somatosensory areas (L)	Zona incerta (L)	0.1152	-0.0297	-0.0261	0.0132	0.041	-0.0954
Somatosensory areas (L)	Zona incerta (R)	-0.1086	0.0165	-0.0039	0.0785	-0.0751	0.0857
Somatosensory areas (L)	Median eminence (L)	-0.0888	-0.0835	-0.0588			0.0974
Somatosensory areas (L)	Median eminence (R)		0.1827	-0.1427			-0.1371
Somatosensory areas (L)	Brain stem (L)	0.4353	0.1626	0.2053	0.1985	0.0609	0.1554
Somatosensory areas (L)	Brain stem (R)	0.4026	0.2634	0.2329	0.2345	0.0594	0.1282
Somatosensory areas (L)	Cerebrum (L)	0.8391	0.8875	0.8606	0.8731	0.8612	0.8997
Somatosensory areas (L)	Cerebrum (R)	0.6213	0.7092	0.6061	0.6725	0.6486	0.719
Somatosensory areas (L)	corpus callosum (L)	0.1483	0.235	0.2001	0.281	0.1243	0.3542
Somatosensory areas (L)	corpus callosum (R)	0.1237	0.3564	0.2734	0.2295	0.211	0.3143
Somatosensory areas (L)	corticospinal tract (L)	0.1336	0.2518	0.0951	0.053	0.1597	0.2023
Somatosensory areas (L)	corticospinal tract (R)	0.106	0.2119	0.2153	0.0972	0.1164	0.1762
Somatosensory areas (L)	hypothalamus related (L)	0.1746	0.0506	0.0196	0.1745	0.0301	0.0626
Somatosensory areas (L)	hypothalamus related (R)	0.0647	-0.0598	0.1321	0.0781	-0.0517	0.0233
Somatosensory areas (L)	subependymal zone (L)	-0.007	0.0269	0.0159	0.0744	0.0376	0.1418
Somatosensory areas (L)	subependymal zone (R)	0.0671	0.0771	0.1159	0.0853	0.1914	0.0323
Somatosensory areas (L)	choroid plexus (L)	0.2779	0.1045	0.2888	0.1087	0.0705	0.1065
Somatosensory areas (L)	choroid plexus (R)	0.2672	0.1254	0.1214	0.1411	0.0956	0.0506
Somatosensory areas (R)	Gustatory areas (L)	0.0724	0.1795	0.1566	0.0242	0.0501	0.0713
Somatosensory areas (R)	Gustatory areas (R)	0.078	0.1023	0.0899	0.03	0.0789	0.0625
Somatosensory areas (R)	Visceral area (L)	0.1295	0.0489	0.1093	0.1391	0.0022	0.1866
Somatosensory areas (R)	Visceral area (R)	0.1147	0.1156	0.0708	0.2101	-0.014	0.1821
Somatosensory areas (R)	Auditory areas (R)					0.2791
Somatosensory areas (R)	Anterior cingulate area (L)	0.3051	0.2797	0.1461	0.2018	0.287	0.3679
Somatosensory areas (R)	Anterior cingulate area (R)	0.1559	0.2846	0.0941	0.0856	0.2962	0.2575
Somatosensory areas (R)	Prelimbic area (L)	0.0612	0.0834	0.0508	0.0679	-0.0256	0.085
Somatosensory areas (R)	Prelimbic area (R)	-0.0081	0.0468	0.0579	-0.1236	-0.0538	-0.0678
Somatosensory areas (R)	Infralimbic area (L)	0.0541	-0.0483	-0.0571	0.0111	0.011	-0.0263
Somatosensory areas (R)	Infralimbic area (R)	0.0265	0.1514	-0.1338	-0.1334	-0.0923	-0.0724
Somatosensory areas (R)	Orbital area (L)	0.0741	0.1242		0.055	-0.1259	-0.2133
Somatosensory areas (R)	Agranular insular area (L)	0.0563	0.0181	0.0828	-0.0203	0.0821	0.1822
Somatosensory areas (R)	Agranular insular area (R)	0.0491	0.1302	0.1463	0.0374	0.042	0.186
Somatosensory areas (R)	Retrosplenial area (L)	0.1347	0.3203	0.1533	0.2028	0.2732	0.2956
Somatosensory areas (R)	Retrosplenial area (R)	0.2324	0.2438	0.255	0.1572	0.4239	0.1525
Somatosensory areas (R)	Temporal association areas (R)					0.0804
Somatosensory areas (R)	Perirhinal area (R)					-0.3202
Somatosensory areas (R)	Ectorhinal area (R)					-0.2204
Somatosensory areas (R)	Olfactory areas (L)	0.1725	0.0517	0.0677	0.0671	0.1088	0.1187
Somatosensory areas (R)	Olfactory areas (R)	0.0524	0.1288	0.1864	0.132	-0.05	0.1084
Somatosensory areas (R)	Anterior olfactory nucleus (L)	0.1486	-0.0564
Somatosensory areas (R)	Anterior olfactory nucleus (R)	-0.0312
Somatosensory areas (R)	Taenia tecta (L)	-0.0064	0.081	-0.025	-0.116	0.0014	0.0224
Somatosensory areas (R)	Taenia tecta (R)	-0.0452	-0.0534	0.0168	0.0588	0.0012	0.0252
Somatosensory areas (R)	Dorsal peduncular area (L)	-0.0579	-0.0302	0.0159	-0.0445	0.1176	-0.0492
Somatosensory areas (R)	Dorsal peduncular area (R)	-0.0805	-0.0414	-0.0225	0.0077	0.0156	-0.0485
Somatosensory areas (R)	Piriform area (L)	0.071	0.063	0.0589	0.0994	0.0789	0.055
Somatosensory areas (R)	Piriform area (R)	0.0172	0.1574	0.1633	0.0787	-0.0618	0.1161
Somatosensory areas (R)	Nucleus of the lateral olfactory tract (L)	0.1572	-0.017	-0.0784	0.0257	-0.0027	0.0833
Somatosensory areas (R)	Nucleus of the lateral olfactory tract (R)	0.1267	0.0334	-0.0061	0.1067	-0.0211	-0.0803
Somatosensory areas (R)	Cortical amygdalar area (L)	0.123	-0.003	0.0507	0.0212	-0.0418	0.1701
Somatosensory areas (R)	Cortical amygdalar area (R)	0.0294	0.0323	0.1521	0.0781	0.0015	-0.03
Somatosensory areas (R)	Piriform-amygdalar area (L)	0.1314	0.0321	-0.0224	0.0788	-0.0133	0.1019
Somatosensory areas (R)	Piriform-amygdalar area (R)	0.1112	-0.0478	0.1718	-0.0626	0.0404	0.066
Somatosensory areas (R)	Hippocampal formation (L)	0.1578	0.1952	0.1183	0.1062	0.1078	0.1622
Somatosensory areas (R)	Hippocampal formation (R)	0.2157	0.1774	0.2095	0.1906	0.2577	0.0623
Somatosensory areas (R)	Hippocampal region (L)	0.1518	0.2016	0.1181	0.1043	0.1069	0.1706
Somatosensory areas (R)	Hippocampal region (R)	0.2133	0.1772	0.2094	0.1828	0.2566	0.0639
Somatosensory areas (R)	Retrohippocampal region (R)					-0.2109
Somatosensory areas (R)	Cortical subplate (L)	-0.036	0.0724	0.0575	0.1021	0.078	0.08
Somatosensory areas (R)	Cortical subplate (R)	0.0267	0.0113	0.0329	0.1539	-0.0517	0.1472
Somatosensory areas (R)	Claustrum (L)	0.0141	0.0735	0.0633	0.0303	-0.0631	0.1238
Somatosensory areas (R)	Claustrum (R)	0.0808	0.0269	-0.037	0.0597	-0.0188	0.0458
Somatosensory areas (R)	Endopiriform nucleus (L)	0.0552	-0.0205	0.0281	0.0142	0.1132	-0.0092
Somatosensory areas (R)	Endopiriform nucleus (R)	-0.0649	0.0176	0.0821	0.078	0.0018	0.1267
Somatosensory areas (R)	Lateral amygdalar nucleus (L)	-0.0552	0.0584	0.1592	-0.0038		0.0912
Somatosensory areas (R)	Lateral amygdalar nucleus (R)	0.0302	-0.0348	0.0751	0.082	-0.049	0.0336
Somatosensory areas (R)	Basolateral amygdalar nucleus (L)	-0.1428	0.0843	0.074	0.0681	-0.19	0.0983
Somatosensory areas (R)	Basolateral amygdalar nucleus (R)	0.0973	-0.0906	-0.0624	0.0496	0.1319	0.0451
Somatosensory areas (R)	Basomedial amygdalar nucleus (L)	-0.0692	0.1217	0.0339	0.0563	-0.0165	0.0632
Somatosensory areas (R)	Basomedial amygdalar nucleus (R)	0.0067	-0.0307	0.0191	0.0992	-0.2268	0.0251
Somatosensory areas (R)	Cerebral nuclei (L)	0.2589	0.306	0.2183	0.1949	0.2624	0.3314
Somatosensory areas (R)	Cerebral nuclei (R)	0.2933	0.3059	0.3201	0.2737	0.3289	0.3923
Somatosensory areas (R)	Striatum (L)	0.2207	0.281	0.1705	0.1558	0.2948	0.345
Somatosensory areas (R)	Striatum (R)	0.2498	0.2918	0.3054	0.2929	0.3272	0.4048
Somatosensory areas (R)	Striatum dorsal region (L)	0.2054	0.2574	0.1585	0.0789	0.2958	0.3863
Somatosensory areas (R)	Striatum dorsal region (R)	0.1766	0.3395	0.3026	0.2827	0.3318	0.463
Somatosensory areas (R)	Striatum ventral region (L)	0.0603	0.0903	-0.0024	0.1422	0.1196	-0.0037
Somatosensory areas (R)	Striatum ventral region (R)	0.0715	0.0244	0.0982	0.0295	0.0687	-0.0046
Somatosensory areas (R)	Lateral septal complex (L)	0.089	0.1281	0.1621	0.1374	0.0787	0.1673
Somatosensory areas (R)	Lateral septal complex (R)	0.1795	0.0542	0.1962	0.1525	0.109	0.1012
Somatosensory areas (R)	Striatum-like amygdalar nuclei (L)	0.021	0.0829	-0.0018	0.063	0.0034	-0.0494
Somatosensory areas (R)	Striatum-like amygdalar nuclei (R)	0.2176	-0.0204	0.0741	0.1221	0.1098	0.0411
Somatosensory areas (R)	Pallidum (L)	0.2409	0.2057	0.2019	0.1855	-0.0505	0.085
Somatosensory areas (R)	Pallidum (R)	0.2234	0.1933	0.1865	0.0733	0.1195	0.059
Somatosensory areas (R)	Pallidum, dorsal region (L)	0.13	0.2353	0.0072	0.115	0.017	0.0419
Somatosensory areas (R)	Pallidum, dorsal region (R)	0.1756	-0.0155	0.0956	0.1402	0.1009	0.0422
Somatosensory areas (R)	Pallidum, ventral region (L)	0.1494	0.0741	0.1525	0.1748	-0.1318	0.0612
Somatosensory areas (R)	Pallidum, ventral region (R)	0.1269	0.135	0.0673	0.0052	0.0074	0.0207
Somatosensory areas (R)	Pallidum, medial region (L)	0.1477	0.0305	0.1197	-0.0071	0.0501	-0.032
Somatosensory areas (R)	Pallidum, medial region (R)	0.1571	0.1767	0.0533	0.0154	0.029	0.0319
Somatosensory areas (R)	Pallidum, caudal region (L)	0.0299	0.1542	0.1351	0.1371	-0.0161	0.0425
Somatosensory areas (R)	Pallidum, caudal region (R)	0.1743	0.1599	0.1864	0.0296	0.137	0.103
Somatosensory areas (R)	Thalamus (L)	0.2807	0.1593	0.1543	0.2167	0.0484	0.146
Somatosensory areas (R)	Thalamus (R)	0.282	0.2601	0.2226	0.2049	0.1878	0.1386
Somatosensory areas (R)	Thalamus, sensory-motor cortex related (L)	0.1151	0.0562	0.0829	0.1729	-0.0646	0.1164
Somatosensory areas (R)	Thalamus, sensory-motor cortex related (R)	0.1894	0.2359	0.1866	0.0999	0.091	0.285
Somatosensory areas (R)	Ventral group of the dorsal thalamus (L)	0.1109	0.0788	0.0921	0.1816	-0.0677	0.1219
Somatosensory areas (R)	Ventral group of the dorsal thalamus (R)	0.1871	0.2395	0.1876	0.1021	0.0919	0.2832
Somatosensory areas (R)	Ventral medial nucleus of the thalamus (L)	0.0742	0.0098	0.0639	0.0836	-0.0189	0.0312
Somatosensory areas (R)	Ventral medial nucleus of the thalamus (R)	0.0655	0.1954	0.0802	-0.1364	0.0404	0.1212
Somatosensory areas (R)	Ventral posterior complex of the thalamus (L)	0.1247	0.0693	-0.0134	-0.1269	-0.1428	0.1834
Somatosensory areas (R)	Ventral posterior complex of the thalamus (R)	0.1705	0.216	0.1585	0.1229	0.0754	0.1742
Somatosensory areas (R)	Lateral group of the dorsal thalamus (R)					-0.0177
Somatosensory areas (R)	Anterior group of the dorsal thalamus (L)	0.216	0.0881	0.1399	0.1953	0.0292	0.1261
Somatosensory areas (R)	Anterior group of the dorsal thalamus (R)	0.2454	0.1961	0.1247	0.1892	0.1727	0.0665
Somatosensory areas (R)	Medial group of the dorsal thalamus (L)	0.217	0.0222	0.0278	0.0321	-0.0019	0.0325
Somatosensory areas (R)	Medial group of the dorsal thalamus (R)	0.0728	0.0559	-0.0921	-0.0088	0.0993	-0.0538
Somatosensory areas (R)	Midline group of the dorsal thalamus (L)	0.0103	0.0381	0.0801	0.0943	-0.0462	0.0704
Somatosensory areas (R)	Midline group of the dorsal thalamus (R)	-0.0259	0.006	0.0128	0.0869	0.0335	-0.0237
Somatosensory areas (R)	Intralaminar nuclei of the dorsal thalamus (L)	0.0896	0.0065	0.0469	0.0272	0.0135	-0.082
Somatosensory areas (R)	Intralaminar nuclei of the dorsal thalamus (R)	0.0008	0.0948	-0.0465	0.0832	0.0646	-0.0006
Somatosensory areas (R)	Reticular nucleus of the thalamus (L)	0.0137	0.1751	0.0604	0.1489	0.0808	0.0425
Somatosensory areas (R)	Reticular nucleus of the thalamus (R)	0.113	0.1842	0.198	0.0842	0.0849	0.0472
Somatosensory areas (R)	Epithalamus (L)	0.0365	0.0966	-0.0418	0.0343	0.0049	0.0247
Somatosensory areas (R)	Epithalamus (R)	0.0994	0.12	-0.0098	0.1115	-0.0457	-0.1067
Somatosensory areas (R)	Hypothalamus (L)	0.0275	0.1386	0.1613	0.0449	0.0602	0.0573
Somatosensory areas (R)	Hypothalamus (R)	0.0677	0.0175	0.111	0.0988	-0.0194	-0.0426
Somatosensory areas (R)	Periventricular zone (L)	-0.0735	0.0997	0.0268	-0.0069	0.0815	0.0139
Somatosensory areas (R)	Periventricular zone (R)	-0.0155	0.1079	0.0007	0.0663	-0.0425	-0.0425
Somatosensory areas (R)	Periventricular region (L)	0.0794	0.0366	0.2156	0.0594	0.0572	0.0478
Somatosensory areas (R)	Periventricular region (R)	0.0751	0.0028	0.1167	0.0247	-0.007	-0.011
Somatosensory areas (R)	Hypothalamic medial zone (L)	-0.0293	0.1364	0.0413	0.0376	-0.0431	0.056
Somatosensory areas (R)	Hypothalamic medial zone (R)	-0.0649	0.0852	0.0971	0.0521	-0.1113	-0.1263
Somatosensory areas (R)	Anterior hypothalamic nucleus (L)	-0.0488	0.1108	0.0426	0.0038	-0.0511	0.0232
Somatosensory areas (R)	Anterior hypothalamic nucleus (R)	-0.0267	0.1285	0.0603	0.0555	-0.0865	-0.0928
Somatosensory areas (R)	Medial preoptic nucleus (L)	-0.0367	0.1213	0.017	0.0054	-0.0002	0.0339
Somatosensory areas (R)	Medial preoptic nucleus (R)	-0.0036	-0.0574	0.1348	-0.0488	-0.0436	-0.0274
Somatosensory areas (R)	Ventromedial hypothalamic nucleus (L)	0.0059	0.0039	-0.0484	0.0954		0.0473
Somatosensory areas (R)	Ventromedial hypothalamic nucleus (R)	-0.0853	0.0549	0.0363	0.046	0.0435	-0.086
Somatosensory areas (R)	Hypothalamic lateral zone (L)	0.0312	0.0256	0.0037	0.0457	-0.0029	0.0202
Somatosensory areas (R)	Hypothalamic lateral zone (R)	0.0738	-0.0636	0.0465	0.1299	0.0322	-0.0231
Somatosensory areas (R)	Lateral hypothalamic area (L)	0.0079	-0.0249	0.0555	0.0452	-0.0091	0.012
Somatosensory areas (R)	Lateral hypothalamic area (R)	0.0153	-0.0599	0.1177	0.1917	0.0574	-0.0946
Somatosensory areas (R)	Lateral preoptic area (L)	0.0761	0.0671	-0.0113	-0.0218	-0.0609	-0.0103
Somatosensory areas (R)	Lateral preoptic area (R)	0.1151	-0.0642	0.0606	-0.0069	0.0245	0.0251
Somatosensory areas (R)	Perifornical nucleus (L)	-0.0666	0.0412	0.0273	0.018	-0.0408	0.1002
Somatosensory areas (R)	Perifornical nucleus (R)	0.0377	-0.0418	-0.0603	-0.0014	-0.0622	0.128
Somatosensory areas (R)	Retrochiasmatic area (L)		0.0781	-0.0458	-0.0839	0.0152	0.0568
Somatosensory areas (R)	Retrochiasmatic area (R)	-0.1263	-0.1368	0.0127		-0.0142	0.1617
Somatosensory areas (R)	Tuberal nucleus (L)	0.0283	0.0919	-0.1249	-0.0037		0.1149
Somatosensory areas (R)	Tuberal nucleus (R)	-0.0348	0.0044	-0.1395	-0.0129	0.2818	0.024
Somatosensory areas (R)	Zona incerta (L)	0.0467	-0.0169	0.0025	0.0356	0.1029	-0.1284
Somatosensory areas (R)	Zona incerta (R)	-0.0481	-0.0016	-0.025	0.0751	-0.0739	0.0147
Somatosensory areas (R)	Median eminence (L)	0.1211	-0.0303	-0.0505			0.1359
Somatosensory areas (R)	Median eminence (R)		0.1884	-0.2087			-0.1203
Somatosensory areas (R)	Brain stem (L)	0.2663	0.1832	0.2091	0.2067	0.0697	0.1622
Somatosensory areas (R)	Brain stem (R)	0.2737	0.2306	0.2356	0.2005	0.1364	0.0887
Somatosensory areas (R)	Cerebrum (L)	0.6198	0.7209	0.6594	0.7321	0.7575	0.7718
Somatosensory areas (R)	Cerebrum (R)	0.8905	0.9226	0.9031	0.8923	0.9289	0.9132
Somatosensory areas (R)	corpus callosum (L)	0.1352	0.2751	0.1337	0.2942	0.217	0.34
Somatosensory areas (R)	corpus callosum (R)	0.1793	0.3002	0.3617	0.1893	0.3004	0.3303
Somatosensory areas (R)	corticospinal tract (L)	0.1663	0.1715	0.0491	0.049	0.0804	0.1807
Somatosensory areas (R)	corticospinal tract (R)	0.1293	0.1648	0.1165	0.0584	0.1336	0.2214
Somatosensory areas (R)	hypothalamus related (L)	0.096	0.0869	-0.0186	0.1488	-0.0014	0.0741
Somatosensory areas (R)	hypothalamus related (R)	0.0308	-0.084	0.0847	0.0737	-0.0075	0.0339
Somatosensory areas (R)	subependymal zone (L)	0.0807	0.0036	0.0403	0.028	0.0669	0.1201
Somatosensory areas (R)	subependymal zone (R)	0.1181	0.0878	0.0517	0.0323	0.1847	0.04
Somatosensory areas (R)	choroid plexus (L)	0.0738	0.0602	0.1503	0.148	0.0179	0.1054
Somatosensory areas (R)	choroid plexus (R)	0.1624	0.1246	0.097	0.1643	0.161	0.0438
Gustatory areas (L)	Gustatory areas (R)	0.1258	0.0825	0.0763	0.109	0.0022	0.1437
Gustatory areas (L)	Visceral area (L)	-0.0158	0.076	0.0913	-0.0049	0.1477	0.1271
Gustatory areas (L)	Visceral area (R)	-0.054	-0.0595	0.0947	0.0804	-0.0017	0.0164
Gustatory areas (L)	Auditory areas (R)					0.0048
Gustatory areas (L)	Anterior cingulate area (L)	0.2075	0.1212	0.1736	0.0522	0.0071	0.1565
Gustatory areas (L)	Anterior cingulate area (R)	0.1459	0.0576	-0.0378	0.1001	-0.0079	0.0766
Gustatory areas (L)	Prelimbic area (L)	-0.0806	0.0885	-0.0182	-0.0621	0.0545	0.0536
Gustatory areas (L)	Prelimbic area (R)	0.0027	0.1034	-0.0557	0.0636	-0.0433	0.0012
Gustatory areas (L)	Infralimbic area (L)	-0.1061	0.0028	-0.1216	-0.0306	0.1058	0.079
Gustatory areas (L)	Infralimbic area (R)	0.1768	-0.0068	-0.0763	0.0946	0.0787	-0.0361
Gustatory areas (L)	Orbital area (L)	0.1241	0.1007		-0.1326	0.0022	0.0231
Gustatory areas (L)	Agranular insular area (L)	0.1747	-0.0331	0.1252	0.1023	0.1774	0.1257
Gustatory areas (L)	Agranular insular area (R)	0.1344	0.0441	0.2156	0.0673	-0.1803	0.0002
Gustatory areas (L)	Retrosplenial area (L)	0.0629	0.0312	-0.1038	-0.0534	0.026	0.0214
Gustatory areas (L)	Retrosplenial area (R)	-0.092	0.0461	-0.0382	-0.0539	0.0475	0.0619
Gustatory areas (L)	Temporal association areas (R)					-0.3199
Gustatory areas (L)	Perirhinal area (R)					-0.4386
Gustatory areas (L)	Ectorhinal area (R)					-0.158
Gustatory areas (L)	Olfactory areas (L)	-0.1062	-0.007	0.1622	-0.0767	0.0193	0.0075
Gustatory areas (L)	Olfactory areas (R)	-0.0742	0.0986	0.1064	-0.0253	-0.0911	0.0031
Gustatory areas (L)	Anterior olfactory nucleus (L)	0.0776	0.0894
Gustatory areas (L)	Anterior olfactory nucleus (R)	-0.0437
Gustatory areas (L)	Taenia tecta (L)	0.1681	-0.0905	0.0837	-0.0023	0.0045	-0.0016
Gustatory areas (L)	Taenia tecta (R)	-0.0166	0.036	0.009	0.0664	-0.0874	0.0644
Gustatory areas (L)	Dorsal peduncular area (L)	-0.0121	-0.0872	0.0889	-0.0708	0.0233	0.0179
Gustatory areas (L)	Dorsal peduncular area (R)	-0.0279	-0.0325	0.114	-0.0959	0.1293	0.1175
Gustatory areas (L)	Piriform area (L)	-0.0679	-0.0067	0.1372	-0.0818	0.0181	0.0073
Gustatory areas (L)	Piriform area (R)	-0.0284	0.1342	0.091	-0.0527	-0.072	0.0264
Gustatory areas (L)	Nucleus of the lateral olfactory tract (L)	-0.3976	-0.008	0.1016	-0.0831	-0.0523	0.0419
Gustatory areas (L)	Nucleus of the lateral olfactory tract (R)	-0.0709	0.0573	-0.153	-0.0079	-0.0439	-0.0405
Gustatory areas (L)	Cortical amygdalar area (L)	-0.0437	0.0657	-0.0322	0.0184	-0.0318	-0.0255
Gustatory areas (L)	Cortical amygdalar area (R)	-0.199	-0.0591	0.0647	0.0896	-0.0865	-0.1242
Gustatory areas (L)	Piriform-amygdalar area (L)	0.0018	-0.1291	-0.1137	-0.0175	0.0311	-0.0504
Gustatory areas (L)	Piriform-amygdalar area (R)	-0.0493	-0.1722	0.1056	-0.0505	-0.0515	-0.0526
Gustatory areas (L)	Hippocampal formation (L)	-0.2481	0.0236	-0.0032	0.0418	-0.0542	-0.0414
Gustatory areas (L)	Hippocampal formation (R)	-0.1643	-0.0232	0.069	-0.0143	0.0006	0.0822
Gustatory areas (L)	Hippocampal region (L)	-0.2437	0.0059	0.0011	0.0322	-0.0516	-0.0381
Gustatory areas (L)	Hippocampal region (R)	-0.16	-0.032	0.0571	-0.0034	-0.0001	0.0768
Gustatory areas (L)	Retrohippocampal region (R)					-0.1
Gustatory areas (L)	Cortical subplate (L)	0.0618	0.1473	0.0068	-0.0256	-0.0162	0.0187
Gustatory areas (L)	Cortical subplate (R)	0.0697	0.0068	0.0173	0.0692	-0.0626	0.1527
Gustatory areas (L)	Claustrum (L)	0.1684	0.1215	0.0037	0.0376	-0.0033	-0.0133
Gustatory areas (L)	Claustrum (R)	0.1782	0.0213	0.0283	0.0625	-0.0011	0.0767
Gustatory areas (L)	Endopiriform nucleus (L)	0.0067	0.0866	0.1046	-0.0228	0.0343	0.0548
Gustatory areas (L)	Endopiriform nucleus (R)	-0.0408	0.026	-0.0511	0.0492	-0.0304	0.0417
Gustatory areas (L)	Lateral amygdalar nucleus (L)	0.0713	-0.0538	-0.0837	-0.0692		0.0716
Gustatory areas (L)	Lateral amygdalar nucleus (R)	-0.1035	-0.0158	-0.0525	-0.0108	-0.0905	0.0775
Gustatory areas (L)	Basolateral amygdalar nucleus (L)	-0.0512	0.1261	-0.04	-0.0095	-0.1112	0.0486
Gustatory areas (L)	Basolateral amygdalar nucleus (R)	0.1247	0.0363	-0.0608	0.0468	-0.0915	0.0913
Gustatory areas (L)	Basomedial amygdalar nucleus (L)	-0.0735	0.0534	-0.0998	-0.067	-0.0489	-0.0335
Gustatory areas (L)	Basomedial amygdalar nucleus (R)	0.0351	-0.0651	0.0491	0.0441	-0.001	0.1611
Gustatory areas (L)	Cerebral nuclei (L)	0.3415	0.2049	0.1304	0.0517	0.1337	0.0925
Gustatory areas (L)	Cerebral nuclei (R)	0.2763	0.2113	0.1269	0.0255	0.1086	0.1219
Gustatory areas (L)	Striatum (L)	0.3551	0.2057	0.1154	0.0653	0.1124	0.1205
Gustatory areas (L)	Striatum (R)	0.2906	0.2025	0.1043	0.0021	0.0953	0.1262
Gustatory areas (L)	Striatum dorsal region (L)	0.3044	0.2466	0.1263	0.0772	0.102	0.1229
Gustatory areas (L)	Striatum dorsal region (R)	0.2068	0.1987	0.0794	-0.0144	0.0404	0.124
Gustatory areas (L)	Striatum ventral region (L)	0.2832	-0.0346	0.0148	-0.0112	0.0479	0.0011
Gustatory areas (L)	Striatum ventral region (R)	0.2127	0.0782	0.0685	0.0896	0.0861	0.0269
Gustatory areas (L)	Lateral septal complex (L)	0.1712	0.0236	0.0586	0.0455	0.0522	0.1551
Gustatory areas (L)	Lateral septal complex (R)	0.1702	0.025	0.117	0.0013	0.1196	0.0001
Gustatory areas (L)	Striatum-like amygdalar nuclei (L)	-0.0764	0.092	0.0218	0.0022	-0.0512	-0.0547
Gustatory areas (L)	Striatum-like amygdalar nuclei (R)	0.0452	0.0465	-0.0025	0.0095	0.022	0.0993
Gustatory areas (L)	Pallidum (L)	-0.0102	0.1047	0.0951	0.012	0.0961	-0.0346
Gustatory areas (L)	Pallidum (R)	0.0354	0.0918	0.1474	0.0598	0.0858	0.0285
Gustatory areas (L)	Pallidum, dorsal region (L)	0.0172	0.088	-0.1146	-0.1323	0.0148	-0.0561
Gustatory areas (L)	Pallidum, dorsal region (R)	-0.0349	0.1365	-0.0559	0.0069	0.0835	0.1141
Gustatory areas (L)	Pallidum, ventral region (L)	0.2073	0.0121	0.0761	0.0263	0.0354	-0.0741
Gustatory areas (L)	Pallidum, ventral region (R)	0.1876	-0.0213	0.0936	0.0426	0.0618	0.0273
Gustatory areas (L)	Pallidum, medial region (L)	-0.1777	0.0332	0.2532	0.0829	0.0792	0.0269
Gustatory areas (L)	Pallidum, medial region (R)	-0.2752	0.0572	0.2283	0.0863	0.0322	-0.075
Gustatory areas (L)	Pallidum, caudal region (L)	-0.0275	0.1214	-0.0447	-0.0393	0.0638	0.0398
Gustatory areas (L)	Pallidum, caudal region (R)	-0.052	0.0864	0.0336	-0.0819	0.0014	0.0256
Gustatory areas (L)	Thalamus (L)	-0.1326	0.0426	0.0292	0.0901	-0.0264	-0.0563
Gustatory areas (L)	Thalamus (R)	-0.1977	0.0016	-0.0609	-0.0122	-0.005	0.0152
Gustatory areas (L)	Thalamus, sensory-motor cortex related (L)	-0.1351	0.0154	-0.0275	-0.06	0.1028	-0.0212
Gustatory areas (L)	Thalamus, sensory-motor cortex related (R)	-0.2305	-0.0255	0.0005	0.0135	0.0079	-0.0059
Gustatory areas (L)	Ventral group of the dorsal thalamus (L)	-0.1418	0.0289	-0.0495	-0.0453	0.0982	-0.0273
Gustatory areas (L)	Ventral group of the dorsal thalamus (R)	-0.2281	-0.0197	0.0075	0.0116	0.0222	-0.0061
Gustatory areas (L)	Ventral medial nucleus of the thalamus (L)	0.155	-0.0321	-0.0985	-0.0503	0.0584	-0.041
Gustatory areas (L)	Ventral medial nucleus of the thalamus (R)	-0.0128	-0.0046	-0.0679	0.0684	0.0744	-0.061
Gustatory areas (L)	Ventral posterior complex of the thalamus (L)	-0.3699	-0.1418	0.0694	-0.0794	0.0545	-0.0149
Gustatory areas (L)	Ventral posterior complex of the thalamus (R)	-0.1923	-0.0428	0.1019	0.0233	-0.0486	-0.031
Gustatory areas (L)	Lateral group of the dorsal thalamus (R)					0.2011
Gustatory areas (L)	Anterior group of the dorsal thalamus (L)	-0.1016	0.007	0.0565	0.1216	-0.0511	-0.0286
Gustatory areas (L)	Anterior group of the dorsal thalamus (R)	-0.1746	0.0375	-0.0986	0.0189	-0.0038	0.0201
Gustatory areas (L)	Medial group of the dorsal thalamus (L)	0.0062	0.1476	-0.0689	-0.1179	-0.0508	0.0656
Gustatory areas (L)	Medial group of the dorsal thalamus (R)	-0.0358	-0.0627	-0.0806	0.0311	0.0594	0.0536
Gustatory areas (L)	Midline group of the dorsal thalamus (L)	0.1843	0.0019	0.0831	0.0633	0.0522	-0.028
Gustatory areas (L)	Midline group of the dorsal thalamus (R)	0.0732	0.0214	0.1798	0.0446	-0.0566	-0.0242
Gustatory areas (L)	Intralaminar nuclei of the dorsal thalamus (L)	0.0317	-0.0479	-0.0535	-0.1019	0.0845	-0.031
Gustatory areas (L)	Intralaminar nuclei of the dorsal thalamus (R)	0.1526	0.0411	-0.0895	-0.0133	-0.0188	0.0062
Gustatory areas (L)	Reticular nucleus of the thalamus (L)	-0.1155	0.113	0.0606	0.1386	-0.084	-0.0266
Gustatory areas (L)	Reticular nucleus of the thalamus (R)	-0.1807	0.0055	0.0082	-0.085	-0.0728	-0.0061
Gustatory areas (L)	Epithalamus (L)	-0.1992	-0.0078	-0.0406	0.086	-0.0462	-0.0128
Gustatory areas (L)	Epithalamus (R)	0.0058	0.0398	0.0508	0.0123	-0.1563	-0.0549
Gustatory areas (L)	Hypothalamus (L)	0.1387	0.1791	0.0818	0.0047	-0.0624	-0.0447
Gustatory areas (L)	Hypothalamus (R)	0.0519	0.0132	0.1563	-0.1365	0.0111	0.0077
Gustatory areas (L)	Periventricular zone (L)	0.1984	0.1385	-0.0511	-0.0511	0.0699	0.0783
Gustatory areas (L)	Periventricular zone (R)	0.0981	0.0486	0.1337	0.0402	-0.054	-0.0363
Gustatory areas (L)	Periventricular region (L)	0.0512	0.0084	0.0802	-0.0166	-0.1204	-0.0234
Gustatory areas (L)	Periventricular region (R)	0.0282	-0.0177	0.188	-0.0083	-0.0107	0.0006
Gustatory areas (L)	Hypothalamic medial zone (L)	0.1812	0.0624	0.0053	-0.0716	0.0072	-0.155
Gustatory areas (L)	Hypothalamic medial zone (R)	0.0474	-0.0111	0.0758	-0.0233	0.0632	-0.0478
Gustatory areas (L)	Anterior hypothalamic nucleus (L)	0.0621	0.0645	0.0217	-0.0065	-0.001	-0.0871
Gustatory areas (L)	Anterior hypothalamic nucleus (R)	0.0072	0.0122	-0.0087	0.014	0.0218	-0.0397
Gustatory areas (L)	Medial preoptic nucleus (L)	0.1274	0.0447	0.0302	-0.0478	0.0024	-0.1671
Gustatory areas (L)	Medial preoptic nucleus (R)	0.1309	-0.0219	0.1036	-0.0565	0.1195	0.0008
Gustatory areas (L)	Ventromedial hypothalamic nucleus (L)	0.2328	-0.056	-0.1436	-0.1766		-0.0832
Gustatory areas (L)	Ventromedial hypothalamic nucleus (R)	-0.088	0.0773	-0.0291	0.0105	-0.1553	-0.0665
Gustatory areas (L)	Hypothalamic lateral zone (L)	0.0433	0.141	0.038	0.0798	-0.0599	0.0384
Gustatory areas (L)	Hypothalamic lateral zone (R)	-0.019	0.0331	0.1074	-0.1832	0.0328	0.0742
Gustatory areas (L)	Lateral hypothalamic area (L)	-0.1016	0.1225	-0.0281	0.0594	-0.0836	0.1258
Gustatory areas (L)	Lateral hypothalamic area (R)	0.0623	0.0086	0.0502	-0.0756	-0.0787	0.0796
Gustatory areas (L)	Lateral preoptic area (L)	-0.1279	0.0761	0.0289	0.0588	-0.0085	-0.0356
Gustatory areas (L)	Lateral preoptic area (R)	-0.0413	0.0447	0.1238	-0.1483	0.1191	0.0116
Gustatory areas (L)	Perifornical nucleus (L)	0.1737	0.148	-0.0689	0.0938	-0.1062	-0.0108
Gustatory areas (L)	Perifornical nucleus (R)	0.0201	-0.0289	-0.0032	-0.1466	-0.0636	0.0223
Gustatory areas (L)	Retrochiasmatic area (L)		0.0698	0.0493	0.1382	0.0856	-0.06
Gustatory areas (L)	Retrochiasmatic area (R)	0.0745	-0.0129	0.0198		0.0334	-0.0321
Gustatory areas (L)	Tuberal nucleus (L)	0.2739	-0.0221	0.0711	-0.1737		0.0733
Gustatory areas (L)	Tuberal nucleus (R)	-0.119	0.13	-0.0122	0.0106	0.04	0.0408
Gustatory areas (L)	Zona incerta (L)	-0.0914	0.0245	0.0457	-0.0008	-0.0139	-0.1303
Gustatory areas (L)	Zona incerta (R)	0.0055	-0.0472	-0.0179	-0.0445	0.048	-0.0179
Gustatory areas (L)	Median eminence (L)	0.3126	-0.066	0.291			-0.0574
Gustatory areas (L)	Median eminence (R)		0.0408	-0.0815			-0.046
Gustatory areas (L)	Brain stem (L)	-0.0929	0.1234	0.0467	0.0844	-0.0686	-0.0622
Gustatory areas (L)	Brain stem (R)	-0.1619	0.009	0.0309	-0.0434	-0.0024	0.0108
Gustatory areas (L)	Cerebrum (L)	0.1741	0.2535	0.1165	0.0747	0.1597	0.042
Gustatory areas (L)	Cerebrum (R)	0.122	0.2326	0.1571	0.0423	0.0853	0.0985
Gustatory areas (L)	corpus callosum (L)	0.2181	0.054	0.076	0.0703	0.0757	0.0979
Gustatory areas (L)	corpus callosum (R)	0.0899	0.1676	0.0456	0.014	0.0961	0.0407
Gustatory areas (L)	corticospinal tract (L)	-0.0247	0.1243	-0.0091	-0.1494	0.0267	-0.1372
Gustatory areas (L)	corticospinal tract (R)	-0.0659	0.1683	0.0922	0.0434	0.014	0.0427
Gustatory areas (L)	hypothalamus related (L)	-0.1551	0.0232	-0.0374	0.04	0.0202	-0.0088
Gustatory areas (L)	hypothalamus related (R)	-0.0789	0.0189	0.0551	0.0765	0.0276	-0.0971
Gustatory areas (L)	subependymal zone (L)	0.0722	-0.0229	0.0635	0.0172	-0.031	-0.0882
Gustatory areas (L)	subependymal zone (R)	0.0474	0.0781	-0.0245	0.0081	-0.0264	0.0454
Gustatory areas (L)	choroid plexus (L)	-0.2667	-0.0468	0.0263	-0.0445	-0.1581	-0.0387
Gustatory areas (L)	choroid plexus (R)	-0.229	-0.0057	-0.0975	0.0791	-0.0401	-0.029
Gustatory areas (R)	Visceral area (L)	-0.1651	-0.007	0.1219	0.0108	0.0124	0.1126
Gustatory areas (R)	Visceral area (R)	0.0934	0.0787	0.1154	0.0742	0.0748	0.1296
Gustatory areas (R)	Auditory areas (R)					0.0795
Gustatory areas (R)	Anterior cingulate area (L)	0.1887	0.0751	0.0591	0.0451	0.0323	0.0606
Gustatory areas (R)	Anterior cingulate area (R)	0.0653	0.0258	0.0357	-0.0136	0.0683	0.0045
Gustatory areas (R)	Prelimbic area (L)	-0.0877	0.0682	0.0876	0.0104	-0.0045	-0.0892
Gustatory areas (R)	Prelimbic area (R)	0.0065	0.1286	0.0313	-0.035	0.0471	-0.0617
Gustatory areas (R)	Infralimbic area (L)	-0.0063	-0.0231	0.0748	0.0517	-0.0594	-0.0256
Gustatory areas (R)	Infralimbic area (R)	0.0034	-0.0341	0.0228	0.0568	0.1094	-0.1316
Gustatory areas (R)	Orbital area (L)	-0.0751	0.0053		0.052	-0.1206	0.004
Gustatory areas (R)	Agranular insular area (L)	0.1559	0.0228	-0.0109	0.0041	-0.0206	-0.0088
Gustatory areas (R)	Agranular insular area (R)	0.2354	0.0632	0.1493	0.0493	-0.0104	0.2238
Gustatory areas (R)	Retrosplenial area (L)	0.0364	0.0494	-0.0795	-0.0134	-0.0442	-0.0755
Gustatory areas (R)	Retrosplenial area (R)	-0.1188	-0.0801	-0.0019	-0.0144	0.012	-0.1598
Gustatory areas (R)	Temporal association areas (R)					0.457
Gustatory areas (R)	Perirhinal area (R)					0.1131
Gustatory areas (R)	Ectorhinal area (R)					0.0805
Gustatory areas (R)	Olfactory areas (L)	-0.1215	0.0354	0.1404	-0.0077	0.1317	0.0391
Gustatory areas (R)	Olfactory areas (R)	0.0365	-0.0612	0.0813	0.1516	0.1194	0.1049
Gustatory areas (R)	Anterior olfactory nucleus (L)	0.0404	0.1632
Gustatory areas (R)	Anterior olfactory nucleus (R)	-0.1876
Gustatory areas (R)	Taenia tecta (L)	0.0109	-0.0685	-0.0646	-0.0243	0.0294	-0.0709
Gustatory areas (R)	Taenia tecta (R)	0.0426	0.0195	0.0637	-0.0331	0.0535	-0.0161
Gustatory areas (R)	Dorsal peduncular area (L)	0.0881	-0.0378	-0.016	-0.0947	0.0159	0.0366
Gustatory areas (R)	Dorsal peduncular area (R)	0.133	-0.0291	0.0671	0.0009	0.1108	-0.0112
Gustatory areas (R)	Piriform area (L)	-0.1032	0.0904	0.1195	0.0472	0.1266	0.0695
Gustatory areas (R)	Piriform area (R)	-0.0145	-0.0392	0.105	0.0634	0.0354	0.0631
Gustatory areas (R)	Nucleus of the lateral olfactory tract (L)	-0.1326	0.0196	-0.0009	0.2472	0.1017	-0.0455
Gustatory areas (R)	Nucleus of the lateral olfactory tract (R)	0.0224	-0.0393	-0.0146	0.0422	0.0527	0.0138
Gustatory areas (R)	Cortical amygdalar area (L)	-0.0311	0.0104	0.0198	-0.109	-0.068	0.1017
Gustatory areas (R)	Cortical amygdalar area (R)	0.0258	-0.0615	0.0147	0.1895	0.0623	0.1619
Gustatory areas (R)	Piriform-amygdalar area (L)	0.0192	-0.1207	0.0839	0.0407	0.0234	-0.0157
Gustatory areas (R)	Piriform-amygdalar area (R)	0.0126	-0.0429	-0.0096	0.096	0.11	-0.05
Gustatory areas (R)	Hippocampal formation (L)	-0.0864	0.0605	0.0038	0.0186	-0.0906	-0.0584
Gustatory areas (R)	Hippocampal formation (R)	-0.1601	-0.0256	-0.0314	0.0176	-0.1102	-0.0869
Gustatory areas (R)	Hippocampal region (L)	-0.0994	0.0606	0.007	-0.0102	-0.0715	-0.0532
Gustatory areas (R)	Hippocampal region (R)	-0.1595	-0.0249	-0.0373	0.0204	-0.1148	-0.0882
Gustatory areas (R)	Retrohippocampal region (R)					-0.0379
Gustatory areas (R)	Cortical subplate (L)	0.0391	0.133	-0.0287	-0.0365	0.0063	-0.1399
Gustatory areas (R)	Cortical subplate (R)	0.1197	0.0672	0.0235	0.0791	0.0943	0.0768
Gustatory areas (R)	Claustrum (L)	0.0397	0.047	-0.0529	-0.0026	-0.0496	-0.1441
Gustatory areas (R)	Claustrum (R)	0.1291	0.146	0.0751	0.1304	-0.0553	0.1679
Gustatory areas (R)	Endopiriform nucleus (L)	-0.01	0.0475	-0.0083	-0.0936	0.0232	-0.11
Gustatory areas (R)	Endopiriform nucleus (R)	0.1551	0.1132	-0.0086	0.0176	0.0591	-0.0184
Gustatory areas (R)	Lateral amygdalar nucleus (L)	-0.0511	-0.1546	0.0573	0.0457		0.0557
Gustatory areas (R)	Lateral amygdalar nucleus (R)	-0.0478	-0.1071	0.0769	0.1141	-0.0046	-0.0368
Gustatory areas (R)	Basolateral amygdalar nucleus (L)	-0.0767	0.0911	-0.0096	0.0448	-0.0812	0.0286
Gustatory areas (R)	Basolateral amygdalar nucleus (R)	0.0828	-0.1029	-0.0934	-0.0381	0.063	0.0217
Gustatory areas (R)	Basomedial amygdalar nucleus (L)	0.1431	0.1226	0.0521	0.0494	0.0354	0.0136
Gustatory areas (R)	Basomedial amygdalar nucleus (R)	-0.0256	0.0139	0.0494	0.0431	0.1706	0.0555
Gustatory areas (R)	Cerebral nuclei (L)	0.1024	0.1518	0.1818	0.0971	0.0758	0.2064
Gustatory areas (R)	Cerebral nuclei (R)	0.2084	0.1498	0.1579	0.1099	0.0907	0.2385
Gustatory areas (R)	Striatum (L)	0.1091	0.1653	0.1625	0.071	0.0899	0.1935
Gustatory areas (R)	Striatum (R)	0.2119	0.136	0.1631	0.0724	0.066	0.2276
Gustatory areas (R)	Striatum dorsal region (L)	0.1295	0.1456	0.1548	0.0385	0.0584	0.1966
Gustatory areas (R)	Striatum dorsal region (R)	0.1858	0.1587	0.1363	0.0758	0.0258	0.1708
Gustatory areas (R)	Striatum ventral region (L)	0.1154	0.0096	0.1017	0.0673	0.105	0.0027
Gustatory areas (R)	Striatum ventral region (R)	0.1334	0.037	0.1212	0.0093	0.0987	0.244
Gustatory areas (R)	Lateral septal complex (L)	-0.0468	0.0502	-0.002	0.001	0.0405	0.1016
Gustatory areas (R)	Lateral septal complex (R)	0.1276	0.0036	-0.0054	0.0904	0.0745	0.0527
Gustatory areas (R)	Striatum-like amygdalar nuclei (L)	0.0025	0.1192	0.0271	0.0387	-0.0274	0.0109
Gustatory areas (R)	Striatum-like amygdalar nuclei (R)	0.1619	0.0095	0.0914	-0.0257	0.0308	0.0381
Gustatory areas (R)	Pallidum (L)	-0.0604	0.039	0.1054	0.0789	-0.018	0.1094
Gustatory areas (R)	Pallidum (R)	0.0338	0.109	0.1032	0.146	0.0895	0.096
Gustatory areas (R)	Pallidum, dorsal region (L)	-0.1383	0.0683	0.0775	-0.0117	-0.023	-0.0071
Gustatory areas (R)	Pallidum, dorsal region (R)	-0.102	0.1633	-0.0057	0.0407	-0.0192	0.098
Gustatory areas (R)	Pallidum, ventral region (L)	0.1223	0.0051	0.2007	0.0197	0.0682	0.1878
Gustatory areas (R)	Pallidum, ventral region (R)	0.0825	0.0095	0.1609	0.0907	0.0123	0.1332
Gustatory areas (R)	Pallidum, medial region (L)	-0.1016	-0.0062	0.0445	0.1028	0.0265	-0.031
Gustatory areas (R)	Pallidum, medial region (R)	-0.0509	0.0513	-0.0275	0.096	0.0187	-0.0306
Gustatory areas (R)	Pallidum, caudal region (L)	0.0035	0.0395	-0.1387	0.059	-0.1195	-0.0093
Gustatory areas (R)	Pallidum, caudal region (R)	-0.0228	0.0128	0.0563	0.0828	0.1327	0.0309
Gustatory areas (R)	Thalamus (L)	-0.0925	0.025	-0.0051	-0.0832	-0.0584	0.0416
Gustatory areas (R)	Thalamus (R)	-0.1361	-0.0083	-0.0421	0.0271	0.0009	-0.0516
Gustatory areas (R)	Thalamus, sensory-motor cortex related (L)	-0.0386	-0.0054	0.0689	0.001	-0.0331	0.0495
Gustatory areas (R)	Thalamus, sensory-motor cortex related (R)	-0.0381	0.0463	0.0939	0.0832	-0.0124	-0.0269
Gustatory areas (R)	Ventral group of the dorsal thalamus (L)	-0.0377	-0.0232	0.0733	0.0053	-0.0279	0.0427
Gustatory areas (R)	Ventral group of the dorsal thalamus (R)	-0.0408	0.0575	0.0962	0.0701	-0.027	-0.0177
Gustatory areas (R)	Ventral medial nucleus of the thalamus (L)	-0.1138	-0.018	-0.0248	0.1557	-0.028	0.0096
Gustatory areas (R)	Ventral medial nucleus of the thalamus (R)	0.0049	-0.0322	-0.068	0.0472	-0.062	0.021
Gustatory areas (R)	Ventral posterior complex of the thalamus (L)	-0.1629	0.192	-0.0763	0.1544	0.1336	0.0979
Gustatory areas (R)	Ventral posterior complex of the thalamus (R)	-0.0157	0.055	0.1331	0.0391	0.1167	-0.0043
Gustatory areas (R)	Lateral group of the dorsal thalamus (R)					-0.0396
Gustatory areas (R)	Anterior group of the dorsal thalamus (L)	-0.1068	0.0263	-0.0489	-0.0733	-0.1399	0.0773
Gustatory areas (R)	Anterior group of the dorsal thalamus (R)	-0.1612	-0.0391	-0.1312	-0.0094	0.0264	-0.0284
Gustatory areas (R)	Medial group of the dorsal thalamus (L)	0.0865	-0.0005	-0.1386	-0.0727	0.0505	0.1162
Gustatory areas (R)	Medial group of the dorsal thalamus (R)	0.009	0.0082	-0.0133	0.0034	-0.0366	0.0485
Gustatory areas (R)	Midline group of the dorsal thalamus (L)	0.1371	0.0237	0.0323	-0.0488	0.0375	-0.0815
Gustatory areas (R)	Midline group of the dorsal thalamus (R)	-0.0094	0.0414	0.0475	-0.0058	0.0866	-0.1224
Gustatory areas (R)	Intralaminar nuclei of the dorsal thalamus (L)	-0.0702	-0.0531	-0.0466	-0.0429	0.1131	-0.0487
Gustatory areas (R)	Intralaminar nuclei of the dorsal thalamus (R)	0.1009	-0.058	-0.0667	-0.06	-0.0463	-0.0659
Gustatory areas (R)	Reticular nucleus of the thalamus (L)	-0.0098	0.0016	0.1189	-0.0039	0.0165	-0.0857
Gustatory areas (R)	Reticular nucleus of the thalamus (R)	-0.1002	-0.0132	0.0041	-0.0421	-0.0182	-0.0622
Gustatory areas (R)	Epithalamus (L)	-0.1221	0.035	-0.0515	0.1393	-0.0331	-0.0425
Gustatory areas (R)	Epithalamus (R)	-0.0856	0.1086	-0.0012	0.0313	0.02	-0.1278
Gustatory areas (R)	Hypothalamus (L)	0.073	0.0064	0.0291	0.0094	0.0028	0.0148
Gustatory areas (R)	Hypothalamus (R)	0.0413	-0.0443	0.0014	0.0134	-0.0642	0.0293
Gustatory areas (R)	Periventricular zone (L)	0.0567	0.0526	0.0052	0.0877	-0.0767	-0.0408
Gustatory areas (R)	Periventricular zone (R)	0.1038	0.0016	-0.0742	-0.1027	-0.015	-0.1156
Gustatory areas (R)	Periventricular region (L)	-0.0706	-0.0092	0.0966	-0.0344	-0.0409	0.1373
Gustatory areas (R)	Periventricular region (R)	-0.0767	0.1498	0.1255	0.0488	-0.0077	0.0166
Gustatory areas (R)	Hypothalamic medial zone (L)	0.1047	0.0094	-0.0861	-0.0754	0.018	0.0499
Gustatory areas (R)	Hypothalamic medial zone (R)	0.1256	-0.0613	0.0041	0.1177	-0.0126	-0.0326
Gustatory areas (R)	Anterior hypothalamic nucleus (L)	0.0718	-0.0217	-0.0711	-0.1257	-0.0268	0.0678
Gustatory areas (R)	Anterior hypothalamic nucleus (R)	0.0713	-0.1111	-0.0577	0.1394	-0.0822	-0.0324
Gustatory areas (R)	Medial preoptic nucleus (L)	-0.0005	0.0133	-0.0177	-0.0087	0.0495	-0.0005
Gustatory areas (R)	Medial preoptic nucleus (R)	0.1161	-0.022	0.0299	-0.0704	0.0274	-0.0434
Gustatory areas (R)	Ventromedial hypothalamic nucleus (L)	0.1909	-0.0098	-0.1961	0.0038		0.0308
Gustatory areas (R)	Ventromedial hypothalamic nucleus (R)	-0.0292	0.1331	0.1176	0.0381	-0.0154	0.0333
Gustatory areas (R)	Hypothalamic lateral zone (L)	0.0365	0.0198	0.0091	0.0249	-0.0023	-0.0903
Gustatory areas (R)	Hypothalamic lateral zone (R)	-0.0838	-0.0768	-0.0184	-0.0257	-0.0551	0.0785
Gustatory areas (R)	Lateral hypothalamic area (L)	-0.0634	-0.032	0.0483	-0.0005	-0.0073	-0.1103
Gustatory areas (R)	Lateral hypothalamic area (R)	-0.0465	-0.0472	-0.0233	-0.0901	-0.0024	0.1518
Gustatory areas (R)	Lateral preoptic area (L)	-0.1353	0.001	-0.0439	0.0698	0.0515	0.0387
Gustatory areas (R)	Lateral preoptic area (R)	-0.0537	-0.0897	0.0031	0.1038	0.0185	-0.0766
Gustatory areas (R)	Perifornical nucleus (L)	0.1377	0.1161	0.1052	-0.0448	0.0099	0.03
Gustatory areas (R)	Perifornical nucleus (R)	-0.0263	-0.0141	-0.0199	0.0021	-0.058	0.0107
Gustatory areas (R)	Retrochiasmatic area (L)		0.0353	-0.0456	-0.2051	-0.0108	0.0259
Gustatory areas (R)	Retrochiasmatic area (R)	-0.127	-0.077	-0.0006		-0.0328	-0.0599
Gustatory areas (R)	Tuberal nucleus (L)	0.3075	0.005	-0.0658	0.0662		0.0192
Gustatory areas (R)	Tuberal nucleus (R)	-0.062	-0.0019	0.0633	-0.0074	-0.1704	-0.1439
Gustatory areas (R)	Zona incerta (L)	-0.112	0.0737	-0.0316	-0.0048	-0.0135	-0.0569
Gustatory areas (R)	Zona incerta (R)	0.0619	0.0458	-0.0424	-0.0466	-0.1056	0.1102
Gustatory areas (R)	Median eminence (L)	0.3139	-0.0523	0.0519			-0.0037
Gustatory areas (R)	Median eminence (R)		0.0067	-0.0871			-0.0272
Gustatory areas (R)	Brain stem (L)	-0.0714	0.0243	0.018	-0.0516	-0.0361	0.0377
Gustatory areas (R)	Brain stem (R)	-0.1164	-0.0081	-0.0347	0.0242	-0.0294	-0.0173
Gustatory areas (R)	Cerebrum (L)	0.0773	0.209	0.1038	0.0453	0.053	0.0584
Gustatory areas (R)	Cerebrum (R)	0.1339	0.1609	0.1364	0.0692	0.1119	0.1445
Gustatory areas (R)	corpus callosum (L)	0.1608	0.0998	0.0322	0.0931	-0.01	0.0678
Gustatory areas (R)	corpus callosum (R)	0.1951	0.0683	0.0654	0.0645	-0.0169	0.0685
Gustatory areas (R)	corticospinal tract (L)	0.0601	0.1407	-0.1073	-0.115	-0.0304	-0.0212
Gustatory areas (R)	corticospinal tract (R)	0.0108	0.0793	0.1405	0.0151	0.0505	-0.0875
Gustatory areas (R)	hypothalamus related (L)	-0.0591	0.0159	-0.1047	-0.0239	0.0587	-0.0494
Gustatory areas (R)	hypothalamus related (R)	-0.1911	-0.0384	-0.0568	-0.0117	-0.0231	0.0775
Gustatory areas (R)	subependymal zone (L)	-0.0066	0.0838	0.0559	0.0441	0.0562	0.0464
Gustatory areas (R)	subependymal zone (R)	-0.0649	-0.0615	-0.0572	-0.0236	-0.0007	0.0608
Gustatory areas (R)	choroid plexus (L)	-0.0588	-0.021	-0.0807	-0.0101	-0.0228	-0.0554
Gustatory areas (R)	choroid plexus (R)	-0.1127	-0.0226	-0.0186	-0.0888	0.063	0.1705
Visceral area (L)	Visceral area (R)	0.0245	0.1141	0.1057	0.0359	0.0211	0.0914
Visceral area (L)	Auditory areas (R)					-0.0441
Visceral area (L)	Anterior cingulate area (L)	-0.002	0.0476	0.0261	0.0784	0.0213	0.0698
Visceral area (L)	Anterior cingulate area (R)	-0.0133	0.0369	-0.0355	-0.0045	-0.0137	0.0873
Visceral area (L)	Prelimbic area (L)	-0.0017	0.0205	0.0772	0.0373	0.0038	0.0279
Visceral area (L)	Prelimbic area (R)	0.0831	-0.0339	0.0765	-0.1087	0.0958	0.0244
Visceral area (L)	Infralimbic area (L)	0.0226	-0.0268	0.0155	0.1093	0.0966	0.1263
Visceral area (L)	Infralimbic area (R)	-0.055	-0.0744	0.0207	-0.0233	0.007	0.1186
Visceral area (L)	Orbital area (L)	0.0163	-0.017		0.0096	-0.0125	-0.1653
Visceral area (L)	Agranular insular area (L)	-0.0446	-0.088	0.2281	-0.096	0.087	0.1566
Visceral area (L)	Agranular insular area (R)	-0.0567	0.0759	0.2009	0.0452	0.0615	0.1118
Visceral area (L)	Retrosplenial area (L)	0.0365	0.0151	-0.0229	0.0052	-0.0129	0.1328
Visceral area (L)	Retrosplenial area (R)	0.0898	0.028	0.0701	0.0697	0.1034	0.1336
Visceral area (L)	Temporal association areas (R)					0.1146
Visceral area (L)	Perirhinal area (R)					0.086
Visceral area (L)	Ectorhinal area (R)					0.333
Visceral area (L)	Olfactory areas (L)	0.2031	0.0757	0.0641	0.0459	0.0814	0.1069
Visceral area (L)	Olfactory areas (R)	0.0631	-0.0017	0.0954	0.1234	0.1021	0.0759
Visceral area (L)	Anterior olfactory nucleus (L)	0.1466	0.1358
Visceral area (L)	Anterior olfactory nucleus (R)	0.164
Visceral area (L)	Taenia tecta (L)	-0.0155	-0.0183	0.0211	-0.0926	-0.019	0.0387
Visceral area (L)	Taenia tecta (R)	0.1305	0.1001	0.012	-0.0676	-0.1088	0.1775
Visceral area (L)	Dorsal peduncular area (L)	0.1109	0.0242	0.0194	-0.0255	0.1209	0.0224
Visceral area (L)	Dorsal peduncular area (R)	0.0167	-0.0965	0.1783	0.0036	0.0277	0.0437
Visceral area (L)	Piriform area (L)	0.13	0.016	0.0639	0.1084	0.0602	0.0541
Visceral area (L)	Piriform area (R)	0.0058	-0.044	0.0518	0.1177	0.1499	0.0153
Visceral area (L)	Nucleus of the lateral olfactory tract (L)	0.2664	0.0897	-0.0658	-0.0545	0.0424	0.0275
Visceral area (L)	Nucleus of the lateral olfactory tract (R)	0.1094	0.1144	0.1086	0.0425	-0.0557	-0.0903
Visceral area (L)	Cortical amygdalar area (L)	0.0836	-0.0432	0.0265	-0.0601	-0.0456	0.1777
Visceral area (L)	Cortical amygdalar area (R)	0.0409	0.0558	0.0374	0.0979	0.0114	0.0241
Visceral area (L)	Piriform-amygdalar area (L)	0.0666	0.0234	0.0557	-0.0125	0.078	0.1157
Visceral area (L)	Piriform-amygdalar area (R)	0.133	-0.0954	0.1175	-0.0318	0.005	0.1134
Visceral area (L)	Hippocampal formation (L)	0.1087	0.0378	0.0319	0.0687	-0.0765	0.0989
Visceral area (L)	Hippocampal formation (R)	0.1061	0.0183	0.1075	0.1239	0.1043	0.0854
Visceral area (L)	Hippocampal region (L)	0.1014	0.0348	0.0124	0.0582	-0.0524	0.1086
Visceral area (L)	Hippocampal region (R)	0.1162	0.0172	0.1061	0.1217	0.0924	0.0838
Visceral area (L)	Retrohippocampal region (R)					0.0348
Visceral area (L)	Cortical subplate (L)	0.053	-0.0605	0.1312	0.0957	0.0281	0.1318
Visceral area (L)	Cortical subplate (R)	-0.1208	0.124	0.1388	-0.0326	0.14	0.1304
Visceral area (L)	Claustrum (L)	-0.0652	-0.0537	0.1629	0.0418	-0.0596	0.0634
Visceral area (L)	Claustrum (R)	-0.0794	0.0298	0.0691	0.1531	0.1238	0.0309
Visceral area (L)	Endopiriform nucleus (L)	0.0675	0.0007	0.0343	0.0403	0.0576	0.102
Visceral area (L)	Endopiriform nucleus (R)	-0.0607	0.1399	0.0862	0.0034	-0.007	0.0878
Visceral area (L)	Lateral amygdalar nucleus (L)	-0.0409	0.1524	0.364	-0.1437		0.0378
Visceral area (L)	Lateral amygdalar nucleus (R)	-0.0374	0.0108	0.1091	0.0018	0.0581	0.1373
Visceral area (L)	Basolateral amygdalar nucleus (L)	0.0019	-0.0399	-0.1322	0.0799	-0.1274	0.1507
Visceral area (L)	Basolateral amygdalar nucleus (R)	-0.1113	0.0327	-0.0189	-0.0396	0.1003	0.0907
Visceral area (L)	Basomedial amygdalar nucleus (L)	-0.0086	0.0383	0.1125	0.0587	0.0871	0.0353
Visceral area (L)	Basomedial amygdalar nucleus (R)	-0.0457	0.0737	0.0385	-0.0727	0.1557	0.0665
Visceral area (L)	Cerebral nuclei (L)	0.0814	0.0579	0.1467	0.0844	0.07	0.0881
Visceral area (L)	Cerebral nuclei (R)	0.1178	-0.0485	0.1793	0.0398	0.1596	0.1821
Visceral area (L)	Striatum (L)	0.0878	0.0558	0.141	0.0868	0.0177	0.0888
Visceral area (L)	Striatum (R)	0.1224	-0.0567	0.1854	0.0196	0.1585	0.1763
Visceral area (L)	Striatum dorsal region (L)	0.1089	0.0457	0.142	0.0882	0.0297	0.0962
Visceral area (L)	Striatum dorsal region (R)	0.0495	-0.0768	0.1912	0.0266	0.0917	0.1979
Visceral area (L)	Striatum ventral region (L)	-0.1198	0.0814	0.0353	0.0335	-0.0461	0.016
Visceral area (L)	Striatum ventral region (R)	0.0352	0.0046	0.0142	0.0014	0.0939	-0.037
Visceral area (L)	Lateral septal complex (L)	0.0567	0.0033	0.0777	-0.0325	-0.0487	-0.0124
Visceral area (L)	Lateral septal complex (R)	0.1141	-0.0489	0.0384	0.031	0.0137	-0.0015
Visceral area (L)	Striatum-like amygdalar nuclei (L)	-0.051	0.0479	0.0754	0.0605	0.042	0.0259
Visceral area (L)	Striatum-like amygdalar nuclei (R)	0.1494	0.034	0.1072	-0.0399	0.1243	0.0957
Visceral area (L)	Pallidum (L)	0.1131	0.0328	0.0315	0.0556	0.1507	0.0218
Visceral area (L)	Pallidum (R)	0.0671	-0.0191	0.0903	0.0936	0.092	0.1005
Visceral area (L)	Pallidum, dorsal region (L)	0.1219	-0.029	0.0405	-0.0552	0.0477	0.0664
Visceral area (L)	Pallidum, dorsal region (R)	0.0995	0.0207	0.1007	0.0107	0.1101	0.2018
Visceral area (L)	Pallidum, ventral region (L)	-0.0313	0.0563	0.0946	0.093	0.1637	0.0293
Visceral area (L)	Pallidum, ventral region (R)	0.0295	-0.0554	0.0302	0.0317	0.0685	0.0328
Visceral area (L)	Pallidum, medial region (L)	0.0801	0.1302	-0.0995	-0.001	0.0349	-0.059
Visceral area (L)	Pallidum, medial region (R)	0.0687	-0.0094	0.1021	0.0052	0.0526	-0.0743
Visceral area (L)	Pallidum, caudal region (L)	0.078	-0.071	-0.0219	0.0012	0.0061	-0.141
Visceral area (L)	Pallidum, caudal region (R)	0.0193	-0.0032	0.0052	0.0213	-0.0087	0.1673
Visceral area (L)	Thalamus (L)	0.0189	0.1348	0.1727	0.1505	0.1607	0.0668
Visceral area (L)	Thalamus (R)	0.1342	0.0896	0.1576	0.1534	0.1011	0.1629
Visceral area (L)	Thalamus, sensory-motor cortex related (L)	0.2076	0.0664	0.0433	0.1003	0.0695	0.0072
Visceral area (L)	Thalamus, sensory-motor cortex related (R)	0.0743	0.0711	0.1152	0.1232	0.0232	0.1496
Visceral area (L)	Ventral group of the dorsal thalamus (L)	0.2079	0.0475	0.0575	0.0941	0.066	0.0097
Visceral area (L)	Ventral group of the dorsal thalamus (R)	0.069	0.0715	0.1271	0.1177	0.0168	0.1439
Visceral area (L)	Ventral medial nucleus of the thalamus (L)	0.0007	0.026	0.0911	0.0628	0.0971	0.0577
Visceral area (L)	Ventral medial nucleus of the thalamus (R)	0.0076	-0.0004	0.122	0.0465	-0.012	0.1467
Visceral area (L)	Ventral posterior complex of the thalamus (L)	0.1999	0.2158	-0.0268	0.2439	-0.0996	-0.0106
Visceral area (L)	Ventral posterior complex of the thalamus (R)	0.0877	0.0645	0.1166	0.0979	0.105	0.0776
Visceral area (L)	Lateral group of the dorsal thalamus (R)					0.0871
Visceral area (L)	Anterior group of the dorsal thalamus (L)	0.0188	0.1076	0.1714	0.1799	0.1268	0.0924
Visceral area (L)	Anterior group of the dorsal thalamus (R)	0.0892	0.0168	0.1252	0.1273	0.0845	0.1137
Visceral area (L)	Medial group of the dorsal thalamus (L)	-0.0994	0.0625	-0.0201	-0.037	0.0234	-0.0675
Visceral area (L)	Medial group of the dorsal thalamus (R)	0.0547	0.0803	-0.0533	0.0025	0.0829	0.0841
Visceral area (L)	Midline group of the dorsal thalamus (L)	-0.0732	-0.0205	0.1362	-0.0618	0.0447	-0.0534
Visceral area (L)	Midline group of the dorsal thalamus (R)	-0.0442	0.0003	-0.037	0.1014	0.0529	0.007
Visceral area (L)	Intralaminar nuclei of the dorsal thalamus (L)	0.002	0.0839	0.015	-0.0027	0.0255	-0.0543
Visceral area (L)	Intralaminar nuclei of the dorsal thalamus (R)	-0.0981	0.0889	0.0904	0.0599	0.0399	-0.0879
Visceral area (L)	Reticular nucleus of the thalamus (L)	-0.028	0.0576	0.0643	0.0842	0.1459	0.112
Visceral area (L)	Reticular nucleus of the thalamus (R)	0.1097	0.0609	0.1609	0.0075	0.0085	0.0912
Visceral area (L)	Epithalamus (L)	0.0338	-0.0286	0.0821	0.0294	-0.0108	-0.0569
Visceral area (L)	Epithalamus (R)	0.0954	-0.0507	-0.0178	0.0387	0.0095	-0.0337
Visceral area (L)	Hypothalamus (L)	-0.0771	0.0426	-0.0337	0.0146	0.0244	0.026
Visceral area (L)	Hypothalamus (R)	0.1205	-0.0232	0.0565	0.0365	0.0238	0.0906
Visceral area (L)	Periventricular zone (L)	-0.0212	0.0431	0.0018	-0.0077	0.0178	-0.0362
Visceral area (L)	Periventricular zone (R)	-0.1044	0.0634	-0.0401	0.1185	-0.0014	-0.0175
Visceral area (L)	Periventricular region (L)	-0.0254	-0.0307	0.0184	0.0649	0.0178	0.0396
Visceral area (L)	Periventricular region (R)	0.1043	-0.0442	0.0281	0.0363	0.1055	-0.0418
Visceral area (L)	Hypothalamic medial zone (L)	-0.0507	-0.0107	0.0137	0.0093	-0.0077	0.0115
Visceral area (L)	Hypothalamic medial zone (R)	-0.0032	0.079	-0.0061	0.0407	-0.0168	0.0838
Visceral area (L)	Anterior hypothalamic nucleus (L)	-0.1097	0.0865	-0.0757	-0.0222	-0.032	0.0362
Visceral area (L)	Anterior hypothalamic nucleus (R)	0.0338	0.0845	-0.0563	0.007	-0.0075	0.0324
Visceral area (L)	Medial preoptic nucleus (L)	0.054	-0.0355	0.1206	-0.0249	0.0399	0.0013
Visceral area (L)	Medial preoptic nucleus (R)	-0.0972	0.0755	0.0719	0.0127	-0.0248	0.0627
Visceral area (L)	Ventromedial hypothalamic nucleus (L)	0.0081	-0.1346	-0.081	0.0375		-0.028
Visceral area (L)	Ventromedial hypothalamic nucleus (R)	0.0244	-0.02	0.0218	0.0665	-0.0927	0.0714
Visceral area (L)	Hypothalamic lateral zone (L)	-0.0675	0.0614	-0.0313	0.0468	0.0126	0.0061
Visceral area (L)	Hypothalamic lateral zone (R)	0.2028	0.0025	0.0349	0.0156	-0.0257	0.0516
Visceral area (L)	Lateral hypothalamic area (L)	-0.0073	0.057	-0.0188	-0.0119	0.0237	0.0516
Visceral area (L)	Lateral hypothalamic area (R)	0.1163	-0.0082	0.0822	-0.0414	0.0245	0.0257
Visceral area (L)	Lateral preoptic area (L)	0.113	0.0449	0.0698	0.013	-0.0643	-0.0517
Visceral area (L)	Lateral preoptic area (R)	0.2104	-0.0619	-0.0237	0.0086	-0.0326	0.0985
Visceral area (L)	Perifornical nucleus (L)	-0.1249	0.0773	0.0053	0.0087	0.1115	0.0538
Visceral area (L)	Perifornical nucleus (R)	0.0925	-0.0534	0.052	-0.0133	0.1435	0.0544
Visceral area (L)	Retrochiasmatic area (L)		-0.0057	-0.0564	0.0784	-0.0007	-0.0083
Visceral area (L)	Retrochiasmatic area (R)	0.1183	-0.0191	0.0188		-0.0534	0.1111
Visceral area (L)	Tuberal nucleus (L)	-0.1638	0.0895	-0.0773	0.0465		-0.0662
Visceral area (L)	Tuberal nucleus (R)	0.0554	0.0625	0.0667	0.0299	-0.2332	-0.1277
Visceral area (L)	Zona incerta (L)	-0.0004	0.0118	-0.0305	0.0932	0.0044	0.0677
Visceral area (L)	Zona incerta (R)	0.0125	0.1192	-0.0727	0.0876	-0.1561	-0.0004
Visceral area (L)	Median eminence (L)	0.1058	-0.0144	-0.2216			0.0394
Visceral area (L)	Median eminence (R)		0.0633	0.0431			0.3029
Visceral area (L)	Brain stem (L)	0.0116	0.1103	0.1499	0.1359	0.115	0.0703
Visceral area (L)	Brain stem (R)	0.1684	0.0746	0.1579	0.1375	0.0867	0.172
Visceral area (L)	Cerebrum (L)	0.1746	0.1256	0.216	0.1987	0.0301	0.2237
Visceral area (L)	Cerebrum (R)	0.1236	0.0606	0.1276	0.1352	0.0689	0.2135
Visceral area (L)	corpus callosum (L)	0.0067	-0.0241	0.0182	0.242	0.0004	0.1429
Visceral area (L)	corpus callosum (R)	0.0287	0.0588	0.0325	0.2372	-0.0529	0.1176
Visceral area (L)	corticospinal tract (L)	0.0396	-0.0145	0.1154	0.0471	0.0179	0.0504
Visceral area (L)	corticospinal tract (R)	0.0105	0.0637	0.1458	0.044	0.0883	0.1075
Visceral area (L)	hypothalamus related (L)	0.0956	0.1033	0.0372	-0.0155	0.0524	-0.0074
Visceral area (L)	hypothalamus related (R)	0.0471	0.014	-0.0636	0.0612	0.0703	0.094
Visceral area (L)	subependymal zone (L)	0.044	0.0349	-0.0056	-0.0166	-0.0243	-0.0392
Visceral area (L)	subependymal zone (R)	0.0122	0.0379	-0.1118	0.0615	-0.0167	-0.0438
Visceral area (L)	choroid plexus (L)	0.115	0.054	0.0009	0.1038	-0.0338	0.0461
Visceral area (L)	choroid plexus (R)	0.1871	0.1009	-0.0533	-0.0762	-0.0407	0.032
Visceral area (R)	Auditory areas (R)					0.0195
Visceral area (R)	Anterior cingulate area (L)	0.0195	0.0254	0.0238	-0.0102	-0.0449	0.0994
Visceral area (R)	Anterior cingulate area (R)	-0.1089	0.0933	0.0289	0.0568	0.0145	0.0982
Visceral area (R)	Prelimbic area (L)	-0.0038	0.1056	-0.051	0.0449	-0.0454	-0.0057
Visceral area (R)	Prelimbic area (R)	0	0.0249	0.0827	-0.0973	0.0061	-0.0737
Visceral area (R)	Infralimbic area (L)	0.0916	-0.1196	-0.0272	0.1144	0.0331	-0.1223
Visceral area (R)	Infralimbic area (R)	0.0482	-0.0531	-0.0229	-0.0159	0.038	0.0469
Visceral area (R)	Orbital area (L)	-0.0014	0.0901		0.0727	0.0812	0.111
Visceral area (R)	Agranular insular area (L)	0.0345	0.0665	0.0291	0.0126	0.025	0.0257
Visceral area (R)	Agranular insular area (R)	0.0998	0.0948	0.1814	0.0703	0.0772	0.1148
Visceral area (R)	Retrosplenial area (L)	0.0182	0.0435	0.0483	0.0359	0.0381	0.141
Visceral area (R)	Retrosplenial area (R)	-0.0646	0.0297	0.1095	-0.0656	-0.0268	-0.0073
Visceral area (R)	Temporal association areas (R)					0.1714
Visceral area (R)	Perirhinal area (R)					0.3078
Visceral area (R)	Ectorhinal area (R)					0.2213
Visceral area (R)	Olfactory areas (L)	0.0349	0.1641	0.1439	0.1054	-0.082	0.0241
Visceral area (R)	Olfactory areas (R)	0.131	0.0949	-0.0061	0.0826	0.1312	0.0187
Visceral area (R)	Anterior olfactory nucleus (L)	-0.076	0.2114
Visceral area (R)	Anterior olfactory nucleus (R)	0.1169
Visceral area (R)	Taenia tecta (L)	0.011	0.0334	0.1116	-0.095	-0.0327	-0.1214
Visceral area (R)	Taenia tecta (R)	0.0649	0.003	-0.0717	0.0853	-0.0088	-0.0068
Visceral area (R)	Dorsal peduncular area (L)	0.0079	0.1174	-0.062	-0.0578	-0.0073	-0.0371
Visceral area (R)	Dorsal peduncular area (R)	0.1005	-0.1117	0.0119	-0.0804	0.1755	-0.1111
Visceral area (R)	Piriform area (L)	0.0606	0.162	0.1006	0.1322	-0.0718	0.0217
Visceral area (R)	Piriform area (R)	0.091	0.129	-0.0067	0.1165	0.1453	-0.007
Visceral area (R)	Nucleus of the lateral olfactory tract (L)	0.2045	-0.1079	0.0132	0.0604	0.0258	0.0484
Visceral area (R)	Nucleus of the lateral olfactory tract (R)	0.1746	0.027	-0.0514	0.0089	0.0313	-0.0867
Visceral area (R)	Cortical amygdalar area (L)	0.051	0.086	-0.008	0.1569	-0.048	0.0322
Visceral area (R)	Cortical amygdalar area (R)	0.097	0.0577	0.0332	-0.0839	-0.0276	0.0326
Visceral area (R)	Piriform-amygdalar area (L)	-0.0078	0.0238	0.1056	-0.0172	-0.0689	0.0047
Visceral area (R)	Piriform-amygdalar area (R)	-0.0445	-0.0183	0.1195	-0.0001	-0.0201	0.1192
Visceral area (R)	Hippocampal formation (L)	0.1596	-0.0051	0.0081	-0.0055	-0.0022	0.0281
Visceral area (R)	Hippocampal formation (R)	0.0993	0.1111	0.0294	0.0567	-0.052	0.0871
Visceral area (R)	Hippocampal region (L)	0.1593	0.0044	0.0029	-0.0016	0.0058	0.0252
Visceral area (R)	Hippocampal region (R)	0.1002	0.1149	0.0272	0.0467	-0.045	0.0879
Visceral area (R)	Retrohippocampal region (R)					0.1341
Visceral area (R)	Cortical subplate (L)	-0.0045	0.0942	-0.1394	-0.0234	0.085	0.0379
Visceral area (R)	Cortical subplate (R)	-0.0922	0.108	0.0456	0.0428	0.074	0.0459
Visceral area (R)	Claustrum (L)	0.0506	0.1213	-0.018	-0.067	0.0564	0.0336
Visceral area (R)	Claustrum (R)	-0.0542	-0.1315	0.0566	0.0225	0.0347	0.0328
Visceral area (R)	Endopiriform nucleus (L)	-0.034	0.0383	-0.117	-0.0129	0.0393	-0.0385
Visceral area (R)	Endopiriform nucleus (R)	-0.0425	0.0897	0.0128	0.1297	0.0824	-0.0411
Visceral area (R)	Lateral amygdalar nucleus (L)	-0.1295	0.0779	-0.2221	0.3186		-0.0286
Visceral area (R)	Lateral amygdalar nucleus (R)	-0.05	-0.0047	-0.0114	0.0742	-0.0171	0.052
Visceral area (R)	Basolateral amygdalar nucleus (L)	0.0135	0.0161	0.0393	-0.0123	0.0747	0.0699
Visceral area (R)	Basolateral amygdalar nucleus (R)	0.0435	0.1059	0.0049	-0.1459	0.0422	0.0253
Visceral area (R)	Basomedial amygdalar nucleus (L)	0.0324	0.1003	-0.1382	0.0237	0.0084	0.0422
Visceral area (R)	Basomedial amygdalar nucleus (R)	-0.1021	0.1071	0.0097	-0.0405	0.0533	0.0761
Visceral area (R)	Cerebral nuclei (L)	-0.0881	0.177	0.1774	0.2131	0.1019	0.193
Visceral area (R)	Cerebral nuclei (R)	0.1168	0.1423	0.2103	0.1515	0.129	0.1408
Visceral area (R)	Striatum (L)	-0.0804	0.1605	0.1734	0.2179	0.0729	0.2037
Visceral area (R)	Striatum (R)	0.0983	0.1334	0.2226	0.1337	0.1219	0.1677
Visceral area (R)	Striatum dorsal region (L)	-0.1565	0.172	0.1869	0.1927	0.0232	0.2429
Visceral area (R)	Striatum dorsal region (R)	0.1004	0.1138	0.2648	0.148	0.0978	0.1802
Visceral area (R)	Striatum ventral region (L)	0.0543	0.0072	0.1016	0.1518	0.0977	-0.063
Visceral area (R)	Striatum ventral region (R)	-0.0553	0.0576	0.1116	-0.0588	0.028	-0.0292
Visceral area (R)	Lateral septal complex (L)	-0.0062	0.0245	-0.0364	0.0543	0.0076	0.0981
Visceral area (R)	Lateral septal complex (R)	0.0491	0.0234	0.0153	0.1656	0.071	-0.0327
Visceral area (R)	Striatum-like amygdalar nuclei (L)	0.143	0.0019	0.0794	-0.033	-0.0002	0.0586
Visceral area (R)	Striatum-like amygdalar nuclei (R)	0.0604	0.1151	-0.044	-0.0146	0.0116	0.0561
Visceral area (R)	Pallidum (L)	0.0342	0.1141	0.0776	0.0689	0.0788	0.0313
Visceral area (R)	Pallidum (R)	0.1263	0.0786	0.091	0.0999	0.0756	-0.0359
Visceral area (R)	Pallidum, dorsal region (L)	0.0873	0.1212	0.0597	0.0217	0.0334	0.0137
Visceral area (R)	Pallidum, dorsal region (R)	-0.1178	0.0149	0.0513	0.1014	0.0144	0.0742
Visceral area (R)	Pallidum, ventral region (L)	-0.0812	0.0349	0.0507	-0.0174	0.086	-0.0521
Visceral area (R)	Pallidum, ventral region (R)	0.0673	0.0823	0.1489	0.1066	0.0464	0.0202
Visceral area (R)	Pallidum, medial region (L)	0.0305	0.0953	-0.0063	0.1164	0.0927	0.1129
Visceral area (R)	Pallidum, medial region (R)	0.1032	0.1379	0.0026	-0.0697	0.0146	-0.0687
Visceral area (R)	Pallidum, caudal region (L)	-0.1169	0.0204	0.083	0.0369	-0.0155	-0.0642
Visceral area (R)	Pallidum, caudal region (R)	0.1215	-0.1034	0.0242	0.0818	0.0446	-0.0282
Visceral area (R)	Thalamus (L)	0.197	0.1263	0.0107	0.0796	0.0577	0.0436
Visceral area (R)	Thalamus (R)	0.1212	0.0558	-0.0052	0.1133	0.0533	0.0806
Visceral area (R)	Thalamus, sensory-motor cortex related (L)	0.1337	0.0991	-0.0301	0.0383	0.032	0.0382
Visceral area (R)	Thalamus, sensory-motor cortex related (R)	0.082	0.0264	0.0331	0.0968	-0.0273	0.0825
Visceral area (R)	Ventral group of the dorsal thalamus (L)	0.1378	0.0882	-0.0129	0.044	0.0242	0.0516
Visceral area (R)	Ventral group of the dorsal thalamus (R)	0.0797	0.0176	0.0317	0.0966	-0.0342	0.0672
Visceral area (R)	Ventral medial nucleus of the thalamus (L)	0.0002	0.0437	-0.0247	0.0298	0.0051	-0.0352
Visceral area (R)	Ventral medial nucleus of the thalamus (R)	0.0325	-0.0498	0.0694	0.0042	-0.0264	-0.0042
Visceral area (R)	Ventral posterior complex of the thalamus (L)	0.098	0.232	0.0814	0.1055	-0.0521	0.081
Visceral area (R)	Ventral posterior complex of the thalamus (R)	0.0143	0.0936	0.0737	0.1348	0.0818	0.0221
Visceral area (R)	Lateral group of the dorsal thalamus (R)					0.0872
Visceral area (R)	Anterior group of the dorsal thalamus (L)	0.1293	0.0907	0.0157	0.0297	0.0213	0.0359
Visceral area (R)	Anterior group of the dorsal thalamus (R)	0.0862	0.0333	-0.0232	0.1147	-0.0024	0.0799
Visceral area (R)	Medial group of the dorsal thalamus (L)	-0.0021	-0.0239	-0.0523	-0.0565	-0.0317	-0.045
Visceral area (R)	Medial group of the dorsal thalamus (R)	0.1433	-0.0494	0.0105	-0.03	-0.0217	-0.0085
Visceral area (R)	Midline group of the dorsal thalamus (L)	0.0016	0.0528	0.0841	0.0473	0.0761	0.0948
Visceral area (R)	Midline group of the dorsal thalamus (R)	0.0346	0.0371	0.065	0.1491	0.056	-0.0141
Visceral area (R)	Intralaminar nuclei of the dorsal thalamus (L)	0.0292	-0.0573	0.0524	0.1135	0.0094	-0.0515
Visceral area (R)	Intralaminar nuclei of the dorsal thalamus (R)	-0.0198	-0.0306	-0.005	0.0332	0.025	-0.1013
Visceral area (R)	Reticular nucleus of the thalamus (L)	0.1814	0.1068	-0.0276	0.0767	-0.0477	0.0004
Visceral area (R)	Reticular nucleus of the thalamus (R)	0.0886	0.154	0.0831	0.0103	0.108	0.0287
Visceral area (R)	Epithalamus (L)	0.0244	-0.0597	-0.0729	0.0879	0.0444	0.0016
Visceral area (R)	Epithalamus (R)	0.0242	-0.0386	-0.1275	0.0215	0.0984	-0.0074
Visceral area (R)	Hypothalamus (L)	0.0311	-0.0363	0.085	-0.0779	0.0334	0.0775
Visceral area (R)	Hypothalamus (R)	0.0456	0.0553	0.0458	0.0877	0.0547	0.0104
Visceral area (R)	Periventricular zone (L)	0.0011	-0.1095	0.0726	0.0198	0.0476	-0.0542
Visceral area (R)	Periventricular zone (R)	-0.0314	-0.019	0.0326	0.1077	-0.0347	0.0886
Visceral area (R)	Periventricular region (L)	-0.0016	0.0523	0.0681	-0.0354	0.0115	0.0297
Visceral area (R)	Periventricular region (R)	0.117	0.0626	0.0933	-0.0269	-0.0454	0.0225
Visceral area (R)	Hypothalamic medial zone (L)	0.1058	-0.0517	0.0913	-0.1452	-0.0051	0.0611
Visceral area (R)	Hypothalamic medial zone (R)	-0.0109	0.0808	-0.0283	0.0704	0.0508	0.0141
Visceral area (R)	Anterior hypothalamic nucleus (L)	0.0464	-0.0171	0.0496	-0.0629	-0.0302	0.1141
Visceral area (R)	Anterior hypothalamic nucleus (R)	0.0329	0.0402	-0.0776	0.0951	0.0334	0.0142
Visceral area (R)	Medial preoptic nucleus (L)	0.0096	-0.015	0.0591	-0.1863	0.0341	-0.08
Visceral area (R)	Medial preoptic nucleus (R)	-0.0343	0.0678	0.0969	0.0101	0.0362	-0.0399
Visceral area (R)	Ventromedial hypothalamic nucleus (L)	0.0587	-0.0114	0.1415	0.0633		0.0536
Visceral area (R)	Ventromedial hypothalamic nucleus (R)	0.015	0.0291	-0.0215	0.0242	0.0864	0.0921
Visceral area (R)	Hypothalamic lateral zone (L)	0.0145	-0.0341	0.0419	-0.0417	0.0196	-0.0493
Visceral area (R)	Hypothalamic lateral zone (R)	0.0932	0.053	0.0353	0.0669	0.0478	-0.0243
Visceral area (R)	Lateral hypothalamic area (L)	0.0318	-0.0902	0.0724	-0.0784	0.0309	0.0399
Visceral area (R)	Lateral hypothalamic area (R)	0.0962	0.0409	0.1207	0.0557	0.0408	-0.015
Visceral area (R)	Lateral preoptic area (L)	0.0408	-0.0063	0.0131	-0.0326	0.0337	-0.0714
Visceral area (R)	Lateral preoptic area (R)	0.0232	0.0111	-0.1334	0.0616	-0.0004	0.0094
Visceral area (R)	Perifornical nucleus (L)	0.0731	-0.0211	0.0455	0.1125	0.0141	0.0872
Visceral area (R)	Perifornical nucleus (R)	0.0464	0.0197	-0.0037	0.027	0.1112	0.0844
Visceral area (R)	Retrochiasmatic area (L)		0.0645	-0.0615	0.0524	0.0159	-0.0688
Visceral area (R)	Retrochiasmatic area (R)	-0.2465	-0.023	0.0142		0.0134	0.0594
Visceral area (R)	Tuberal nucleus (L)	-0.0219	0.1075	0.0371	0.0357		-0.0492
Visceral area (R)	Tuberal nucleus (R)	-0.0071	-0.0403	0.0698	-0.0124	-0.2995	-0.0886
Visceral area (R)	Zona incerta (L)	0.1063	-0.0161	-0.1296	-0.0605	-0.0882	-0.0601
Visceral area (R)	Zona incerta (R)	-0.0345	0.0702	0.0048	0.0435	0.0268	0.0522
Visceral area (R)	Median eminence (L)	-0.2059	-0.1615	-0.1326			0.0894
Visceral area (R)	Median eminence (R)		0.035	-0.1208			0.2273
Visceral area (R)	Brain stem (L)	0.1857	0.088	0.0542	0.0249	0.0579	0.091
Visceral area (R)	Brain stem (R)	0.1489	0.0659	0.0292	0.1305	0.0651	0.0813
Visceral area (R)	Cerebrum (L)	0.0788	0.1684	0.1153	0.2465	-0.0129	0.1363
Visceral area (R)	Cerebrum (R)	0.101	0.1482	0.1401	0.2229	0.0384	0.2039
Visceral area (R)	corpus callosum (L)	-0.1321	0.2024	-0.0197	0.1028	-0.1181	0.1415
Visceral area (R)	corpus callosum (R)	0.0857	0.087	0.141	0.0477	0.0561	0.1603
Visceral area (R)	corticospinal tract (L)	0.0451	0.0841	0.119	0.0521	-0.0067	0.035
Visceral area (R)	corticospinal tract (R)	0.061	0.0831	0.0349	0.015	0.0804	0.0607
Visceral area (R)	hypothalamus related (L)	0.1235	0.0869	-0.0817	0.137	0.134	0.001
Visceral area (R)	hypothalamus related (R)	0.1031	-0.0912	0.0291	-0.0343	0.0413	0.0344
Visceral area (R)	subependymal zone (L)	0.0452	0.0288	0.0176	0.0563	-0.0754	-0.0003
Visceral area (R)	subependymal zone (R)	0.0069	0.1375	0.0593	0.1374	-0.0959	0.0948
Visceral area (R)	choroid plexus (L)	0.1438	-0.038	-0.011	0.0778	-0.0425	0.1495
Visceral area (R)	choroid plexus (R)	0.123	0.0831	0.0048	0.0374	-0.0059	-0.011
Auditory areas (R)	Anterior cingulate area (L)					0.1932
Auditory areas (R)	Anterior cingulate area (R)					0.1386
Auditory areas (R)	Prelimbic area (L)					0.22
Auditory areas (R)	Infralimbic area (L)					-0.1468
Auditory areas (R)	Orbital area (L)					0.0195
Auditory areas (R)	Agranular insular area (L)					0.0787
Auditory areas (R)	Agranular insular area (R)					-0.0991
Auditory areas (R)	Retrosplenial area (L)					0.1954
Auditory areas (R)	Retrosplenial area (R)					0.2065
Auditory areas (R)	Temporal association areas (R)					0.3828
Auditory areas (R)	Perirhinal area (R)					-0.0576
Auditory areas (R)	Ectorhinal area (R)					0.1019
Auditory areas (R)	Olfactory areas (L)					0.1476
Auditory areas (R)	Olfactory areas (R)					-0.223
Auditory areas (R)	Taenia tecta (L)					0.0065
Auditory areas (R)	Taenia tecta (R)					-0.1718
Auditory areas (R)	Dorsal peduncular area (L)					0.0694
Auditory areas (R)	Dorsal peduncular area (R)					0.0438
Auditory areas (R)	Piriform area (L)					0.2302
Auditory areas (R)	Piriform area (R)					-0.2539
Auditory areas (R)	Nucleus of the lateral olfactory tract (L)					0.0352
Auditory areas (R)	Nucleus of the lateral olfactory tract (R)					0.0022
Auditory areas (R)	Cortical amygdalar area (L)					-0.0034
Auditory areas (R)	Cortical amygdalar area (R)					0.105
Auditory areas (R)	Piriform-amygdalar area (L)					-0.0909
Auditory areas (R)	Piriform-amygdalar area (R)					-0.0489
Auditory areas (R)	Hippocampal formation (L)					0.04
Auditory areas (R)	Hippocampal formation (R)					0.1051
Auditory areas (R)	Hippocampal region (L)					0.0452
Auditory areas (R)	Hippocampal region (R)					0.1194
Auditory areas (R)	Retrohippocampal region (R)					0.0818
Auditory areas (R)	Cortical subplate (L)					0.0011
Auditory areas (R)	Cortical subplate (R)					-0.0294
Auditory areas (R)	Claustrum (L)					0.1105
Auditory areas (R)	Claustrum (R)					-0.0599
Auditory areas (R)	Endopiriform nucleus (L)					0.0069
Auditory areas (R)	Endopiriform nucleus (R)					-0.1549
Auditory areas (R)	Lateral amygdalar nucleus (R)					-0.0853
Auditory areas (R)	Basolateral amygdalar nucleus (R)					0.2037
Auditory areas (R)	Basomedial amygdalar nucleus (L)					-0.2926
Auditory areas (R)	Basomedial amygdalar nucleus (R)					-0.0548
Auditory areas (R)	Cerebral nuclei (L)					0.1282
Auditory areas (R)	Cerebral nuclei (R)					0.087
Auditory areas (R)	Striatum (L)					0.154
Auditory areas (R)	Striatum (R)					0.1768
Auditory areas (R)	Striatum dorsal region (L)					0.1693
Auditory areas (R)	Striatum dorsal region (R)					0.1903
Auditory areas (R)	Striatum ventral region (L)					0.1755
Auditory areas (R)	Striatum ventral region (R)					0.033
Auditory areas (R)	Lateral septal complex (L)					-0.207
Auditory areas (R)	Lateral septal complex (R)					0.0866
Auditory areas (R)	Striatum-like amygdalar nuclei (L)					-0.0868
Auditory areas (R)	Striatum-like amygdalar nuclei (R)					-0.0414
Auditory areas (R)	Pallidum (L)					-0.0472
Auditory areas (R)	Pallidum (R)					-0.2755
Auditory areas (R)	Pallidum, dorsal region (L)					0.0216
Auditory areas (R)	Pallidum, dorsal region (R)					-0.1718
Auditory areas (R)	Pallidum, ventral region (L)					-0.0183
Auditory areas (R)	Pallidum, ventral region (R)					-0.3259
Auditory areas (R)	Pallidum, medial region (L)					-0.1856
Auditory areas (R)	Pallidum, medial region (R)					-0.0122
Auditory areas (R)	Pallidum, caudal region (L)					0.0024
Auditory areas (R)	Pallidum, caudal region (R)					0.0198
Auditory areas (R)	Thalamus (L)					-0.0498
Auditory areas (R)	Thalamus (R)					0.2524
Auditory areas (R)	Thalamus, sensory-motor cortex related (L)					-0.2107
Auditory areas (R)	Thalamus, sensory-motor cortex related (R)					0.0477
Auditory areas (R)	Ventral group of the dorsal thalamus (L)					-0.2007
Auditory areas (R)	Ventral group of the dorsal thalamus (R)					0.0594
Auditory areas (R)	Ventral medial nucleus of the thalamus (L)					-0.129
Auditory areas (R)	Ventral medial nucleus of the thalamus (R)					-0.0848
Auditory areas (R)	Ventral posterior complex of the thalamus (R)					-0.0303
Auditory areas (R)	Lateral group of the dorsal thalamus (R)					0.0036
Auditory areas (R)	Anterior group of the dorsal thalamus (L)					-0.0843
Auditory areas (R)	Anterior group of the dorsal thalamus (R)					0.1802
Auditory areas (R)	Medial group of the dorsal thalamus (L)					0.0215
Auditory areas (R)	Medial group of the dorsal thalamus (R)					0.2235
Auditory areas (R)	Midline group of the dorsal thalamus (L)					0.117
Auditory areas (R)	Midline group of the dorsal thalamus (R)					-0.0469
Auditory areas (R)	Intralaminar nuclei of the dorsal thalamus (L)					0.1345
Auditory areas (R)	Intralaminar nuclei of the dorsal thalamus (R)					-0.007
Auditory areas (R)	Reticular nucleus of the thalamus (L)					-0.0486
Auditory areas (R)	Reticular nucleus of the thalamus (R)					0.1294
Auditory areas (R)	Epithalamus (L)					0.1127
Auditory areas (R)	Epithalamus (R)					0.2874
Auditory areas (R)	Hypothalamus (L)					-0.1239
Auditory areas (R)	Hypothalamus (R)					-0.254
Auditory areas (R)	Periventricular zone (L)					-0.1595
Auditory areas (R)	Periventricular zone (R)					-0.0283
Auditory areas (R)	Periventricular region (L)					-0.2864
Auditory areas (R)	Periventricular region (R)					-0.2512
Auditory areas (R)	Hypothalamic medial zone (L)					0.0196
Auditory areas (R)	Hypothalamic medial zone (R)					-0.1881
Auditory areas (R)	Anterior hypothalamic nucleus (L)					0.2224
Auditory areas (R)	Anterior hypothalamic nucleus (R)					-0.2427
Auditory areas (R)	Medial preoptic nucleus (L)					-0.2012
Auditory areas (R)	Medial preoptic nucleus (R)					0.1243
Auditory areas (R)	Ventromedial hypothalamic nucleus (R)					-0.1416
Auditory areas (R)	Hypothalamic lateral zone (L)					-0.0043
Auditory areas (R)	Hypothalamic lateral zone (R)					-0.0729
Auditory areas (R)	Lateral hypothalamic area (L)					0.1867
Auditory areas (R)	Lateral hypothalamic area (R)					-0.1859
Auditory areas (R)	Lateral preoptic area (L)					-0.2458
Auditory areas (R)	Lateral preoptic area (R)					0.0516
Auditory areas (R)	Perifornical nucleus (L)					-0.165
Auditory areas (R)	Perifornical nucleus (R)					-0.0549
Auditory areas (R)	Retrochiasmatic area (L)					0.0802
Auditory areas (R)	Retrochiasmatic area (R)					0.1063
Auditory areas (R)	Tuberal nucleus (R)					0.2102
Auditory areas (R)	Zona incerta (L)					0.1062
Auditory areas (R)	Zona incerta (R)					-0.097
Auditory areas (R)	Brain stem (L)					-0.1099
Auditory areas (R)	Brain stem (R)					0.0912
Auditory areas (R)	Cerebrum (L)					0.3849
Auditory areas (R)	Cerebrum (R)					0.3448
Auditory areas (R)	corpus callosum (L)					0.1898
Auditory areas (R)	corpus callosum (R)					0.1903
Auditory areas (R)	corticospinal tract (L)					0.122
Auditory areas (R)	corticospinal tract (R)					0.161
Auditory areas (R)	hypothalamus related (L)					-0.1493
Auditory areas (R)	hypothalamus related (R)					0.2057
Auditory areas (R)	subependymal zone (L)					-0.2563
Auditory areas (R)	subependymal zone (R)					-0.099
Auditory areas (R)	choroid plexus (L)					-0.0571
Auditory areas (R)	choroid plexus (R)					0.0244
Anterior cingulate area (L)	Anterior cingulate area (R)	0.4617	0.5454	0.5023	0.2309	0.3281	0.5224
Anterior cingulate area (L)	Prelimbic area (L)	-0.0486	0.0863	0.1326	0.2113	0.1801	0.1412
Anterior cingulate area (L)	Prelimbic area (R)	0.0014	0.056	-0.0115	0.0751	0.1499	0.0806
Anterior cingulate area (L)	Infralimbic area (L)	0.0106	-0.0106	0.1311	0.0384	0.1204	-0.0593
Anterior cingulate area (L)	Infralimbic area (R)	0.1113	0.1732	0.0417	-0.1212	0.1557	-0.0103
Anterior cingulate area (L)	Orbital area (L)	0.438	0.0973		-0.0072	-0.0316	-0.0322
Anterior cingulate area (L)	Agranular insular area (L)	0.0815	0.1079	0.146	0.0216	0.1195	0.0982
Anterior cingulate area (L)	Agranular insular area (R)	0.1512	0.0473	0.0358	0.0252	0.0218	0.0947
Anterior cingulate area (L)	Retrosplenial area (L)	0.3632	0.2301	0.3047	0.1177	0.262	0.3594
Anterior cingulate area (L)	Retrosplenial area (R)	0.2426	0.1263	0.2212	-0.0033	0.236	0.1961
Anterior cingulate area (L)	Temporal association areas (R)					-0.0133
Anterior cingulate area (L)	Perirhinal area (R)					-0.076
Anterior cingulate area (L)	Ectorhinal area (R)					0.0591
Anterior cingulate area (L)	Olfactory areas (L)	-0.0853	0.0262	0.0441	0.1481	0.0793	0.0219
Anterior cingulate area (L)	Olfactory areas (R)	-0.1288	0.203	0.0562	0.1097	0.0561	-0.0163
Anterior cingulate area (L)	Anterior olfactory nucleus (L)	0.2518	-0.194
Anterior cingulate area (L)	Anterior olfactory nucleus (R)	-0.0644
Anterior cingulate area (L)	Taenia tecta (L)	0.1264	0.0172	-0.0448	-0.0342	0.079	-0.0509
Anterior cingulate area (L)	Taenia tecta (R)	-0.0515	-0.0396	0.0622	0.1002	-0.0169	-0.0789
Anterior cingulate area (L)	Dorsal peduncular area (L)	0.0898	-0.0165	0.065	0.089	0.0811	-0.062
Anterior cingulate area (L)	Dorsal peduncular area (R)	-0.0323	0.1127	0.1515	-0.0556	0.2057	0.0574
Anterior cingulate area (L)	Piriform area (L)	-0.0137	-0.0101	0.0528	0.1726	0.0496	0.021
Anterior cingulate area (L)	Piriform area (R)	-0.1578	0.1627	0.0167	0.0867	0.0058	0.0267
Anterior cingulate area (L)	Nucleus of the lateral olfactory tract (L)	-0.4247	0.1122	0.0775	-0.0655	0.0224	0.0608
Anterior cingulate area (L)	Nucleus of the lateral olfactory tract (R)	-0.067	0.0921	-0.0176	0.072	-0.0099	-0.0647
Anterior cingulate area (L)	Cortical amygdalar area (L)	-0.1834	-0.0337	-0.0406	0.0404	0.0073	0.0574
Anterior cingulate area (L)	Cortical amygdalar area (R)	0.0299	-0.0199	-0.0249	0.1188	0.0305	-0.0987
Anterior cingulate area (L)	Piriform-amygdalar area (L)	-0.0873	-0.0501	-0.0682	-0.0525	0.0206	0.063
Anterior cingulate area (L)	Piriform-amygdalar area (R)	-0.0212	0.1087	0.0045	-0.0876	0.06	-0.0455
Anterior cingulate area (L)	Hippocampal formation (L)	-0.1285	0.0885	-0.0403	0.0768	0.0131	0.0508
Anterior cingulate area (L)	Hippocampal formation (R)	0.0054	0.0275	0.0527	0.0538	0.1061	0.1011
Anterior cingulate area (L)	Hippocampal region (L)	-0.1419	0.0607	-0.0399	0.0893	0.0039	0.0464
Anterior cingulate area (L)	Hippocampal region (R)	0.0272	0.0291	0.038	0.0532	0.0813	0.0927
Anterior cingulate area (L)	Retrohippocampal region (R)					-0.1781
Anterior cingulate area (L)	Cortical subplate (L)	-0.0289	0.1427	0.0303	0.0551	0.0827	0.091
Anterior cingulate area (L)	Cortical subplate (R)	0.0132	0.0451	-0.0282	0.0612	-0.0232	0.1829
Anterior cingulate area (L)	Claustrum (L)	0.1013	0.0221	0.1085	0.1068	0.0499	0.1777
Anterior cingulate area (L)	Claustrum (R)	0.135	-0.0192	-0.0145	-0.0176	-0.1131	0.1453
Anterior cingulate area (L)	Endopiriform nucleus (L)	0.0001	0.12	-0.0016	-0.0465	0.0488	0.0146
Anterior cingulate area (L)	Endopiriform nucleus (R)	-0.0169	0.0294	-0.0505	-0.0199	0.043	0.1399
Anterior cingulate area (L)	Lateral amygdalar nucleus (L)	-0.0165	-0.0719	0.096	0.1239		-0.1387
Anterior cingulate area (L)	Lateral amygdalar nucleus (R)	-0.2105	0.038	-0.0239	-0.0447	-0.0226	-0.0299
Anterior cingulate area (L)	Basolateral amygdalar nucleus (L)	-0.1904	0.0541	0.1079	0.0719	0.0429	0.0808
Anterior cingulate area (L)	Basolateral amygdalar nucleus (R)	0.1037	-0.1497	-0.0415	0.1113	0.0796	0.0897
Anterior cingulate area (L)	Basomedial amygdalar nucleus (L)	-0.043	-0.015	-0.0027	0.0804	0.0041	0.0098
Anterior cingulate area (L)	Basomedial amygdalar nucleus (R)	-0.0246	0.0433	0.0463	0.0176	-0.0782	0.0535
Anterior cingulate area (L)	Cerebral nuclei (L)	0.316	0.2267	0.196	0.1462	0.1759	0.318
Anterior cingulate area (L)	Cerebral nuclei (R)	0.3823	0.2125	0.2153	0.1799	0.1627	0.2637
Anterior cingulate area (L)	Striatum (L)	0.3372	0.215	0.2005	0.1132	0.1809	0.3503
Anterior cingulate area (L)	Striatum (R)	0.3658	0.2021	0.2253	0.1495	0.1527	0.2937
Anterior cingulate area (L)	Striatum dorsal region (L)	0.3591	0.1703	0.1908	0.0694	0.1524	0.3158
Anterior cingulate area (L)	Striatum dorsal region (R)	0.3106	0.2209	0.2276	0.1317	0.1321	0.3327
Anterior cingulate area (L)	Striatum ventral region (L)	0.1205	0.1211	0.0811	0.1435	0.0174	-0.0067
Anterior cingulate area (L)	Striatum ventral region (R)	0.0904	-0.0199	0.0189	0.0799	0.0377	-0.0097
Anterior cingulate area (L)	Lateral septal complex (L)	0.1615	0.2029	0.1173	0.1025	0.109	0.2375
Anterior cingulate area (L)	Lateral septal complex (R)	0.2667	0.0577	0.1295	0.1242	0.0582	0.0479
Anterior cingulate area (L)	Striatum-like amygdalar nuclei (L)	0.0135	0.1182	0.0517	-0.0106	0.1179	0.0328
Anterior cingulate area (L)	Striatum-like amygdalar nuclei (R)	0.1541	0.0601	0.0126	-0.0609	0.062	0.0259
Anterior cingulate area (L)	Pallidum (L)	-0.0641	0.1407	0.0672	0.1493	0.0206	0.0243
Anterior cingulate area (L)	Pallidum (R)	0.1844	0.1346	0.1224	0.164	0.0917	-0.0057
Anterior cingulate area (L)	Pallidum, dorsal region (L)	-0.0695	0.1158	0	0.0039	0.0901	-0.0102
Anterior cingulate area (L)	Pallidum, dorsal region (R)	-0.0665	0.0454	-0.1171	-0.0354	0.0062	-0.0066
Anterior cingulate area (L)	Pallidum, ventral region (L)	0.0857	0.0173	0.0756	0.1544	-0.0851	-0.056
Anterior cingulate area (L)	Pallidum, ventral region (R)	0.3146	0.0518	0.0676	0.1863	0.0639	-0.0119
Anterior cingulate area (L)	Pallidum, medial region (L)	-0.1594	0.1136	0.0751	0.0277	0.0408	-0.0136
Anterior cingulate area (L)	Pallidum, medial region (R)	-0.0706	0.0696	0.1481	0.0887	0.0792	0.0633
Anterior cingulate area (L)	Pallidum, caudal region (L)	-0.0696	0.1	-0.056	-0.0026	-0.0103	0.0745
Anterior cingulate area (L)	Pallidum, caudal region (R)	0.1012	0.1548	0.1095	0.0658	0.0463	0.0505
Anterior cingulate area (L)	Thalamus (L)	0.0134	0.0485	0.0674	-0.012	0.0713	0.1663
Anterior cingulate area (L)	Thalamus (R)	-0.095	0.2275	0.1379	0.0928	0.1951	0.0648
Anterior cingulate area (L)	Thalamus, sensory-motor cortex related (L)	-0.0051	0.0274	0.0198	0.0371	0.0405	0.0701
Anterior cingulate area (L)	Thalamus, sensory-motor cortex related (R)	-0.0712	0.212	0.053	0.0276	0.0474	0.1339
Anterior cingulate area (L)	Ventral group of the dorsal thalamus (L)	-0.0073	0.0579	0.0128	0.0415	0.0232	0.0783
Anterior cingulate area (L)	Ventral group of the dorsal thalamus (R)	-0.0718	0.2188	0.0426	0.0269	0.0457	0.1174
Anterior cingulate area (L)	Ventral medial nucleus of the thalamus (L)	0.1096	0.0667	-0.0607	0.0964	0.0806	-0.0041
Anterior cingulate area (L)	Ventral medial nucleus of the thalamus (R)	0.0918	0.0302	-0.0366	-0.0347	0.041	0.0793
Anterior cingulate area (L)	Ventral posterior complex of the thalamus (L)	-0.112	0.2492	-0.0774	-0.1175	0.0323	0.1651
Anterior cingulate area (L)	Ventral posterior complex of the thalamus (R)	-0.1079	0.2386	0.0935	0.03	0.0347	0.0675
Anterior cingulate area (L)	Lateral group of the dorsal thalamus (R)					-0.0189
Anterior cingulate area (L)	Anterior group of the dorsal thalamus (L)	-0.0256	0.0157	0.0399	0.0015	0.0119	0.1451
Anterior cingulate area (L)	Anterior group of the dorsal thalamus (R)	-0.0687	0.154	0.1	0.1271	0.0976	0.0052
Anterior cingulate area (L)	Medial group of the dorsal thalamus (L)	0.0182	-0.0043	0.0362	-0.0237	0.0533	0.0467
Anterior cingulate area (L)	Medial group of the dorsal thalamus (R)	-0.1048	0.0297	0.0171	-0.0605	0.1163	-0.051
Anterior cingulate area (L)	Midline group of the dorsal thalamus (L)	0.252	0.0305	0.1748	0.0184	0.0034	0.0472
Anterior cingulate area (L)	Midline group of the dorsal thalamus (R)	0.1142	0.0466	0.1035	-0.1225	0.0651	-0.0384
Anterior cingulate area (L)	Intralaminar nuclei of the dorsal thalamus (L)	0.044	0.0417	0.0293	-0.0079	-0.0546	-0.0821
Anterior cingulate area (L)	Intralaminar nuclei of the dorsal thalamus (R)	0.0575	-0.0102	0.0291	0.0524	0.0682	-0.0684
Anterior cingulate area (L)	Reticular nucleus of the thalamus (L)	0.0503	0.0897	0.0321	0.0378	0.0413	0.0447
Anterior cingulate area (L)	Reticular nucleus of the thalamus (R)	-0.0988	0.1392	0.1012	0.021	0.1357	0.0047
Anterior cingulate area (L)	Epithalamus (L)	-0.2259	0.0434	0.0168	0.0318	0.0711	0.0657
Anterior cingulate area (L)	Epithalamus (R)	-0.0109	0.1357	0.0863	0.0776	0.0413	0.0185
Anterior cingulate area (L)	Hypothalamus (L)	0.1223	0.0856	-0.0608	0.0431	0.1044	-0.0576
Anterior cingulate area (L)	Hypothalamus (R)	0.1114	0.0426	0.1147	-0.0285	0.0257	0.0469
Anterior cingulate area (L)	Periventricular zone (L)	0.1328	-0.0155	0.0332	-0.0393	0.0831	0.0023
Anterior cingulate area (L)	Periventricular zone (R)	0.2165	-0.01	-0.0238	0.0616	0.0284	-0.004
Anterior cingulate area (L)	Periventricular region (L)	-0.01	0.1256	0.0246	0.0337	-0.0062	-0.0632
Anterior cingulate area (L)	Periventricular region (R)	0.0348	0.0427	0.0839	0.007	0.0831	0.039
Anterior cingulate area (L)	Hypothalamic medial zone (L)	0.1615	-0.0269	-0.0692	0.0401	0.1107	-0.0794
Anterior cingulate area (L)	Hypothalamic medial zone (R)	0.0988	0.0734	0.1055	-0.0952	-0.049	-0.0498
Anterior cingulate area (L)	Anterior hypothalamic nucleus (L)	0.2046	0.0527	-0.071	-0.0144	0.0966	0.0256
Anterior cingulate area (L)	Anterior hypothalamic nucleus (R)	0.0638	0.0444	0.0483	-0.0448	-0.0246	-0.1044
Anterior cingulate area (L)	Medial preoptic nucleus (L)	0.1414	-0.0084	0.0237	-0.0027	0.0598	-0.1684
Anterior cingulate area (L)	Medial preoptic nucleus (R)	0.1029	0.0833	0.1778	0.0276	-0.0477	0.1333
Anterior cingulate area (L)	Ventromedial hypothalamic nucleus (L)	0.0228	-0.2186	-0.0092	0.0596		-0.0126
Anterior cingulate area (L)	Ventromedial hypothalamic nucleus (R)	-0.0252	0.0197	-0.0385	-0.1337	0.0744	-0.0815
Anterior cingulate area (L)	Hypothalamic lateral zone (L)	-0.0266	0.0963	-0.1225	0.0875	0.0134	-0.0313
Anterior cingulate area (L)	Hypothalamic lateral zone (R)	-0.0685	0.0011	0.032	0.0357	-0.0095	0.0891
Anterior cingulate area (L)	Lateral hypothalamic area (L)	-0.078	0.0633	-0.1205	0.0537	0.0368	0.0433
Anterior cingulate area (L)	Lateral hypothalamic area (R)	-0.031	0.0181	-0.0399	0.1117	0.0501	0.0155
Anterior cingulate area (L)	Lateral preoptic area (L)	-0.1373	0.0862	-0.0026	0.0641	-0.0325	0.0695
Anterior cingulate area (L)	Lateral preoptic area (R)	-0.0573	-0.032	0.1238	-0.0033	-0.0458	0.1763
Anterior cingulate area (L)	Perifornical nucleus (L)	0.0399	-0.0433	-0.0926	0.0351	-0.0115	-0.0964
Anterior cingulate area (L)	Perifornical nucleus (R)	0.116	-0.0201	-0.0771	-0.0159	0.0176	0.0624
Anterior cingulate area (L)	Retrochiasmatic area (L)		0.1503	-0.0657	-0.3609	-0.0287	-0.0555
Anterior cingulate area (L)	Retrochiasmatic area (R)	0.1165	-0.0802	-0.0523		-0.0408	0.098
Anterior cingulate area (L)	Tuberal nucleus (L)	0.0934	0.0409	-0.1582	0.0752		-0.1229
Anterior cingulate area (L)	Tuberal nucleus (R)	-0.0575	0.0079	0.0313	-0.1293	0.1558	0.0383
Anterior cingulate area (L)	Zona incerta (L)	-0.0834	-0.0669	0.0665	0.0143	0.0216	-0.1095
Anterior cingulate area (L)	Zona incerta (R)	-0.0527	0.0602	0.0695	0.0554	0.0713	0.045
Anterior cingulate area (L)	Median eminence (L)	0.4124	0.0076	-0.0355			0.0275
Anterior cingulate area (L)	Median eminence (R)		0.0262	0.2599			-0.1234
Anterior cingulate area (L)	Brain stem (L)	0.0314	0.0801	0.0402	0.0098	0.1305	0.103
Anterior cingulate area (L)	Brain stem (R)	-0.0497	0.205	0.1657	0.0854	0.1622	0.0701
Anterior cingulate area (L)	Cerebrum (L)	0.4903	0.4678	0.3422	0.3746	0.4252	0.5199
Anterior cingulate area (L)	Cerebrum (R)	0.4609	0.421	0.2925	0.3289	0.3676	0.5063
Anterior cingulate area (L)	corpus callosum (L)	0.3547	0.2604	0.2265	0.1933	0.2272	0.2573
Anterior cingulate area (L)	corpus callosum (R)	0.2374	0.2183	0.1659	0.196	0.2496	0.4499
Anterior cingulate area (L)	corticospinal tract (L)	0.0604	0.1146	0.0036	0.0664	0.0149	0.158
Anterior cingulate area (L)	corticospinal tract (R)	-0.0435	0.0601	0.1852	0.0001	0.0397	0.1831
Anterior cingulate area (L)	hypothalamus related (L)	-0.0563	-0.0248	-0.002	0.0184	0.1389	0.045
Anterior cingulate area (L)	hypothalamus related (R)	-0.0838	0.1077	0.0074	-0.0277	0.0481	0.0093
Anterior cingulate area (L)	subependymal zone (L)	0.0981	0.0873	0.0031	0.0195	0.023	0.139
Anterior cingulate area (L)	subependymal zone (R)	0.1603	-0.0311	0.0392	0.0465	0.1572	0.0419
Anterior cingulate area (L)	choroid plexus (L)	-0.0519	-0.0522	-0.0135	-0.0221	0.0324	0.0289
Anterior cingulate area (L)	choroid plexus (R)	-0.194	0.0131	0.1226	-0.046	0.1252	0.1752
Anterior cingulate area (R)	Prelimbic area (L)	-0.1462	0.1434	0.1287	0.0044	0.0691	0.0107
Anterior cingulate area (R)	Prelimbic area (R)	0.1215	0.0068	0.0219	0.0828	0.0474	0.2405
Anterior cingulate area (R)	Infralimbic area (L)	0.0107	-0.0473	0.1535	0.0828	0.0691	-0.0979
Anterior cingulate area (R)	Infralimbic area (R)	0.0562	-0.0408	0.0691	-0.0059	0.0362	0.0496
Anterior cingulate area (R)	Orbital area (L)	-0.0603	0.0481		0.042	-0.1113	0.055
Anterior cingulate area (R)	Agranular insular area (L)	0.0189	0.02	0.0886	-0.0599	-0.0154	0.154
Anterior cingulate area (R)	Agranular insular area (R)	0.069	0.0932	-0.007	0.0194	0.031	0.068
Anterior cingulate area (R)	Retrosplenial area (L)	0.2139	0.1624	0.2656	0.0721	0.1388	0.3091
Anterior cingulate area (R)	Retrosplenial area (R)	0.0891	0.0733	0.2528	0.0294	0.2763	0.1963
Anterior cingulate area (R)	Temporal association areas (R)					0.208
Anterior cingulate area (R)	Perirhinal area (R)					0.1064
Anterior cingulate area (R)	Ectorhinal area (R)					0.2135
Anterior cingulate area (R)	Olfactory areas (L)	-0.0749	0.0787	0.0461	0.0536	0.0382	-0.0022
Anterior cingulate area (R)	Olfactory areas (R)	-0.1123	0.1692	0.0811	0.0822	0.0302	0.0697
Anterior cingulate area (R)	Anterior olfactory nucleus (L)	0.218	-0.0462
Anterior cingulate area (R)	Anterior olfactory nucleus (R)	-0.0441
Anterior cingulate area (R)	Taenia tecta (L)	0.0646	0.017	0.0091	-0.0659	-0.0307	-0.0468
Anterior cingulate area (R)	Taenia tecta (R)	-0.0249	0.1065	0.061	0.0775	-0.082	-0.0063
Anterior cingulate area (R)	Dorsal peduncular area (L)	0.0277	0.0753	0.1339	0.0741	0.0479	-0.0971
Anterior cingulate area (R)	Dorsal peduncular area (R)	-0.0441	-0.0248	0.0694	0.0076	0.0706	0.0137
Anterior cingulate area (R)	Piriform area (L)	-0.0139	0.0659	0.0445	0.0646	0.0207	0.0253
Anterior cingulate area (R)	Piriform area (R)	-0.091	0.1321	0.0451	0.064	0.0425	0.1138
Anterior cingulate area (R)	Nucleus of the lateral olfactory tract (L)	-0.3761	0.0577	0.0462	-0.0738	0.0654	0.0022
Anterior cingulate area (R)	Nucleus of the lateral olfactory tract (R)	-0.0445	0.1315	0.0164	0.0747	-0.0093	-0.0615
Anterior cingulate area (R)	Cortical amygdalar area (L)	-0.2586	-0.0709	-0.0284	0.0019	-0.0065	-0.0365
Anterior cingulate area (R)	Cortical amygdalar area (R)	-0.0667	-0.0359	0.021	0.0405	0.1179	-0.0734
Anterior cingulate area (R)	Piriform-amygdalar area (L)	0.0034	0.076	-0.0101	0.0825	-0.041	-0.1028
Anterior cingulate area (R)	Piriform-amygdalar area (R)	-0.0559	0.0572	0.0377	-0.0004	0.08	-0.0381
Anterior cingulate area (R)	Hippocampal formation (L)	-0.2726	-0.0302	-0.0487	0.0776	0.1547	0.0805
Anterior cingulate area (R)	Hippocampal formation (R)	-0.0494	0.1165	-0.0104	-0.0294	0.2448	0.2234
Anterior cingulate area (R)	Hippocampal region (L)	-0.2724	-0.0238	-0.0409	0.0734	0.1559	0.0842
Anterior cingulate area (R)	Hippocampal region (R)	-0.0537	0.1253	-0.0248	-0.0312	0.2272	0.2366
Anterior cingulate area (R)	Retrohippocampal region (R)					0.0652
Anterior cingulate area (R)	Cortical subplate (L)	0.1009	0.0124	0.0035	-0.0739	0.0372	0.0836
Anterior cingulate area (R)	Cortical subplate (R)	0.0689	0.1268	-0.0082	0.0874	-0.007	0.1078
Anterior cingulate area (R)	Claustrum (L)	0.0567	-0.0835	0.0968	0.018	-0.0184	0.1121
Anterior cingulate area (R)	Claustrum (R)	0.073	-0.0583	0.0056	-0.0284	-0.1525	0.0175
Anterior cingulate area (R)	Endopiriform nucleus (L)	0.1532	0.0046	-0.0274	-0.1008	0.0507	0.037
Anterior cingulate area (R)	Endopiriform nucleus (R)	0.149	0.0602	0.0194	0.0972	0.0941	0.122
Anterior cingulate area (R)	Lateral amygdalar nucleus (L)	-0.0494	-0.0617	0.1436	0.0266		-0.1003
Anterior cingulate area (R)	Lateral amygdalar nucleus (R)	-0.2063	0.0821	-0.007	0.0154	-0.0674	0.04
Anterior cingulate area (R)	Basolateral amygdalar nucleus (L)	-0.1083	-0.0057	0.0314	-0.0727	-0.0968	0.1016
Anterior cingulate area (R)	Basolateral amygdalar nucleus (R)	0.1041	-0.0284	-0.0697	0.0734	0.0944	-0.0278
Anterior cingulate area (R)	Basomedial amygdalar nucleus (L)	-0.0024	0.028	-0.1002	0.0196	-0.0007	-0.0163
Anterior cingulate area (R)	Basomedial amygdalar nucleus (R)	-0.0891	0.078	-0.0385	0.0816	-0.1097	0.1239
Anterior cingulate area (R)	Cerebral nuclei (L)	0.2649	0.3074	0.162	0.0513	0.1548	0.2233
Anterior cingulate area (R)	Cerebral nuclei (R)	0.4181	0.2868	0.2415	0.0982	0.23	0.2843
Anterior cingulate area (R)	Striatum (L)	0.292	0.2986	0.1817	0.071	0.1412	0.2661
Anterior cingulate area (R)	Striatum (R)	0.4214	0.2896	0.2515	0.0728	0.2376	0.2989
Anterior cingulate area (R)	Striatum dorsal region (L)	0.3104	0.2388	0.1449	0.0055	0.1132	0.2735
Anterior cingulate area (R)	Striatum dorsal region (R)	0.3687	0.2722	0.2256	0.0911	0.2572	0.2774
Anterior cingulate area (R)	Striatum ventral region (L)	0.1607	0.1765	0.0738	0.0827	0.0274	0.0905
Anterior cingulate area (R)	Striatum ventral region (R)	0.0787	0.1063	0.1153	0.0565	-0.0009	0.0754
Anterior cingulate area (R)	Lateral septal complex (L)	0.1304	0.1745	0.0683	0.1164	0.1129	0.0504
Anterior cingulate area (R)	Lateral septal complex (R)	0.2114	0.0851	0.1235	-0.0022	0.0054	0.1536
Anterior cingulate area (R)	Striatum-like amygdalar nuclei (L)	0.0212	0.0921	0.1145	0.0259	0.0767	-0.0309
Anterior cingulate area (R)	Striatum-like amygdalar nuclei (R)	0.1971	0.0943	-0.0156	-0.0807	0.0818	0.0653
Anterior cingulate area (R)	Pallidum (L)	-0.1371	0.1644	0.0291	-0.0243	0.0688	-0.0681
Anterior cingulate area (R)	Pallidum (R)	0.0973	0.1296	0.1358	0.1102	0.0478	0.0324
Anterior cingulate area (R)	Pallidum, dorsal region (L)	-0.1406	0.1253	-0.042	-0.2178	0.1091	0.0044
Anterior cingulate area (R)	Pallidum, dorsal region (R)	-0.1408	-0.0155	-0.0579	-0.0726	-0.059	-0.0546
Anterior cingulate area (R)	Pallidum, ventral region (L)	0.0754	0.1802	0.0383	0.1039	0.0301	-0.0326
Anterior cingulate area (R)	Pallidum, ventral region (R)	0.3448	0.0219	0.1485	0.1415	0.0108	0.0271
Anterior cingulate area (R)	Pallidum, medial region (L)	-0.1426	0.0436	0.032	0.0525	0.0645	-0.137
Anterior cingulate area (R)	Pallidum, medial region (R)	-0.109	0.1579	0.0889	0.0931	0.0551	0.0838
Anterior cingulate area (R)	Pallidum, caudal region (L)	-0.1127	0.0324	-0.0084	0.0139	-0.011	-0.0338
Anterior cingulate area (R)	Pallidum, caudal region (R)	-0.0866	0.0925	0.0191	-0.007	0.1132	0.1372
Anterior cingulate area (R)	Thalamus (L)	-0.1348	0.0229	0.1758	0.0505	0.1256	0.1894
Anterior cingulate area (R)	Thalamus (R)	-0.0759	0.1636	0.1859	0.1222	0.1078	0.1736
Anterior cingulate area (R)	Thalamus, sensory-motor cortex related (L)	-0.1607	-0.091	0.1289	0.0431	-0.0169	0.0348
Anterior cingulate area (R)	Thalamus, sensory-motor cortex related (R)	-0.0845	0.1535	0.1867	0	0.0699	0.1042
Anterior cingulate area (R)	Ventral group of the dorsal thalamus (L)	-0.1602	-0.0765	0.1274	0.049	-0.0284	0.0459
Anterior cingulate area (R)	Ventral group of the dorsal thalamus (R)	-0.087	0.1499	0.1811	-0.0041	0.0617	0.085
Anterior cingulate area (R)	Ventral medial nucleus of the thalamus (L)	0.1214	0.0128	-0.036	0.0484	-0.0125	-0.002
Anterior cingulate area (R)	Ventral medial nucleus of the thalamus (R)	0.146	0.1275	0.0799	0.0021	-0.0425	-0.1083
Anterior cingulate area (R)	Ventral posterior complex of the thalamus (L)	-0.1483	0.0667	0.0481	-0.1189	0.0193	0.2008
Anterior cingulate area (R)	Ventral posterior complex of the thalamus (R)	-0.1186	0.076	0.1321	0.0481	0.0181	0.0411
Anterior cingulate area (R)	Lateral group of the dorsal thalamus (R)					0.2272
Anterior cingulate area (R)	Anterior group of the dorsal thalamus (L)	-0.1371	-0.0119	0.079	0.0742	0.1548	0.1656
Anterior cingulate area (R)	Anterior group of the dorsal thalamus (R)	-0.0463	0.1018	0.1432	0.1527	0.1001	0.074
Anterior cingulate area (R)	Medial group of the dorsal thalamus (L)	-0.0743	-0.0023	0.0926	0.0188	0.0384	0.1097
Anterior cingulate area (R)	Medial group of the dorsal thalamus (R)	-0.1263	0.103	0.0741	0.0144	-0.0487	0.0971
Anterior cingulate area (R)	Midline group of the dorsal thalamus (L)	0.2115	0.0288	0.1811	-0.0702	-0.0016	0.0393
Anterior cingulate area (R)	Midline group of the dorsal thalamus (R)	0.184	0.0173	0.0826	-0.016	-0.0328	0.0452
Anterior cingulate area (R)	Intralaminar nuclei of the dorsal thalamus (L)	0.0317	0.0099	-0.0069	-0.0381	-0.0113	-0.0501
Anterior cingulate area (R)	Intralaminar nuclei of the dorsal thalamus (R)	0.0079	0.0261	0.025	0.0757	-0.0436	-0.0809
Anterior cingulate area (R)	Reticular nucleus of the thalamus (L)	0.0098	0.0379	0.1418	0.0643	-0.005	0.046
Anterior cingulate area (R)	Reticular nucleus of the thalamus (R)	-0.1513	0.0685	0.0239	0.0641	0.0943	0.0725
Anterior cingulate area (R)	Epithalamus (L)	-0.1144	0.1658	-0.035	0.0121	0.0523	0.0505
Anterior cingulate area (R)	Epithalamus (R)	-0.0445	0.0545	0.1036	-0.059	0.0479	0.1069
Anterior cingulate area (R)	Hypothalamus (L)	0.1626	0.0726	-0.0429	0.0192	0.0438	-0.0531
Anterior cingulate area (R)	Hypothalamus (R)	0.1684	0.0713	0.1223	0.0875	0.0165	0.0615
Anterior cingulate area (R)	Periventricular zone (L)	0.1855	0.0016	-0.0152	0.0495	-0.0283	0.0021
Anterior cingulate area (R)	Periventricular zone (R)	0.2373	0.0706	-0.0083	0.0043	-0.0363	0.1046
Anterior cingulate area (R)	Periventricular region (L)	-0.0451	0.2	0.0201	0.0414	-0.065	-0.0521
Anterior cingulate area (R)	Periventricular region (R)	0.0734	0.0966	0.1323	0.1208	0.007	0.0393
Anterior cingulate area (R)	Hypothalamic medial zone (L)	0.1754	-0.0489	-0.0523	0.0182	0.0042	-0.011
Anterior cingulate area (R)	Hypothalamic medial zone (R)	0.0641	0.0648	0.1194	0.0876	-0.0346	0.0502
Anterior cingulate area (R)	Anterior hypothalamic nucleus (L)	0.1464	0.0103	-0.0784	0.0675	0.0451	0.0727
Anterior cingulate area (R)	Anterior hypothalamic nucleus (R)	-0.0383	0.0146	0.046	0.1036	-0.0685	-0.0536
Anterior cingulate area (R)	Medial preoptic nucleus (L)	0.1769	0.0069	0.0072	-0.0565	-0.0471	-0.0836
Anterior cingulate area (R)	Medial preoptic nucleus (R)	0.1956	0.0778	0.1663	0.0779	0.0057	0.1174
Anterior cingulate area (R)	Ventromedial hypothalamic nucleus (L)	0.1458	-0.1793	0.0914	-0.001		0
Anterior cingulate area (R)	Ventromedial hypothalamic nucleus (R)	-0.1291	0.0347	0.0466	-0.0166	0.1705	0.0095
Anterior cingulate area (R)	Hypothalamic lateral zone (L)	0.0151	0.0049	-0.0614	0.0014	0.0684	-0.0699
Anterior cingulate area (R)	Hypothalamic lateral zone (R)	0.0247	0.0096	0.0664	0.0742	0.0835	0.0546
Anterior cingulate area (R)	Lateral hypothalamic area (L)	0.0341	-0.0751	-0.0119	0.0216	0.0794	0.0091
Anterior cingulate area (R)	Lateral hypothalamic area (R)	0.0661	-0.0446	0.047	0.1167	0.0355	0.0453
Anterior cingulate area (R)	Lateral preoptic area (L)	-0.1773	0.061	-0.0263	-0.0514	-0.0159	-0.0209
Anterior cingulate area (R)	Lateral preoptic area (R)	-0.0894	-0.0521	0.1236	0.012	0.081	0.0439
Anterior cingulate area (R)	Perifornical nucleus (L)	-0.0003	-0.0047	-0.0004	0.0514	0.0224	-0.0629
Anterior cingulate area (R)	Perifornical nucleus (R)	0.1155	0.0234	-0.062	-0.0051	0.0455	0.0485
Anterior cingulate area (R)	Retrochiasmatic area (L)		0.0914	-0.1194	-0.0907	0.0183	-0.0818
Anterior cingulate area (R)	Retrochiasmatic area (R)	0.0343	0.0218	-0.0163		0.0136	0.0469
Anterior cingulate area (R)	Tuberal nucleus (L)	0.0136	-0.0033	-0.1398	-0.021		-0.0698
Anterior cingulate area (R)	Tuberal nucleus (R)	-0.0883	0.1249	-0.0854	0.0044	0.099	-0.1447
Anterior cingulate area (R)	Zona incerta (L)	-0.0456	-0.0252	0.0138	-0.0824	0.0156	-0.0382
Anterior cingulate area (R)	Zona incerta (R)	0.0853	0.0111	-0.0143	-0.0395	-0.0048	0.0363
Anterior cingulate area (R)	Median eminence (L)	0.464	-0.0539	0.0393			-0.1394
Anterior cingulate area (R)	Median eminence (R)		0.0646	0.0254			-0.0127
Anterior cingulate area (R)	Brain stem (L)	-0.0731	0.0553	0.1502	0.0305	0.1166	0.133
Anterior cingulate area (R)	Brain stem (R)	-0.0427	0.1739	0.2208	0.1174	0.1025	0.1663
Anterior cingulate area (R)	Cerebrum (L)	0.3312	0.3843	0.3156	0.1495	0.3065	0.3813
Anterior cingulate area (R)	Cerebrum (R)	0.3697	0.4711	0.3159	0.2428	0.4642	0.4391
Anterior cingulate area (R)	corpus callosum (L)	0.1742	0.258	0.2493	0.1181	0.1427	0.2424
Anterior cingulate area (R)	corpus callosum (R)	0.2494	0.2232	0.2177	0.0123	0.2414	0.3782
Anterior cingulate area (R)	corticospinal tract (L)	-0.058	0.0024	0.0372	0.0827	0.0531	0.1378
Anterior cingulate area (R)	corticospinal tract (R)	-0.187	0.0635	0.0544	-0.0307	0.0053	0.0903
Anterior cingulate area (R)	hypothalamus related (L)	-0.1474	-0.0088	0.0449	0.0179	0.0273	0.028
Anterior cingulate area (R)	hypothalamus related (R)	-0.1142	0.0055	0.0392	0.0067	0.0483	0.0271
Anterior cingulate area (R)	subependymal zone (L)	0.0205	0.0243	0.1369	0.0539	0.005	0.0895
Anterior cingulate area (R)	subependymal zone (R)	0.1423	0.0355	0.0973	-0.022	0.0334	0.0162
Anterior cingulate area (R)	choroid plexus (L)	-0.11	0.0113	0.0265	0.0417	0.1099	-0.0468
Anterior cingulate area (R)	choroid plexus (R)	-0.233	-0.0302	0.1371	-0.0019	0.1037	0.1643
Prelimbic area (L)	Prelimbic area (R)	-0.0924	0.037	0.0128	0.0671	0.0742	0.1503
Prelimbic area (L)	Infralimbic area (L)	-0.0019	0.0255	0.1401	0.0866	0.1274	-0.1775
Prelimbic area (L)	Infralimbic area (R)	0.0723	0.1513	0.1104	-0.0929	0.0397	0.09
Prelimbic area (L)	Orbital area (L)	0.0418	0.0476		0.0394	0.0163	0.0463
Prelimbic area (L)	Agranular insular area (L)	-0.0436	-0.0341	-0.162	0.07	-0.0075	0.0127
Prelimbic area (L)	Agranular insular area (R)	-0.023	-0.0054	0.0197	0.0165	-0.0447	0.0759
Prelimbic area (L)	Retrosplenial area (L)	-0.0625	0.0368	0.083	0.0968	0.0375	0.1595
Prelimbic area (L)	Retrosplenial area (R)	0.031	-0.0354	0.0341	0.0156	0.0698	0.0088
Prelimbic area (L)	Temporal association areas (R)					0.0717
Prelimbic area (L)	Perirhinal area (R)					0.0296
Prelimbic area (L)	Ectorhinal area (R)					-0.0046
Prelimbic area (L)	Olfactory areas (L)	-0.0496	-0.0331	0.0231	0.0873	-0.0103	0.0914
Prelimbic area (L)	Olfactory areas (R)	0.0071	-0.0118	0.0128	0.1386	0.0436	-0.0021
Prelimbic area (L)	Anterior olfactory nucleus (L)	-0.1102	0.1229
Prelimbic area (L)	Anterior olfactory nucleus (R)	-0.0712
Prelimbic area (L)	Taenia tecta (L)	-0.0105	0.0352	0.0947	0.0278	0.0224	-0.1469
Prelimbic area (L)	Taenia tecta (R)	0.0766	0.0392	0.0435	0.0299	0.0537	-0.0231
Prelimbic area (L)	Dorsal peduncular area (L)	-0.045	-0.0025	0.0528	0.0726	-0.0825	-0.0354
Prelimbic area (L)	Dorsal peduncular area (R)	0.0437	0.1414	-0.0305	-0.0051	0.0354	0.0274
Prelimbic area (L)	Piriform area (L)	-0.0746	0.0481	0.0476	0.0171	-0.0264	0.1121
Prelimbic area (L)	Piriform area (R)	0.0289	-0.0405	0.0472	0.1083	-0.0214	0.0073
Prelimbic area (L)	Nucleus of the lateral olfactory tract (L)	0.1165	-0.091	-0.174	-0.0128	0.1281	-0.0428
Prelimbic area (L)	Nucleus of the lateral olfactory tract (R)	-0.0132	-0.0139	-0.0607	0.1256	0.0461	-0.0365
Prelimbic area (L)	Cortical amygdalar area (L)	0.0131	-0.1073	-0.0069	0.0734	-0.0123	0.0258
Prelimbic area (L)	Cortical amygdalar area (R)	0.0307	0.0833	-0.0527	-0.0245	0.0887	0.0188
Prelimbic area (L)	Piriform-amygdalar area (L)	0.0511	-0.104	0.0038	0.0778	0.0125	0.0086
Prelimbic area (L)	Piriform-amygdalar area (R)	-0.051	-0.0321	-0.0033	-0.0102	0.094	0.0671
Prelimbic area (L)	Hippocampal formation (L)	0.1388	0.0052	0.0052	-0.0614	0.0332	-0.0437
Prelimbic area (L)	Hippocampal formation (R)	0.0975	-0.0143	0.0146	0.0017	0.0011	0.0227
Prelimbic area (L)	Hippocampal region (L)	0.1326	-0.0154	0.0052	-0.0761	0.0368	-0.0465
Prelimbic area (L)	Hippocampal region (R)	0.0855	-0.0117	0.0013	-0.0124	-0.0041	0.0247
Prelimbic area (L)	Retrohippocampal region (R)					0.2721
Prelimbic area (L)	Cortical subplate (L)	-0.031	0.0069	0.0201	-0.0158	0.0177	0.104
Prelimbic area (L)	Cortical subplate (R)	0.0359	0.0282	-0.0296	0.0673	0.0045	-0.007
Prelimbic area (L)	Claustrum (L)	-0.0836	0.0394	0.0335	-0.0416	0.0818	0.0612
Prelimbic area (L)	Claustrum (R)	-0.0331	0.0872	0.0237	0.0597	0.0199	0.0245
Prelimbic area (L)	Endopiriform nucleus (L)	-0.0818	-0.0514	0.0116	0.0459	-0.058	0.0805
Prelimbic area (L)	Endopiriform nucleus (R)	-0.0003	0.0343	-0.0072	0.0778	0.0079	0.0028
Prelimbic area (L)	Lateral amygdalar nucleus (L)	0.0049	-0.163	0.2557	-0.028		-0.0423
Prelimbic area (L)	Lateral amygdalar nucleus (R)	-0.097	-0.0166	0.047	0.0557	0.0099	0.0336
Prelimbic area (L)	Basolateral amygdalar nucleus (L)	-0.0016	0.0467	0.1037	0.0234	0.0746	0.1413
Prelimbic area (L)	Basolateral amygdalar nucleus (R)	-0.0034	-0.0511	-0.067	0.0331	-0.0199	0.0089
Prelimbic area (L)	Basomedial amygdalar nucleus (L)	0.0785	-0.0041	0.0111	0.0288	-0.009	-0.05
Prelimbic area (L)	Basomedial amygdalar nucleus (R)	0.0943	0.0157	-0.013	-0.0583	0.0221	-0.0186
Prelimbic area (L)	Cerebral nuclei (L)	-0.0427	0.067	0.027	0.1171	0.0463	0.0902
Prelimbic area (L)	Cerebral nuclei (R)	-0.138	0.1788	0.047	0.1133	0.0638	0.015
Prelimbic area (L)	Striatum (L)	-0.0314	0.0755	0.0469	0.0994	0.0438	0.0755
Prelimbic area (L)	Striatum (R)	-0.1495	0.1802	0.0282	0.1069	0.0648	0.0247
Prelimbic area (L)	Striatum dorsal region (L)	-0.0457	0.1234	0.0823	0.0737	0.0608	0.0761
Prelimbic area (L)	Striatum dorsal region (R)	-0.155	0.1656	0.0589	0.0789	0.0968	0.0233
Prelimbic area (L)	Striatum ventral region (L)	-0.0475	-0.0386	-0.0531	-0.0088	-0.0914	-0.0482
Prelimbic area (L)	Striatum ventral region (R)	-0.0183	0.0552	-0.0571	0.1332	-0.0194	0.031
Prelimbic area (L)	Lateral septal complex (L)	-0.0078	0.0295	0.0951	0.1184	0.0652	0.0477
Prelimbic area (L)	Lateral septal complex (R)	-0.0289	-0.0016	-0.0375	0.0934	-0.0911	0.0129
Prelimbic area (L)	Striatum-like amygdalar nuclei (L)	-0.0271	-0.0365	-0.1318	0.0664	0.1213	0.0169
Prelimbic area (L)	Striatum-like amygdalar nuclei (R)	0.0446	0.0918	-0.0873	-0.0585	0.0317	-0.0135
Prelimbic area (L)	Pallidum (L)	0.046	0.0147	-0.0441	0.0788	0.0057	0.0948
Prelimbic area (L)	Pallidum (R)	-0.0458	0.0649	0.1143	0.0721	0.0183	-0.0409
Prelimbic area (L)	Pallidum, dorsal region (L)	-0.0012	0.0677	0.0507	-0.005	-0.0199	0.0344
Prelimbic area (L)	Pallidum, dorsal region (R)	0.1361	0.0755	-0.0151	0.0706	0.0336	0.0478
Prelimbic area (L)	Pallidum, ventral region (L)	-0.044	0.0083	-0.0811	0.0086	-0.0176	0.0112
Prelimbic area (L)	Pallidum, ventral region (R)	-0.1524	0.114	0.0727	0.0376	-0.0409	-0.0252
Prelimbic area (L)	Pallidum, medial region (L)	0.0897	-0.0349	-0.0134	0.0135	0.1602	0.06
Prelimbic area (L)	Pallidum, medial region (R)	0.0667	0.0474	-0.0053	-0.0076	0.0029	-0.0261
Prelimbic area (L)	Pallidum, caudal region (L)	0.0797	0.0137	-0.0512	0.0889	-0.0746	0.0793
Prelimbic area (L)	Pallidum, caudal region (R)	0.0582	-0.1012	0.1636	0.0375	0.1092	0.0299
Prelimbic area (L)	Thalamus (L)	0.083	-0.0891	0.0389	-0.033	-0.0296	0.0266
Prelimbic area (L)	Thalamus (R)	0.0913	-0.0545	0.1203	0.0767	0.0368	-0.0019
Prelimbic area (L)	Thalamus, sensory-motor cortex related (L)	0.0995	0.0301	0.0645	0.0425	0.0184	0.072
Prelimbic area (L)	Thalamus, sensory-motor cortex related (R)	0.1431	-0.0087	0.0815	0.0404	-0.0218	0.0409
Prelimbic area (L)	Ventral group of the dorsal thalamus (L)	0.0972	0.0125	0.045	0.0463	0.0117	0.0706
Prelimbic area (L)	Ventral group of the dorsal thalamus (R)	0.1485	-0.001	0.0736	0.0475	-0.0073	0.0424
Prelimbic area (L)	Ventral medial nucleus of the thalamus (L)	0.1378	-0.0111	0.0585	0.0611	-0.05	-0.0179
Prelimbic area (L)	Ventral medial nucleus of the thalamus (R)	0.005	-0.0034	0.0553	-0.002	-0.041	0.0336
Prelimbic area (L)	Ventral posterior complex of the thalamus (L)	0.1173	-0.044	0.0414	0.1187	-0.0317	0.1043
Prelimbic area (L)	Ventral posterior complex of the thalamus (R)	0.1804	0.0227	0.0074	0.0505	-0.0018	0.0136
Prelimbic area (L)	Lateral group of the dorsal thalamus (R)					0.1007
Prelimbic area (L)	Anterior group of the dorsal thalamus (L)	0.1262	-0.1617	0.0065	-0.0263	-0.046	-0.0025
Prelimbic area (L)	Anterior group of the dorsal thalamus (R)	0.0431	-0.0901	0.0617	0.0939	-0.0665	0.0046
Prelimbic area (L)	Medial group of the dorsal thalamus (L)	-0.007	0.036	0.0489	-0.0522	-0.0649	0.0195
Prelimbic area (L)	Medial group of the dorsal thalamus (R)	0.0729	-0.0356	-0.0226	-0.0195	0.0973	-0.0058
Prelimbic area (L)	Midline group of the dorsal thalamus (L)	-0.0585	0.0039	-0.0003	-0.0844	0.0102	0.0583
Prelimbic area (L)	Midline group of the dorsal thalamus (R)	-0.0764	0.0222	-0.0332	-0.06	0.1126	-0.0852
Prelimbic area (L)	Intralaminar nuclei of the dorsal thalamus (L)	-0.0982	0.0419	0.0507	0.0476	-0.018	-0.056
Prelimbic area (L)	Intralaminar nuclei of the dorsal thalamus (R)	-0.0397	-0.0082	-0.0267	-0.0384	0.0176	-0.0798
Prelimbic area (L)	Reticular nucleus of the thalamus (L)	0.009	0.0324	-0.0355	0.0336	0.0261	0.0187
Prelimbic area (L)	Reticular nucleus of the thalamus (R)	0.1113	0.0263	0.1713	0.0888	0.0653	0.0517
Prelimbic area (L)	Epithalamus (L)	0.0749	0.0135	0.102	-0.0771	-0.0058	0.0383
Prelimbic area (L)	Epithalamus (R)	-0.0463	0.0938	0.0629	0.022	0.0583	-0.0142
Prelimbic area (L)	Hypothalamus (L)	-0.0496	0.0502	-0.1174	-0.0076	-0.0588	0.1086
Prelimbic area (L)	Hypothalamus (R)	0.0128	-0.007	0.0469	0.0869	0.0091	0.0661
Prelimbic area (L)	Periventricular zone (L)	-0.0263	0.0845	-0.0302	-0.0754	-0.0717	-0.0309
Prelimbic area (L)	Periventricular zone (R)	-0.1011	-0.0285	-0.0042	0.0616	-0.0421	-0.0494
Prelimbic area (L)	Periventricular region (L)	0.0443	0.032	0.0557	0.0227	-0.0681	0.0431
Prelimbic area (L)	Periventricular region (R)	-0.0025	0.0783	0.0144	0.023	0.0094	0.0316
Prelimbic area (L)	Hypothalamic medial zone (L)	-0.1022	-0.0028	-0.0159	-0.0759	-0.0381	-0.0293
Prelimbic area (L)	Hypothalamic medial zone (R)	0.018	0.0088	0.017	0.0767	-0.0344	0.0263
Prelimbic area (L)	Anterior hypothalamic nucleus (L)	-0.1024	-0.0256	-0.0503	-0.1093	0.0675	-0.0245
Prelimbic area (L)	Anterior hypothalamic nucleus (R)	0.0431	-0.0291	0.0034	0.0593	-0.0208	0.084
Prelimbic area (L)	Medial preoptic nucleus (L)	-0.0985	0.0514	0.0516	-0.0295	-0.1384	0.0032
Prelimbic area (L)	Medial preoptic nucleus (R)	-0.0553	0.0401	0.0568	-0.0179	-0.0163	-0.0606
Prelimbic area (L)	Ventromedial hypothalamic nucleus (L)	-0.0475	-0.0946	0.044	0.0185		-0.0173
Prelimbic area (L)	Ventromedial hypothalamic nucleus (R)	0.0197	-0.0797	0.0179	0.1252	0.0342	-0.0627
Prelimbic area (L)	Hypothalamic lateral zone (L)	-0.0196	0.009	-0.1053	0.0151	-0.0283	0.0968
Prelimbic area (L)	Hypothalamic lateral zone (R)	0.0677	-0.0363	-0.0267	0.0115	-0.0065	0.0252
Prelimbic area (L)	Lateral hypothalamic area (L)	0.0287	-0.0556	-0.0525	0.0121	-0.0082	0.0488
Prelimbic area (L)	Lateral hypothalamic area (R)	0.0572	0.0255	-0.007	-0.0205	-0.0218	-0.0198
Prelimbic area (L)	Lateral preoptic area (L)	0.0493	-0.0199	-0.0801	0.0362	0.0052	0.0879
Prelimbic area (L)	Lateral preoptic area (R)	0.0231	-0.0451	0.0269	-0.0056	0.0652	0.0666
Prelimbic area (L)	Perifornical nucleus (L)	0.0183	-0.0017	-0.0592	-0.0145	-0.0013	0.0049
Prelimbic area (L)	Perifornical nucleus (R)	0.0987	-0.0583	-0.0148	0.0499	-0.0081	0.0506
Prelimbic area (L)	Retrochiasmatic area (L)		0.0894	0.0561	-0.262	0.0445	-0.0338
Prelimbic area (L)	Retrochiasmatic area (R)	0.0522	-0.0727	-0.0177		-0.0841	0.1462
Prelimbic area (L)	Tuberal nucleus (L)	-0.1011	-0.0035	-0.1562	0.0844		-0.0129
Prelimbic area (L)	Tuberal nucleus (R)	0.0552	-0.1113	-0.0594	-0.0186	-0.0609	0.0385
Prelimbic area (L)	Zona incerta (L)	0.0284	0.0996	-0.0686	-0.0383	-0.0939	-0.0174
Prelimbic area (L)	Zona incerta (R)	-0.0993	-0.0203	-0.0279	0.0578	-0.0502	-0.0909
Prelimbic area (L)	Median eminence (L)	-0.2135	0.153	-0.0062			0.1595
Prelimbic area (L)	Median eminence (R)		0.2437	-0.1526			-0.0041
Prelimbic area (L)	Brain stem (L)	0.0501	-0.0324	-0.0352	-0.0448	-0.0676	0.0862
Prelimbic area (L)	Brain stem (R)	0.1168	-0.0519	0.1102	0.1133	0.0149	0.0304
Prelimbic area (L)	Cerebrum (L)	0.0763	0.0643	0.0605	0.1711	0.0886	0.1336
Prelimbic area (L)	Cerebrum (R)	0.0151	0.1456	0.1098	0.1507	-0.0075	0.0796
Prelimbic area (L)	corpus callosum (L)	0.0041	0.1579	0.0805	0.0894	0.0777	0.0085
Prelimbic area (L)	corpus callosum (R)	-0.02	0.1845	0.0702	0.1082	0.1779	0.1734
Prelimbic area (L)	corticospinal tract (L)	0.0456	-0.0529	0.0221	0.0822	0.083	-0.073
Prelimbic area (L)	corticospinal tract (R)	0.0996	0.0048	0.0855	0.0345	-0.0393	0.1242
Prelimbic area (L)	hypothalamus related (L)	0.1249	0.0449	0.0276	0.0352	-0.0264	0.0093
Prelimbic area (L)	hypothalamus related (R)	0.1014	-0.0537	-0.0533	-0.0125	0.1298	-0.0969
Prelimbic area (L)	subependymal zone (L)	-0.1	-0.0539	0.0287	0.0417	0.0407	0.0644
Prelimbic area (L)	subependymal zone (R)	-0.148	-0.0325	-0.0818	0.0291	0.0219	0.152
Prelimbic area (L)	choroid plexus (L)	-0.0263	-0.1037	0.0123	-0.0737	-0.041	0.0437
Prelimbic area (L)	choroid plexus (R)	0.0767	0.058	0.0771	-0.0619	0.0484	-0.0631
Prelimbic area (R)	Infralimbic area (L)	-0.2239	-0.0213	0.145	-0.006	0.193	-0.0647
Prelimbic area (R)	Infralimbic area (R)	-0.2672	-0.0527	0.0656	0.0827	0.1508	0.1528
Prelimbic area (R)	Orbital area (L)	-0.1115	0.0897		-0.0194	-0.0174	-0.0469
Prelimbic area (R)	Agranular insular area (L)	0.055	0.0801	0.0313	0.0192	0.118	0.0826
Prelimbic area (R)	Agranular insular area (R)	-0.0237	-0.0018	0.0351	0.0094	0.0532	-0.0465
Prelimbic area (R)	Retrosplenial area (L)	0.1712	-0.144	-0.0219	0.0379	0.0014	0.0536
Prelimbic area (R)	Retrosplenial area (R)	0.018	-0.1742	-0.0171	0.048	0.1147	0.0458
Prelimbic area (R)	Olfactory areas (L)	-0.0488	0.0232	0.0146	-0.0347	0.0919	-0.0134
Prelimbic area (R)	Olfactory areas (R)	0.0103	0.0415	-0.0075	0.0109	0.0374	0.1035
Prelimbic area (R)	Anterior olfactory nucleus (L)	0.0162	0.2605
Prelimbic area (R)	Anterior olfactory nucleus (R)	-0.1341
Prelimbic area (R)	Taenia tecta (L)	-0.0511	-0.0409	-0.0123	0.0964	-0.0167	-0.0356
Prelimbic area (R)	Taenia tecta (R)	0.0466	0.0571	-0.0244	0.0125	0.0344	0.0244
Prelimbic area (R)	Dorsal peduncular area (L)	0.0139	0.0059	-0.0265	0.0049	0.1404	-0.0549
Prelimbic area (R)	Dorsal peduncular area (R)	0.0141	0.0052	0.0538	0.0313	0.2467	0.1082
Prelimbic area (R)	Piriform area (L)	-0.0237	0.0445	0.0179	-0.0418	0.0644	0.0318
Prelimbic area (R)	Piriform area (R)	-0.0374	0.007	0.0226	-0.0161	-0.0069	0.0847
Prelimbic area (R)	Nucleus of the lateral olfactory tract (L)	-0.1787	-0.0588	-0.0425	-0.1264	0.0419	0.0074
Prelimbic area (R)	Nucleus of the lateral olfactory tract (R)	-0.0034	0.0281	-0.0658	-0.0688	0.0639	0.0792
Prelimbic area (R)	Cortical amygdalar area (L)	-0.0282	0.0099	0.0366	-0.025	0.0774	-0.0394
Prelimbic area (R)	Cortical amygdalar area (R)	0.0088	0.0301	-0.0438	0.0129	0.0074	0.0036
Prelimbic area (R)	Piriform-amygdalar area (L)	0.0418	0.0265	-0.0907	-0.0366	-0.0077	-0.0564
Prelimbic area (R)	Piriform-amygdalar area (R)	0.0012	0.001	0.022	0.0726	-0.0373	-0.0003
Prelimbic area (R)	Hippocampal formation (L)	-0.132	0.1225	-0.0308	0.1045	0.0384	0.0081
Prelimbic area (R)	Hippocampal formation (R)	-0.0801	0.012	-0.0143	-0.013	0.1	0.0938
Prelimbic area (R)	Hippocampal region (L)	-0.1207	0.1311	-0.0336	0.0803	0.0423	0.0209
Prelimbic area (R)	Hippocampal region (R)	-0.0693	0.0192	-0.0049	-0.0044	0.0992	0.1054
Prelimbic area (R)	Cortical subplate (L)	0.1252	0.0595	0.047	-0.0599	-0.0688	0.0798
Prelimbic area (R)	Cortical subplate (R)	-0.0818	0.1023	-0.044	0.0085	-0.0261	0.0116
Prelimbic area (R)	Claustrum (L)	0.1019	0.0237	0.1063	-0.021	0.0791	0.0653
Prelimbic area (R)	Claustrum (R)	-0.036	0.2053	-0.0102	0.0198	-0.0927	-0.0612
Prelimbic area (R)	Endopiriform nucleus (L)	0.0816	0.0092	0.0358	-0.0252	-0.1801	-0.0038
Prelimbic area (R)	Endopiriform nucleus (R)	-0.0884	0.0113	0.0189	0.0515	-0.0244	0.0502
Prelimbic area (R)	Lateral amygdalar nucleus (L)	0.118		-0.1671	0.2007		-0.05
Prelimbic area (R)	Lateral amygdalar nucleus (R)	-0.0826	0.0239	0.091	-0.0611	-0.0083	-0.0021
Prelimbic area (R)	Basolateral amygdalar nucleus (L)	0.0087	0.1215	0.0249	0.0184	-0.0078	0.2204
Prelimbic area (R)	Basolateral amygdalar nucleus (R)	0.057	0.0309	-0.0788	-0.0029	0.0428	-0.0197
Prelimbic area (R)	Basomedial amygdalar nucleus (L)	-0.0331	0.0777	0.0174	0.02	0.1159	0.0151
Prelimbic area (R)	Basomedial amygdalar nucleus (R)	-0.089	0.1409	-0.0503	-0.0167	-0.0057	0.0001
Prelimbic area (R)	Cerebral nuclei (L)	0.0185	0.0177	0.1092	-0.0554	0.0357	0.0949
Prelimbic area (R)	Cerebral nuclei (R)	0.1177	0.2534	0.1221	-0.0341	0.0498	0.0664
Prelimbic area (R)	Striatum (L)	0.0251	0.0306	0.1296	-0.0555	0.0099	0.0785
Prelimbic area (R)	Striatum (R)	0.1232	0.2399	0.1171	-0.0468	0.064	0.0968
Prelimbic area (R)	Striatum dorsal region (L)	0.0125	0.0826	0.1036	-0.0173	0.0169	0.0383
Prelimbic area (R)	Striatum dorsal region (R)	0.1134	0.1924	0.1154	-0.0889	0.0615	0.0414
Prelimbic area (R)	Striatum ventral region (L)	0.0632	-0.0417	0.0514	-0.1203	-0.0172	0.1176
Prelimbic area (R)	Striatum ventral region (R)	0.0772	0.1804	0.0492	0.1074	0.0568	0.0564
Prelimbic area (R)	Lateral septal complex (L)	0.0758	0.0304	0.0941	0.0248	0.025	0.0199
Prelimbic area (R)	Lateral septal complex (R)	0.028	0.1516	0.0226	0.0203	-0.0208	0.1223
Prelimbic area (R)	Striatum-like amygdalar nuclei (L)	0.0054	-0.0674	0.0037	-0.0617	-0.0543	0.031
Prelimbic area (R)	Striatum-like amygdalar nuclei (R)	0.1059	0.0325	0.0048	-0.0369	0.0233	0.0923
Prelimbic area (R)	Pallidum (L)	-0.0658	-0.0284	0.0306	0.0185	0.0586	0.056
Prelimbic area (R)	Pallidum (R)	0.025	0.1643	0.0803	0.0255	-0.0299	-0.0777
Prelimbic area (R)	Pallidum, dorsal region (L)	-0.0723	0.0879	0.0365	-0.0605	0.0869	0.0094
Prelimbic area (R)	Pallidum, dorsal region (R)	-0.052	0.0773	0.1061	-0.0296	0.0684	-0.0928
Prelimbic area (R)	Pallidum, ventral region (L)	-0.0242	-0.0765	0.0822	0.0377	0.0328	-0.0084
Prelimbic area (R)	Pallidum, ventral region (R)	0.1574	0.1386	0.0769	-0.0642	-0.091	-0.0517
Prelimbic area (R)	Pallidum, medial region (L)	-0.0566	-0.048	-0.0632	-0.0096	0.0482	0.0206
Prelimbic area (R)	Pallidum, medial region (R)	-0.1534	0.1286	-0.0432	0.1843	0.0955	-0.0498
Prelimbic area (R)	Pallidum, caudal region (L)	-0.0263	0.0266	-0.1539	0.0052	0.0289	0.0297
Prelimbic area (R)	Pallidum, caudal region (R)	-0.0433	0.0502	0.0882	-0.026	-0.1125	0.0532
Prelimbic area (R)	Thalamus (L)	-0.1052	-0.0981	-0.0088	-0.0465	0.1953	0.0394
Prelimbic area (R)	Thalamus (R)	-0.006	-0.0007	0.0163	0.011	0.265	0.1945
Prelimbic area (R)	Thalamus, sensory-motor cortex related (L)	-0.1769	-0.013	-0.079	-0.0279	0.066	0.0853
Prelimbic area (R)	Thalamus, sensory-motor cortex related (R)	0.0372	-0.1117	0.0803	-0.0101	0.0328	0.097
Prelimbic area (R)	Ventral group of the dorsal thalamus (L)	-0.1708	-0.0447	-0.0655	-0.0288	0.0653	0.0986
Prelimbic area (R)	Ventral group of the dorsal thalamus (R)	0.0345	-0.1136	0.0709	-0.0128	0.0483	0.0859
Prelimbic area (R)	Ventral medial nucleus of the thalamus (L)	0.0171	-0.0099	0.0756	-0.0607	0.0362	-0.0186
Prelimbic area (R)	Ventral medial nucleus of the thalamus (R)	0.044	-0.0942	0.003	0.0557	-0.0158	-0.0481
Prelimbic area (R)	Ventral posterior complex of the thalamus (L)	-0.1548		-0.1064	0.0902	-0.043	0.138
Prelimbic area (R)	Ventral posterior complex of the thalamus (R)	0.0195	-0.1436	0.0507	0.0137	0.0652	0.0936
Prelimbic area (R)	Anterior group of the dorsal thalamus (L)	-0.1176	-0.1122	0.0064	-0.0424	0.1664	0.0221
Prelimbic area (R)	Anterior group of the dorsal thalamus (R)	-0.0352	0.0462	0.0129	0.0265	0.2341	0.1118
Prelimbic area (R)	Medial group of the dorsal thalamus (L)	0.0313	0.0407	-0.0107	0.0478	0.1797	-0.0003
Prelimbic area (R)	Medial group of the dorsal thalamus (R)	-0.0966	0.0097	-0.0231	0.0639	0.0126	0.1641
Prelimbic area (R)	Midline group of the dorsal thalamus (L)	-0.0282	-0.0309	0.0195	0.0087	0.0995	-0.1007
Prelimbic area (R)	Midline group of the dorsal thalamus (R)	0.1165	-0.0131	-0.1094	-0.124	0.2496	0.0403
Prelimbic area (R)	Intralaminar nuclei of the dorsal thalamus (L)	-0.0105	-0.1045	-0.0083	-0.0496	0.1166	0.0517
Prelimbic area (R)	Intralaminar nuclei of the dorsal thalamus (R)	-0.0193	0.0159	-0.0076	-0.0009	0.0479	-0.0043
Prelimbic area (R)	Reticular nucleus of the thalamus (L)	0.0293	-0.0227	0.0633	-0.1137	-0.0392	0.005
Prelimbic area (R)	Reticular nucleus of the thalamus (R)	-0.0253	0.067	0.0096	-0.0521	0.0752	0.1468
Prelimbic area (R)	Epithalamus (L)	-0.0258	-0.0551	0.016	0.0661	0.0192	-0.0449
Prelimbic area (R)	Epithalamus (R)	-0.0845	0.0652	-0.1092	0.0689	0.0187	0.0879
Prelimbic area (R)	Hypothalamus (L)	0.0469	-0.1085	-0.0802	-0.0211	0.1379	0.0033
Prelimbic area (R)	Hypothalamus (R)	0.0784	-0.0106	-0.0321	0.0057	0.0394	0.13
Prelimbic area (R)	Periventricular zone (L)	0.0868	-0.017	-0.1148	-0.0349	0.0694	-0.0201
Prelimbic area (R)	Periventricular zone (R)	-0.0547	-0.1266	-0.1556	-0.0732	0.0708	0.0362
Prelimbic area (R)	Periventricular region (L)	-0.0334	-0.1145	-0.1324	-0.0617	-0.147	0.0418
Prelimbic area (R)	Periventricular region (R)	-0.0318	0.104	0.0827	0.1169	-0.0631	-0.0045
Prelimbic area (R)	Hypothalamic medial zone (L)	0.0196	0.0101	-0.0126	-0.0373	0.0591	-0.0548
Prelimbic area (R)	Hypothalamic medial zone (R)	0.1239	0.0537	-0.0048	-0.1393	0.1049	0.1076
Prelimbic area (R)	Anterior hypothalamic nucleus (L)	-0.0048	0.0563	-0.09	-0.0494	0.1213	-0.0482
Prelimbic area (R)	Anterior hypothalamic nucleus (R)	0.0619	-0.0101	-0.0032	-0.0915	0.0815	0.032
Prelimbic area (R)	Medial preoptic nucleus (L)	0.045	-0.0196	0.0296	-0.0111	-0.0549	-0.0376
Prelimbic area (R)	Medial preoptic nucleus (R)	0.1721	0.0445	0.0544	-0.0169	0.0673	0.0231
Prelimbic area (R)	Ventromedial hypothalamic nucleus (L)	0.0425	-0.1334	0.046	-0.0326		-0.0964
Prelimbic area (R)	Ventromedial hypothalamic nucleus (R)	-0.0359	0.1465	-0.0239	-0.0627		0.0856
Prelimbic area (R)	Hypothalamic lateral zone (L)	-0.0218	-0.0244	0.0151	0.0033	0.1203	-0.0008
Prelimbic area (R)	Hypothalamic lateral zone (R)	0.0362	-0.0739	-0.0496	0.0551	-0.0172	0.1877
Prelimbic area (R)	Lateral hypothalamic area (L)	-0.0814	-0.0021	0.0257	0.0224	0.1628	0.0362
Prelimbic area (R)	Lateral hypothalamic area (R)	0.0266	-0.1132	-0.047	0.0279	0.0044	0.1699
Prelimbic area (R)	Lateral preoptic area (L)	-0.0098	-0.0262	0.0323	0.0269	-0.0817	-0.0305
Prelimbic area (R)	Lateral preoptic area (R)	0.0093	-0.0879	-0.0039	0.0113	-0.006	0.0669
Prelimbic area (R)	Perifornical nucleus (L)	0.076	-0.0226	-0.0312	0.1049	0.0673	-0.0935
Prelimbic area (R)	Perifornical nucleus (R)	0.157	0.0139	0.026	-0.0478	-0.0657	0.0689
Prelimbic area (R)	Retrochiasmatic area (L)		-0.0928	0.0007	-0.1918	-0.014	0.0702
Prelimbic area (R)	Retrochiasmatic area (R)	-0.0906	-0.0591	0.0611		0.0301	0.0889
Prelimbic area (R)	Tuberal nucleus (L)	0.0321	0.1138	0.0936	-0.0864		-0.0169
Prelimbic area (R)	Tuberal nucleus (R)	-0.0289	0.2595	-0.1054	0.0937		-0.0303
Prelimbic area (R)	Zona incerta (L)	0.0496	0.0194	-0.0105	-0.0404	0.0527	-0.0731
Prelimbic area (R)	Zona incerta (R)	0.0639	0.1702	0.0128	-0.0153	0.0092	-0.03
Prelimbic area (R)	Median eminence (L)	0.1164		0.0422			-0.0564
Prelimbic area (R)	Median eminence (R)			-0.0148			-0.037
Prelimbic area (R)	Brain stem (L)	-0.0866	-0.1075	-0.0562	-0.0233	0.2243	0.0288
Prelimbic area (R)	Brain stem (R)	0.0031	0.0076	0.0012	0.0209	0.2042	0.2074
Prelimbic area (R)	Cerebrum (L)	0.0655	0.048	0.1526	-0.1215	0.005	-0.0033
Prelimbic area (R)	Cerebrum (R)	0.038	0.1189	0.0903	-0.0712	0.012	-0.0125
Prelimbic area (R)	corpus callosum (L)	0.0871	0.1002	0.0105	-0.0253	0.0773	0.0708
Prelimbic area (R)	corpus callosum (R)	0.1105	0.0115	0.1137	0.0617	0.1087	0.1275
Prelimbic area (R)	corticospinal tract (L)	-0.0561	0.0201	0.0951	-0.0486	-0.0073	0.057
Prelimbic area (R)	corticospinal tract (R)	0.0454	0.0164	0.0259	-0.0631	-0.0647	-0.0288
Prelimbic area (R)	hypothalamus related (L)	0.0327	-0.0512	0.0368	0.0213	0.1384	0.0081
Prelimbic area (R)	hypothalamus related (R)	-0.0537	-0.009	0.0461	0.0336	0.0693	0.0065
Prelimbic area (R)	subependymal zone (L)	-0.0309	-0.0456	0.0508	-0.018	-0.1139	-0.004
Prelimbic area (R)	subependymal zone (R)	-0.0071	-0.0313	-0.0046	-0.0735	0.0289	0.1692
Prelimbic area (R)	choroid plexus (L)	0.0707	0.0027	0.0694	0.053	-0.0105	-0.1296
Prelimbic area (R)	choroid plexus (R)	-0.0354	-0.1327	-0.0061	0.0538	0.023	0.1082
Infralimbic area (L)	Infralimbic area (R)	-0.0378	0.0041	0.0644	-0.0116	0.0105	-0.038
Infralimbic area (L)	Orbital area (L)	-0.0729	-0.0612		0.071	0.0189	-0.1555
Infralimbic area (L)	Agranular insular area (L)	-0.1201	-0.0521	0.012	0.0846	-0.0335	-0.0149
Infralimbic area (L)	Agranular insular area (R)	-0.0795	-0.0587	0.0237	0.0333	0.0706	-0.0745
Infralimbic area (L)	Retrosplenial area (L)	-0.084	-0.0832	-0.0519	0.0734	0.0237	0.1522
Infralimbic area (L)	Retrosplenial area (R)	-0.0564	-0.0302	-0.093	0.0491	0.0174	0.0647
Infralimbic area (L)	Temporal association areas (R)					-0.2441
Infralimbic area (L)	Perirhinal area (R)					0.0565
Infralimbic area (L)	Ectorhinal area (R)					0.0372
Infralimbic area (L)	Olfactory areas (L)	0.0001	-0.0507	0.0101	-0.0068	0.0502	0.1523
Infralimbic area (L)	Olfactory areas (R)	-0.0137	-0.003	-0.0755	0.0168	-0.0108	0.0852
Infralimbic area (L)	Anterior olfactory nucleus (L)	-0.1102	0.1141
Infralimbic area (L)	Anterior olfactory nucleus (R)	-0.1299
Infralimbic area (L)	Taenia tecta (L)	-0.0247	0.0407	-0.0169	-0.0507	0.0132	-0.0086
Infralimbic area (L)	Taenia tecta (R)	-0.0865	0.0693	0.0144	0.0192	-0.0307	0.0954
Infralimbic area (L)	Dorsal peduncular area (L)	0.0757	-0.0205	-0.0062	0.0395	0.1201	0.1628
Infralimbic area (L)	Dorsal peduncular area (R)	-0.0877	-0.0418	-0.0119	-0.1535	-0.0282	-0.0381
Infralimbic area (L)	Piriform area (L)	-0.0608	-0.022	0.0289	-0.0484	0.0557	0.0861
Infralimbic area (L)	Piriform area (R)	-0.0279	-0.0515	-0.0569	-0.0239	-0.0242	0.0804
Infralimbic area (L)	Nucleus of the lateral olfactory tract (L)		-0.2285	0.054	-0.0684	-0.0076	0.0922
Infralimbic area (L)	Nucleus of the lateral olfactory tract (R)	0.1974	-0.0247	-0.18	0.0557	0.0926	-0.0034
Infralimbic area (L)	Cortical amygdalar area (L)	0.0488	0.0001	-0.0485	0.0495	0.0084	0.2031
Infralimbic area (L)	Cortical amygdalar area (R)	-0.0631	0.0976	-0.0127	0.0187	-0.0069	-0.0594
Infralimbic area (L)	Piriform-amygdalar area (L)	0.1473	-0.0827	0.078	0.1215	-0.0293	0.0454
Infralimbic area (L)	Piriform-amygdalar area (R)	0.0601	0.0733	0.068	0.0423	-0.0284	0.1117
Infralimbic area (L)	Hippocampal formation (L)	0.0635	0.0209	-0.0588	-0.0255	-0.0237	-0.0829
Infralimbic area (L)	Hippocampal formation (R)	0.0655	-0.0939	-0.1029	0.0055	0.0656	0.0031
Infralimbic area (L)	Hippocampal region (L)	0.0451	0.017	-0.0591	-0.0402	-0.0147	-0.1053
Infralimbic area (L)	Hippocampal region (R)	0.0592	-0.0976	-0.1127	0.0009	0.0704	-0.0092
Infralimbic area (L)	Retrohippocampal region (R)					-0.0338
Infralimbic area (L)	Cortical subplate (L)	-0.0447	-0.0002	-0.0967	-0.0685	-0.0118	0.3241
Infralimbic area (L)	Cortical subplate (R)	0.0475	-0.027	0.0663	-0.0324	-0.0511	0.1285
Infralimbic area (L)	Claustrum (L)	-0.0944	-0.0278	-0.0888	-0.0894	-0.0117	-0.123
Infralimbic area (L)	Claustrum (R)	0.0685	0.1684	0.0318	0.0205	-0.1159	0.1878
Infralimbic area (L)	Endopiriform nucleus (L)	0.006	-0.0639	-0.0179	-0.0819	0.0015	0.2765
Infralimbic area (L)	Endopiriform nucleus (R)	0.0274	-0.065	0.1399	-0.0624	-0.0424	0.0374
Infralimbic area (L)	Lateral amygdalar nucleus (L)	-0.2482			0.0024
Infralimbic area (L)	Lateral amygdalar nucleus (R)	-0.1798	-0.0063	-0.0455	0.0695	-0.0678	-0.0599
Infralimbic area (L)	Basolateral amygdalar nucleus (L)	0.0313	-0.0188	-0.0557	0.0797	-0.0536	-0.019
Infralimbic area (L)	Basolateral amygdalar nucleus (R)	-0.0333	-0.0519	-0.077	-0.0153	0.0162	0.0861
Infralimbic area (L)	Basomedial amygdalar nucleus (L)	-0.0178	0.0562	-0.0756	0.028	0.0883	0.3071
Infralimbic area (L)	Basomedial amygdalar nucleus (R)	0.0128	-0.0497	0.0112	-0.0165	-0.0432	0.1459
Infralimbic area (L)	Cerebral nuclei (L)	-0.011	0.0512	0.1351	0.0088	0.0919	0.0357
Infralimbic area (L)	Cerebral nuclei (R)	-0.0999	-0.0162	0.2134	0.1297	0.0551	0.0961
Infralimbic area (L)	Striatum (L)	0.056	0.041	0.1738	-0.0018	0.0719	0.0809
Infralimbic area (L)	Striatum (R)	-0.0943	0.0171	0.1976	0.1532	0.0394	0.0486
Infralimbic area (L)	Striatum dorsal region (L)	-0.0126	0.0648	0.1796	0.0226	0.066	0.0665
Infralimbic area (L)	Striatum dorsal region (R)	-0.0804	0.0384	0.205	0.1034	0.0172	0.0575
Infralimbic area (L)	Striatum ventral region (L)	0.0468	-0.067	0.0921	-0.0743	0.0417	0.0401
Infralimbic area (L)	Striatum ventral region (R)	-0.2033	-0.0865	0.1383	0.0306	0.0115	-0.0013
Infralimbic area (L)	Lateral septal complex (L)	-0.0254	-0.0418	0.0205	0.0008	0.0446	0.0047
Infralimbic area (L)	Lateral septal complex (R)	0.0287	-0.0239	-0.0439	0.205	-0.0231	-0.0719
Infralimbic area (L)	Striatum-like amygdalar nuclei (L)	0.1023	0.0369	-0.0085	0.025	0.1174	0.0323
Infralimbic area (L)	Striatum-like amygdalar nuclei (R)	0.1545	0.0237	0.1407	-0.0039	0.1088	0.159
Infralimbic area (L)	Pallidum (L)	-0.0925	0.0305	-0.0288	0.0051	0.0498	-0.1261
Infralimbic area (L)	Pallidum (R)	-0.0845	-0.1286	0.1702	0.0097	0.0822	0.1611
Infralimbic area (L)	Pallidum, dorsal region (L)	0.0161	0.1368	-0.0348	0.0169	0.0472	-0.1042
Infralimbic area (L)	Pallidum, dorsal region (R)	0.1239	0.0255	-0.0786	0.0819	0.1556	0.1931
Infralimbic area (L)	Pallidum, ventral region (L)	-0.0262	-0.0716	0.038	-0.0259	0.0639	0.0075
Infralimbic area (L)	Pallidum, ventral region (R)	0.0209	-0.0238	0.1989	0.0199	0.078	0.0943
Infralimbic area (L)	Pallidum, medial region (L)	-0.016	0.0391	-0.0239	-0.013	0.0247	-0.0508
Infralimbic area (L)	Pallidum, medial region (R)	-0.1075	-0.1529	0.0051	-0.0171	-0.0182	-0.0338
Infralimbic area (L)	Pallidum, caudal region (L)	-0.0214	0.0174	-0.0108	0.0122	-0.0279	-0.0708
Infralimbic area (L)	Pallidum, caudal region (R)	-0.1251	-0.0405	0.1558	0.0055	0.0035	0.0195
Infralimbic area (L)	Thalamus (L)	-0.0244	0.0424	-0.1184	0.0894	0.0672	0.1526
Infralimbic area (L)	Thalamus (R)	-0.1775	-0.0788	0.03	0.0496	0.1015	-0.0104
Infralimbic area (L)	Thalamus, sensory-motor cortex related (L)	-0.0297	0.0303	0.0237	0.0181	-0.0692	0.2439
Infralimbic area (L)	Thalamus, sensory-motor cortex related (R)	-0.1918	-0.1275	-0.0241	0.0792	-0.0332	0.0186
Infralimbic area (L)	Ventral group of the dorsal thalamus (L)	-0.0169	0.0635	0.0223	0.028	-0.0638	0.2547
Infralimbic area (L)	Ventral group of the dorsal thalamus (R)	-0.194	-0.1121	-0.0309	0.0715	-0.0305	0.025
Infralimbic area (L)	Ventral medial nucleus of the thalamus (L)	0.2297	-0.0221	-0.022	-0.043	-0.07	0.0674
Infralimbic area (L)	Ventral medial nucleus of the thalamus (R)	-0.0545	-0.1168	0.0189	0.0394	-0.032	0.0929
Infralimbic area (L)	Ventral posterior complex of the thalamus (L)	-0.0196		-0.3728	0.1096	-0.0863
Infralimbic area (L)	Ventral posterior complex of the thalamus (R)	-0.2464	-0.0733	-0.0116	0.1577	0.063	0.0186
Infralimbic area (L)	Lateral group of the dorsal thalamus (R)					-0.1196
Infralimbic area (L)	Anterior group of the dorsal thalamus (L)	-0.0499	0.0662	-0.1508	0.0452	0.0786	0.1496
Infralimbic area (L)	Anterior group of the dorsal thalamus (R)	-0.1171	-0.0848	-0.0151	0.0299	0.0768	0.0165
Infralimbic area (L)	Medial group of the dorsal thalamus (L)	-0.0585	-0.0013	-0.0536	0.1962	0.0792	0.0694
Infralimbic area (L)	Medial group of the dorsal thalamus (R)	0.0401	0.017	0.0257	0.027	0.1153	-0.015
Infralimbic area (L)	Midline group of the dorsal thalamus (L)	0.1309	-0.0596	0.0759	-0.0156	0.0518	-0.125
Infralimbic area (L)	Midline group of the dorsal thalamus (R)	0.0109	-0.0506	0.029	-0.0342	0.0334	-0.0657
Infralimbic area (L)	Intralaminar nuclei of the dorsal thalamus (L)	0.1162	-0.0444	0.0403	0.071	-0.1166	0.0744
Infralimbic area (L)	Intralaminar nuclei of the dorsal thalamus (R)	-0.0027	0.0778	-0.0545	-0.0848	-0.0326	-0.0044
Infralimbic area (L)	Reticular nucleus of the thalamus (L)	0.0706	0.0042	-0.049	0.0373	-0.0423	0.0276
Infralimbic area (L)	Reticular nucleus of the thalamus (R)	-0.0281	-0.0617	0.0722	0.0708	0.1787	-0.0106
Infralimbic area (L)	Epithalamus (L)	-0.0609	-0.0011	0.0295	0.0088	0.0169	-0.0379
Infralimbic area (L)	Epithalamus (R)	0.1295	0.1264	0.036	0.0013	-0.0103	-0.03
Infralimbic area (L)	Hypothalamus (L)	0.0156	0.0186	-0.2414	0.033	0.0635	0.0353
Infralimbic area (L)	Hypothalamus (R)	-0.1248	-0.0836	0.0433	0.0062	0.0474	-0.0486
Infralimbic area (L)	Periventricular zone (L)	-0.1217	-0.0147	-0.065	-0.0723	0.0007	0.1412
Infralimbic area (L)	Periventricular zone (R)	0.1873	-0.1492	-0.0161	-0.0565	-0.0356	-0.1451
Infralimbic area (L)	Periventricular region (L)	-0.1844	0.0286	-0.0868	-0.0251	-0.0304	-0.0425
Infralimbic area (L)	Periventricular region (R)	0.0904	0.041	0.0501	0.0227	-0.0005	-0.0089
Infralimbic area (L)	Hypothalamic medial zone (L)	0.0183	-0.0269	-0.1595	-0.0372	0.026	0.1176
Infralimbic area (L)	Hypothalamic medial zone (R)	-0.3096	-0.1166	0.012	0.081	-0.0568	-0.0255
Infralimbic area (L)	Anterior hypothalamic nucleus (L)	-0.0583	-0.0735	-0.0881	-0.0136	-0.0216	0.1387
Infralimbic area (L)	Anterior hypothalamic nucleus (R)	-0.2369	-0.0123	0.0168	0.09	-0.068	-0.0101
Infralimbic area (L)	Medial preoptic nucleus (L)	-0.0089	-0.0104	-0.1353	-0.0886	0.0667	0.0073
Infralimbic area (L)	Medial preoptic nucleus (R)	-0.1308	-0.1998	0.0487	0.0914	-0.0162	-0.0421
Infralimbic area (L)	Ventromedial hypothalamic nucleus (L)	0.1022	0.1372	-0.0923	0.0367
Infralimbic area (L)	Ventromedial hypothalamic nucleus (R)	-0.1901	-0.0348	-0.1683	-0.0183	-0.0985
Infralimbic area (L)	Hypothalamic lateral zone (L)	0.0674	0.0256	-0.1986	0.077	0.0782	0.0105
Infralimbic area (L)	Hypothalamic lateral zone (R)	-0.1608	-0.0469	-0.0206	0.0139	0.0766	0.0143
Infralimbic area (L)	Lateral hypothalamic area (L)	-0.0455	-0.0551	-0.1245	0.0481	0.0518	0.0539
Infralimbic area (L)	Lateral hypothalamic area (R)	-0.1685	-0.0265	0.0176	-0.0558	0.0539	0.0751
Infralimbic area (L)	Lateral preoptic area (L)	0.1754	0.1504	-0.0725	0.0483	0.0263	-0.1445
Infralimbic area (L)	Lateral preoptic area (R)	-0.1296	-0.1129	0.0762	0.0899	0.0308	-0.0823
Infralimbic area (L)	Perifornical nucleus (L)	0.401	-0.0404	0.0041	0.1441	-0.1196	0.0861
Infralimbic area (L)	Perifornical nucleus (R)	-0.0632	0.0285	-0.0442	-0.0158	-0.0224	-0.0129
Infralimbic area (L)	Retrochiasmatic area (L)		-0.0004	-0.2275	-0.029	0.1568	-0.0149
Infralimbic area (L)	Retrochiasmatic area (R)	0.0967	0.0481	-0.1258		0.0989	-0.0003
Infralimbic area (L)	Tuberal nucleus (L)	0.021	0.2817	-0.174	0.0231
Infralimbic area (L)	Tuberal nucleus (R)	0.0348	0.0369	-0.1091	-0.0424	-0.1588
Infralimbic area (L)	Zona incerta (L)	-0.0141	0.0745	-0.0567	-0.0735	0.0094	0.0459
Infralimbic area (L)	Zona incerta (R)	-0.0586	0.0655	0.0131	0.0946	-0.0154	-0.1486
Infralimbic area (L)	Brain stem (L)	0.0202	0.0397	-0.2044	0.107	0.0791	0.1567
Infralimbic area (L)	Brain stem (R)	-0.2267	-0.0888	0.0522	0.0394	0.1101	-0.0114
Infralimbic area (L)	Cerebrum (L)	-0.005	-0.0285	0.0963	0.0296	0.0249	0.0373
Infralimbic area (L)	Cerebrum (R)	0.0112	-0.0489	0.0121	0.0536	0.0576	-0.0106
Infralimbic area (L)	corpus callosum (L)	0.0785	0.0936	0.098	0.0938	0.0279	-0.0327
Infralimbic area (L)	corpus callosum (R)	-0.0183	-0.0816	-0.0755	-0.0154	0.1119	0.0618
Infralimbic area (L)	corticospinal tract (L)	0.082	-0.1117	-0.0132	-0.0164	0.077	0.0269
Infralimbic area (L)	corticospinal tract (R)	0.0557	-0.0304	0.078	0.0202	-0.0506	0.1126
Infralimbic area (L)	hypothalamus related (L)	-0.1527	0.061	-0.0963	0.0226	-0.1104	0.109
Infralimbic area (L)	hypothalamus related (R)	-0.1145	-0.0329	0.0359	0.0613	0.0453	-0.0605
Infralimbic area (L)	subependymal zone (L)	-0.0144	0.1584	-0.0252	0.1275	-0.0119	0.0812
Infralimbic area (L)	subependymal zone (R)	-0.0698	-0.05	-0.0924	0.0519	-0.1052	-0.1113
Infralimbic area (L)	choroid plexus (L)	0.0192	0.0219	0.0319	-0.0486	0.0734	0.2689
Infralimbic area (L)	choroid plexus (R)	0.1967	0.1116	-0.023	-0.0039	-0.1135	-0.1834
Infralimbic area (R)	Orbital area (L)	0.1292	0.0701		-0.1374	0.0374	0.0098
Infralimbic area (R)	Agranular insular area (L)	0.0494	0.0299	0.0314	0.0028	-0.0052	0.2181
Infralimbic area (R)	Agranular insular area (R)	0.0063	-0.0837	-0.027	-0.0293	0.029	0.0467
Infralimbic area (R)	Retrosplenial area (L)	0.1158	0.0738	0.0541	0.0147	0.0398	0.0549
Infralimbic area (R)	Retrosplenial area (R)	0.0608	0.0909	0.0096	0.0455	0.104	0.0906
Infralimbic area (R)	Olfactory areas (L)	0.0576	-0.1393	-0.0463	0.1027	-0.0637	0.1512
Infralimbic area (R)	Olfactory areas (R)	0.1617	0.0947	0.0664	-0.0015	-0.0018	0.2723
Infralimbic area (R)	Anterior olfactory nucleus (L)	-0.1035	-0.0055
Infralimbic area (R)	Anterior olfactory nucleus (R)	-0.0673
Infralimbic area (R)	Taenia tecta (L)	-0.0464	-0.0961	-0.0521	-0.059	-0.102	0.0679
Infralimbic area (R)	Taenia tecta (R)	0.0429	-0.1863	0.0382	0.1076	-0.0412	0.2116
Infralimbic area (R)	Dorsal peduncular area (L)	0.0755	-0.1079	-0.0033	0.0321	0.0329	-0.1252
Infralimbic area (R)	Dorsal peduncular area (R)	0.1117	0.2006	0.0433	0.0452	0.1464	0.0953
Infralimbic area (R)	Piriform area (L)	0.068	-0.1386	-0.0531	0.0831	-0.0463	0.1859
Infralimbic area (R)	Piriform area (R)	0.2228	0.0918	0.0778	-0.0708	-0.0584	0.3021
Infralimbic area (R)	Nucleus of the lateral olfactory tract (L)		0.058	0.0551	-0.0583	0.0121	0.1809
Infralimbic area (R)	Nucleus of the lateral olfactory tract (R)	0.0614	0.0421	-0.023	0.0941	-0.0279	0.4004
Infralimbic area (R)	Cortical amygdalar area (L)	0.0687	0.063	-0.0229	0.0798	0.0623	-0.1264
Infralimbic area (R)	Cortical amygdalar area (R)	-0.1111	0.1031	-0.107	0.0543	-0.0087	-0.1648
Infralimbic area (R)	Piriform-amygdalar area (L)	0.0015	0.097	-0.0646	0.0557	-0.026	-0.0176
Infralimbic area (R)	Piriform-amygdalar area (R)	0.0935	0.061	-0.0283	0.0048	0.0017	0.278
Infralimbic area (R)	Hippocampal formation (L)	-0.1687	0.1541	-0.0125	-0.048	-0.0027	-0.0922
Infralimbic area (R)	Hippocampal formation (R)	-0.144	0.0707	-0.0816	-0.1208	-0.072	-0.0267
Infralimbic area (R)	Hippocampal region (L)	-0.1831	0.1522	0.0126	-0.0257	-0.0005	-0.1061
Infralimbic area (R)	Hippocampal region (R)	-0.1492	0.0642	-0.0866	-0.1377	-0.0712	-0.0154
Infralimbic area (R)	Cortical subplate (L)	-0.0209	0.0766	0.1157	0.0941	0.1335	0.2718
Infralimbic area (R)	Cortical subplate (R)	0.0681	0.1267	0.0107	0.0423	0.1621	0.2594
Infralimbic area (R)	Claustrum (L)	0.0336	-0.0014	0.1894	-0.0457	0.063	0.1816
Infralimbic area (R)	Claustrum (R)	0.1652	0.0996	-0.0591	0.0326	0.09	0.1748
Infralimbic area (R)	Endopiriform nucleus (L)	-0.091	0.0586	-0.0048	0.1272	0.0809	0.2001
Infralimbic area (R)	Endopiriform nucleus (R)	0.0687	0.0531	0.075	0.026	0.0605	0.2235
Infralimbic area (R)	Lateral amygdalar nucleus (L)	0.1402			0.063		-0.1936
Infralimbic area (R)	Lateral amygdalar nucleus (R)		-0.0408	0.0558	-0.0121	0.1374	0.1471
Infralimbic area (R)	Basolateral amygdalar nucleus (L)	-0.0868	0.0448	-0.1579	0.0955	0.0116	0.0178
Infralimbic area (R)	Basolateral amygdalar nucleus (R)	0.0118	0.0556	-0.07	-0.0156	0.1396	0.1602
Infralimbic area (R)	Basomedial amygdalar nucleus (L)	0.048	-0.0078	0.1129	0.018	0.0173	0.2092
Infralimbic area (R)	Basomedial amygdalar nucleus (R)	0.0196	0.0158	0.0571	0.0704	0.1163	0.0598
Infralimbic area (R)	Cerebral nuclei (L)	0.06	0.0941	0.0636	0.0773	0.016	0.1038
Infralimbic area (R)	Cerebral nuclei (R)	0.1516	0.0596	0.0151	-0.0678	0.0309	0.0643
Infralimbic area (R)	Striatum (L)	0.0575	0.0841	0.1313	0.0574	0.0179	0.0724
Infralimbic area (R)	Striatum (R)	0.0963	0.0518	0.0284	-0.0475	0.0718	0.0382
Infralimbic area (R)	Striatum dorsal region (L)	0.0706	0.0908	0.1296	0.0831	0.0313	-0.0243
Infralimbic area (R)	Striatum dorsal region (R)	0.0406	0.041	0.0346	-0.0561	0.0192	-0.0163
Infralimbic area (R)	Striatum ventral region (L)	0.0069	-0.0197	0.108	-0.0428	-0.074	0.1158
Infralimbic area (R)	Striatum ventral region (R)	-0.0479	-0.0156	0.0347	0.0844	0.1058	0.1282
Infralimbic area (R)	Lateral septal complex (L)	0.0148	0.0362	-0.0134	-0.0801	-0.0026	0.1388
Infralimbic area (R)	Lateral septal complex (R)	0.0256	-0.0397	0.069	-0.1162	-0.0071	0.0666
Infralimbic area (R)	Striatum-like amygdalar nuclei (L)	0.0227	0.0151	0.093	-0.0034	-0.034	0.2094
Infralimbic area (R)	Striatum-like amygdalar nuclei (R)	0.1492	0.0536	-0.0396	-0.0846	-0.0212	0.0482
Infralimbic area (R)	Pallidum (L)	0.0011	0.0753	-0.1191	0.0678	0.028	0.2059
Infralimbic area (R)	Pallidum (R)	0.1767	0.0564	-0.0112	-0.089	-0.0785	0.1405
Infralimbic area (R)	Pallidum, dorsal region (L)	0.1327	0.0274	-0.0126	0.0107	0.0376	0.0921
Infralimbic area (R)	Pallidum, dorsal region (R)	0.0743	0.0031	0.0191	0.0078	-0.0441	0.0585
Infralimbic area (R)	Pallidum, ventral region (L)	-0.1296	0.0949	0.0003	0.0106	0.0389	0.1457
Infralimbic area (R)	Pallidum, ventral region (R)	0.1388	0.0384	-0.0285	-0.1445	-0.0182	0.0193
Infralimbic area (R)	Pallidum, medial region (L)	-0.0153	0.0298	-0.0699	0.0567	-0.0237	0.1118
Infralimbic area (R)	Pallidum, medial region (R)	0.0537	0.0749	-0.0068	0.0073	-0.0457	0.0942
Infralimbic area (R)	Pallidum, caudal region (L)	0.0412	-0.051	-0.1581	0.008	0.1164	-0.034
Infralimbic area (R)	Pallidum, caudal region (R)	0.113	0.0889	-0.0235	0.0753	-0.0502	-0.0074
Infralimbic area (R)	Thalamus (L)	0.0102	-0.032	0.0017	-0.1955	0.0769	-0.0662
Infralimbic area (R)	Thalamus (R)	-0.1277	-0.0214	-0.0786	-0.073	0.1138	0.1778
Infralimbic area (R)	Thalamus, sensory-motor cortex related (L)	-0.0079	0.0583	0.1296	-0.2062	-0.0764	0.1002
Infralimbic area (R)	Thalamus, sensory-motor cortex related (R)	-0.0388	0.0011	-0.1459	-0.0158	0.016	0.0974
Infralimbic area (R)	Ventral group of the dorsal thalamus (L)	-0.0162	0.0797	0.1339	-0.2125	-0.0654	0.1181
Infralimbic area (R)	Ventral group of the dorsal thalamus (R)	-0.0295	0.0199	-0.1511	-0.0242	0.0163	0.089
Infralimbic area (R)	Ventral medial nucleus of the thalamus (L)	0.1763	0.0345	0.0683	-0.1049	-0.0712	-0.0758
Infralimbic area (R)	Ventral medial nucleus of the thalamus (R)	-0.1154	-0.123	-0.0163	0.0243	-0.1057	0.0641
Infralimbic area (R)	Ventral posterior complex of the thalamus (L)	0.1155			-0.1397	-0.0649	0.0999
Infralimbic area (R)	Ventral posterior complex of the thalamus (R)	-0.0143	0.0003	-0.2098	0.0052	-0.0488	0.0325
Infralimbic area (R)	Anterior group of the dorsal thalamus (L)	-0.0104	-0.0607	-0.0301	-0.1202	-0.0063	-0.086
Infralimbic area (R)	Anterior group of the dorsal thalamus (R)	-0.0733	-0.0359	0.0142	-0.0691	0.0391	0.0897
Infralimbic area (R)	Medial group of the dorsal thalamus (L)	-0.0153	-0.0278	-0.0472	-0.0884	0.1341	-0.1646
Infralimbic area (R)	Medial group of the dorsal thalamus (R)	-0.1441	0.06	-0.0291	-0.1293	0.0043	0.019
Infralimbic area (R)	Midline group of the dorsal thalamus (L)	0.0016	-0.0255	-0.002	-0.0569	0.2029	-0.0828
Infralimbic area (R)	Midline group of the dorsal thalamus (R)	-0.0724	-0.1087	-0.0006	-0.0628	0.1021	0.1803
Infralimbic area (R)	Intralaminar nuclei of the dorsal thalamus (L)	-0.0864	0.1353	-0.2125	-0.1091	0.0493	0.0987
Infralimbic area (R)	Intralaminar nuclei of the dorsal thalamus (R)	-0.0723	0.0987	0.1315	-0.0361	0.0224	-0.1631
Infralimbic area (R)	Reticular nucleus of the thalamus (L)	0.1037	0.0353	0.0462	-0.0334	-0.0176	-0.0017
Infralimbic area (R)	Reticular nucleus of the thalamus (R)	0.1153	0.0234	-0.1416	-0.0547	0.1106	0.1082
Infralimbic area (R)	Epithalamus (L)	-0.0775	0.0937	-0.0284	-0.0197	0.0403	-0.1117
Infralimbic area (R)	Epithalamus (R)	0.0498	0.0966	0.0123	0.064	0.068	0.1634
Infralimbic area (R)	Hypothalamus (L)	0.0001	0.0788	-0.0331	0.153	0.0049	0.0469
Infralimbic area (R)	Hypothalamus (R)	0.1477	-0.0912	0.05	-0.0423	0.0406	-0.0033
Infralimbic area (R)	Periventricular zone (L)	-0.0292	0.0347	-0.0364	0.095	0.0622	-0.0217
Infralimbic area (R)	Periventricular zone (R)	-0.0443	-0.1245	0.0521	0.0243	-0.0502	0.0269
Infralimbic area (R)	Periventricular region (L)	-0.0345	-0.0595	-0.046	0.1129	-0.043	-0.0507
Infralimbic area (R)	Periventricular region (R)	0.0499	0.1505	0.018	0.0213	-0.0919	-0.197
Infralimbic area (R)	Hypothalamic medial zone (L)	0.1889	-0.0792	0.0873	0.0931	0.105	-0.0463
Infralimbic area (R)	Hypothalamic medial zone (R)	0.0125	0.0689	0.0813	-0.0211	0.1011	0.0225
Infralimbic area (R)	Anterior hypothalamic nucleus (L)	0.1835	-0.0887	0.0534	0.0709	0.0833	0.0562
Infralimbic area (R)	Anterior hypothalamic nucleus (R)	0.0158	0.0649	0.0524	-0.0224	0.0282	0.0154
Infralimbic area (R)	Medial preoptic nucleus (L)	-0.1894	-0.0249	0.055	0.0776	0.0723	-0.1621
Infralimbic area (R)	Medial preoptic nucleus (R)	-0.0079	0.048	0.0595	-0.079	0.1317	-0.016
Infralimbic area (R)	Ventromedial hypothalamic nucleus (L)	0.1905			-0.0173		-0.0766
Infralimbic area (R)	Ventromedial hypothalamic nucleus (R)	-0.2408		0.3376	0.089		-0.0068
Infralimbic area (R)	Hypothalamic lateral zone (L)	0.047	0.1763	-0.0223	0.0838	-0.0812	0.0291
Infralimbic area (R)	Hypothalamic lateral zone (R)	0.0163	-0.1777	0.0137	-0.0698	0.0715	0.0246
Infralimbic area (R)	Lateral hypothalamic area (L)	0.1125	0.1491	-0.0586	0.0771	-0.0552	0.1867
Infralimbic area (R)	Lateral hypothalamic area (R)	-0.0179	-0.1286	-0.0379	-0.0575	0.0735	-0.0173
Infralimbic area (R)	Lateral preoptic area (L)	-0.084	0.0556	-0.0564	0.1474	-0.0983	-0.0507
Infralimbic area (R)	Lateral preoptic area (R)	-0.004	-0.091	0.0844	-0.0051	0.0098	-0.0414
Infralimbic area (R)	Perifornical nucleus (L)	0.0611	0.0524	-0.0427	-0.0238	-0.0729	0.0257
Infralimbic area (R)	Perifornical nucleus (R)	0.0513	0.01	-0.0144	0.0379	0.0284	0.1123
Infralimbic area (R)	Retrochiasmatic area (L)		0.0326	0.071		0.008	-0.2265
Infralimbic area (R)	Retrochiasmatic area (R)	0.0363	-0.0626	-0.0273		0.0771	-0.2152
Infralimbic area (R)	Tuberal nucleus (L)	0.0371			-0.0008		-0.284
Infralimbic area (R)	Tuberal nucleus (R)			-0.0714	-0.0915		-0.0228
Infralimbic area (R)	Zona incerta (L)	-0.0081	-0.0092	0.0774	-0.089	0.0176	-0.1618
Infralimbic area (R)	Zona incerta (R)	-0.1279	-0.0664	-0.0454	-0.0566	0.0411	-0.0243
Infralimbic area (R)	Brain stem (L)	-0.0235	0.0228	-0.0009	-0.0909	0.0461	-0.0117
Infralimbic area (R)	Brain stem (R)	0.0077	-0.0425	-0.0479	-0.0888	0.1114	0.1545
Infralimbic area (R)	Cerebrum (L)	0.0459	0.111	-0.021	-0.0379	-0.0014	-0.0027
Infralimbic area (R)	Cerebrum (R)	0.0722	0.1613	-0.0843	-0.0595	-0.0022	-0.0255
Infralimbic area (R)	corpus callosum (L)	-0.0939	0.0418	0.0446	0.0365	-0.0417	0.1805
Infralimbic area (R)	corpus callosum (R)	-0.1197	0.1781	0.0218	0.0618	0.1626	0.1607
Infralimbic area (R)	corticospinal tract (L)	0.0631	-0.0196	-0.0163	-0.0429	-0.0218	-0.073
Infralimbic area (R)	corticospinal tract (R)	0.0999	0.1355	0.1153	0.0318	-0.0337	0.0114
Infralimbic area (R)	hypothalamus related (L)	-0.1386	0.0347	0.0533	-0.038	0.067	-0.0685
Infralimbic area (R)	hypothalamus related (R)	0.1778	0.0561	-0.0992	0.0228	-0.098	-0.0284
Infralimbic area (R)	subependymal zone (L)	0.0269	-0.0741	0.023	0.0115	-0.0252	0.0318
Infralimbic area (R)	subependymal zone (R)	-0.1011	-0.1179	0.0788	0.0611	-0.0843	0.0571
Infralimbic area (R)	choroid plexus (L)	0.0134	0.0297	0.0136	-0.0156	0.0773	0.0862
Infralimbic area (R)	choroid plexus (R)	0.0359	0.161	0.0091	0.1453	0.0142	0.1163
Orbital area (L)	Agranular insular area (L)	-0.2202	0.1636		-0.0566	0.1363	0.0907
Orbital area (L)	Agranular insular area (R)	0.2304	0.0132		-0.0585	0.0507	-0.0638
Orbital area (L)	Retrosplenial area (L)	0.0208	-0.2022		0.0919	0.1385	-0.0905
Orbital area (L)	Retrosplenial area (R)	0.2266	-0.1791		0.0261	-0.0167	-0.1473
Orbital area (L)	Temporal association areas (R)					-0.0458
Orbital area (L)	Perirhinal area (R)					0.3297
Orbital area (L)	Ectorhinal area (R)					0.0462
Orbital area (L)	Olfactory areas (L)	-0.1	-0.0452		0.049	-0.0347	-0.1304
Orbital area (L)	Olfactory areas (R)	-0.0367	0.0194		-0.0464	0.1239	-0.2826
Orbital area (L)	Anterior olfactory nucleus (L)	0.1634	0.0418
Orbital area (L)	Anterior olfactory nucleus (R)	-0.0642
Orbital area (L)	Taenia tecta (L)	0.0371	-0.1188		-0.0128	-0.186	-0.0003
Orbital area (L)	Taenia tecta (R)	-0.1436	-0.0877		0.0246	0.06	-0.0119
Orbital area (L)	Dorsal peduncular area (L)	-0.0041	0.0226		0.0878	-0.0245	0.0211
Orbital area (L)	Dorsal peduncular area (R)	-0.102	-0.0115		-0.0506	0.0876	-0.2388
Orbital area (L)	Piriform area (L)	-0.1196	-0.0244		-0.032	-0.0083	-0.1654
Orbital area (L)	Piriform area (R)	-0.0918	0.0525		0.0612	0.154	-0.2869
Orbital area (L)	Nucleus of the lateral olfactory tract (L)		-0.0855		-0.0737	-0.0571	-0.0995
Orbital area (L)	Nucleus of the lateral olfactory tract (R)	0.0416	-0.0462		-0.0212	0.0961	-0.0307
Orbital area (L)	Cortical amygdalar area (L)	-0.2151	-0.0244		0.1851	0.0932	-0.086
Orbital area (L)	Cortical amygdalar area (R)	0.0246	-0.0469		-0.0412	-0.0186	0.0583
Orbital area (L)	Piriform-amygdalar area (L)	-0.3058	0.029		0.0021	-0.0175	0.1239
Orbital area (L)	Piriform-amygdalar area (R)	0.1808	-0.0099		-0.1945	-0.0482	-0.1539
Orbital area (L)	Hippocampal formation (L)	0.0828	-0.0724		0.073	0.0268	-0.0902
Orbital area (L)	Hippocampal formation (R)	0.0655	-0.0738		0.0498	-0.0184	-0.0364
Orbital area (L)	Hippocampal region (L)	0.1056	-0.054		-0.0039	0.0125	-0.0841
Orbital area (L)	Hippocampal region (R)	0.0626	-0.0673		0.0503	-0.0124	-0.0291
Orbital area (L)	Retrohippocampal region (R)					0.2655
Orbital area (L)	Cortical subplate (L)	-0.1542	0.1392		-0.0329	-0.0082	-0.149
Orbital area (L)	Cortical subplate (R)	0.0758	0.0444		0.1275	0.1532	-0.149
Orbital area (L)	Claustrum (L)	-0.0018	0.2032		0.0537	0.0406	0.0263
Orbital area (L)	Claustrum (R)	0.1433	0.0342		0.037	0.044	0.0242
Orbital area (L)	Endopiriform nucleus (L)	-0.1714	-0.0196		-0.0172	0.0068	-0.1504
Orbital area (L)	Endopiriform nucleus (R)	-0.0248	0.0067		0.2614	0.0978	-0.1622
Orbital area (L)	Lateral amygdalar nucleus (R)		0.2439		0.0333	0.0113	-0.0335
Orbital area (L)	Basolateral amygdalar nucleus (L)				-0.0783	-0.1377	0.0017
Orbital area (L)	Basolateral amygdalar nucleus (R)	0.0571	-0.0418		0.017	0.1156	-0.0068
Orbital area (L)	Basomedial amygdalar nucleus (L)	-0.0468	0.1648		-0.1317	-0.0451	-0.0883
Orbital area (L)	Basomedial amygdalar nucleus (R)	0.0579	0.1076		-0.0383	0.0788	-0.1322
Orbital area (L)	Cerebral nuclei (L)	0.0618	0.04		0.0305	0.1181	-0.129
Orbital area (L)	Cerebral nuclei (R)	0.1365	0.1131		-0.0395	-0.0063	-0.1402
Orbital area (L)	Striatum (L)	0.0563	0.0389		0.0583	0.0903	-0.1148
Orbital area (L)	Striatum (R)	0.102	0.1449		-0.0353	-0.0203	-0.1473
Orbital area (L)	Striatum dorsal region (L)	0.0472	0.061		0.0162	0.0868	-0.1184
Orbital area (L)	Striatum dorsal region (R)	0.144	0.1692		0.0409	-0.046	-0.1574
Orbital area (L)	Striatum ventral region (L)	0.0422	-0.0235		0.194	-0.0403	-0.038
Orbital area (L)	Striatum ventral region (R)	-0.1489	-0.0231		-0.124	0.0111	0.1013
Orbital area (L)	Lateral septal complex (L)	-0.0271	0.0238		0.0642	0.091	0.0371
Orbital area (L)	Lateral septal complex (R)	0.0655	0.0817		-0.0309	0.0025	-0.1999
Orbital area (L)	Striatum-like amygdalar nuclei (L)	0.2386	-0.0712		-0.2206	0.0516	-0.0284
Orbital area (L)	Striatum-like amygdalar nuclei (R)	-0.0504	0.0737		-0.1507	0.001	-0.1342
Orbital area (L)	Pallidum (L)	0.0946	0.01		-0.0669	0.1187	-0.1294
Orbital area (L)	Pallidum (R)	0.1804	-0.0145		0.0126	0.0344	-0.0799
Orbital area (L)	Pallidum, dorsal region (L)	-0.0234	0.0195		0.0685	0.0318	-0.0629
Orbital area (L)	Pallidum, dorsal region (R)	0.0879	0.0212		0.016	0.0691	-0.0326
Orbital area (L)	Pallidum, ventral region (L)	0.096	0.0332		-0.1236	0.1054	-0.2203
Orbital area (L)	Pallidum, ventral region (R)	0.1685	-0.0314		-0.1006	-0.0189	-0.0588
Orbital area (L)	Pallidum, medial region (L)	-0.1401	-0.0343		-0.0612	0.079	0.0557
Orbital area (L)	Pallidum, medial region (R)	0.0988	0.1019		0.085	0.0214	0.1473
Orbital area (L)	Pallidum, caudal region (L)	0.0077	0.0129		0.2175	0.063	0.0235
Orbital area (L)	Pallidum, caudal region (R)	0.0348	-0.0919		0.0108	0.0336	-0.1338
Orbital area (L)	Thalamus (L)	0.1798	-0.0827		-0.0329	-0.0076	-0.0172
Orbital area (L)	Thalamus (R)	-0.0087	-0.1913		-0.018	-0.0423	-0.0715
Orbital area (L)	Thalamus, sensory-motor cortex related (L)	-0.0051	-0.101		0.0312	-0.065	-0.0489
Orbital area (L)	Thalamus, sensory-motor cortex related (R)	0.1806	-0.2527		0.0567	-0.0401	-0.0905
Orbital area (L)	Ventral group of the dorsal thalamus (L)	-0.0051	-0.0807		0.027	-0.0647	-0.0677
Orbital area (L)	Ventral group of the dorsal thalamus (R)	0.174	-0.246		0.0602	-0.0315	-0.0874
Orbital area (L)	Ventral medial nucleus of the thalamus (L)		-0.0069		0.0455	-0.0288	-0.1399
Orbital area (L)	Ventral medial nucleus of the thalamus (R)	0.0393	-0.0556		0.0341	-0.0027	-0.0338
Orbital area (L)	Ventral posterior complex of the thalamus (R)	0.0339	-0.1881		0.0442	-0.0101	-0.0829
Orbital area (L)	Lateral group of the dorsal thalamus (R)					0.046
Orbital area (L)	Anterior group of the dorsal thalamus (L)	0.1174	-0.0584		-0.05	-0.0388	0.1032
Orbital area (L)	Anterior group of the dorsal thalamus (R)	-0.0097	-0.1531		-0.0416	-0.035	-0.0474
Orbital area (L)	Medial group of the dorsal thalamus (L)	-0.0055	-0.0514		-0.0466	0.1193	0.0435
Orbital area (L)	Medial group of the dorsal thalamus (R)	-0.2327	0.0306		-0.2192	-0.0131	-0.0823
Orbital area (L)	Midline group of the dorsal thalamus (L)	0.1561	-0.0427		-0.0699	0.0854	-0.1132
Orbital area (L)	Midline group of the dorsal thalamus (R)	0.0104	0.0005		0.0675	-0.0457	0.0287
Orbital area (L)	Intralaminar nuclei of the dorsal thalamus (L)	-0.0565	0.0533		-0.0263	-0.0804	0.1175
Orbital area (L)	Intralaminar nuclei of the dorsal thalamus (R)	-0.0276	-0.1475		-0.0496	-0.1341	0.0992
Orbital area (L)	Reticular nucleus of the thalamus (L)	0.1264	-0.1594		0.0079	-0.0039	-0.1077
Orbital area (L)	Reticular nucleus of the thalamus (R)	-0.0352	-0.0937		0.0431	0.0105	-0.1176
Orbital area (L)	Epithalamus (L)	0.005	-0.0584		0.0221	-0.0618	-0.1344
Orbital area (L)	Epithalamus (R)	0.1656	-0.0597		-0.061	0.0331	0.2279
Orbital area (L)	Hypothalamus (L)	-0.0429	-0.0189		0.017	0.1176	-0.1503
Orbital area (L)	Hypothalamus (R)	0.1109	-0.1015		0.0204	0.1331	-0.0898
Orbital area (L)	Periventricular zone (L)	0.0082	-0.0024		0.1182	0.0691	0.2018
Orbital area (L)	Periventricular zone (R)	0.3094	-0.0335		-0.0143	-0.1003	0.1304
Orbital area (L)	Periventricular region (L)	0.3144	0.1212		-0.0278	0.0348	-0.1664
Orbital area (L)	Periventricular region (R)	-0.1136	-0.1277		0.0228	0.0715	0.0104
Orbital area (L)	Hypothalamic medial zone (L)	-0.1692	0.036		-0.0057	0.1446	-0.1058
Orbital area (L)	Hypothalamic medial zone (R)	0.1313	0.1156		-0.0161	0.1146	0.0462
Orbital area (L)	Anterior hypothalamic nucleus (L)	-0.1604	0.0819		0.0771	0.1432	0.0187
Orbital area (L)	Anterior hypothalamic nucleus (R)	0.2081	0.0129		0.0561	0.044	0.0421
Orbital area (L)	Medial preoptic nucleus (L)	0.0193	-0.0322		-0.0629	0.0635	-0.2155
Orbital area (L)	Medial preoptic nucleus (R)	-0.2581	0.1849		-0.1402	0.1339	0.0234
Orbital area (L)	Ventromedial hypothalamic nucleus (L)				-0.0563
Orbital area (L)	Ventromedial hypothalamic nucleus (R)				0.0773	-0.0395
Orbital area (L)	Hypothalamic lateral zone (L)	-0.0877	-0.0375		-0.0385	-0.0019	-0.1514
Orbital area (L)	Hypothalamic lateral zone (R)	-0.0763	-0.1345		0.0373	0.0922	-0.1704
Orbital area (L)	Lateral hypothalamic area (L)	-0.0721	-0.0123		0.0423	-0.0272	-0.0255
Orbital area (L)	Lateral hypothalamic area (R)	-0.0864	-0.1498		0.1194	0.0992	-0.129
Orbital area (L)	Lateral preoptic area (L)	-0.0915	-0.0998		-0.0494	0.0139	-0.0224
Orbital area (L)	Lateral preoptic area (R)	0.2082	-0.0125		-0.036	0.0173	-0.0954
Orbital area (L)	Perifornical nucleus (L)		0.1102		-0.0072	0.0574	-0.2271
Orbital area (L)	Perifornical nucleus (R)		-0.0663		0.0744	-0.0849	-0.051
Orbital area (L)	Retrochiasmatic area (L)		-0.0389		-0.2823	0.1275	-0.2462
Orbital area (L)	Retrochiasmatic area (R)	0.1648	-0.1199			-0.0233	-0.0865
Orbital area (L)	Tuberal nucleus (L)				-0.0503
Orbital area (L)	Tuberal nucleus (R)				-0.0786	0.0656
Orbital area (L)	Zona incerta (L)	-0.0745	-0.0439		-0.1251	-0.0502	-0.0533
Orbital area (L)	Zona incerta (R)	-0.4133	0.0523		-0.2022	0.1005	-0.073
Orbital area (L)	Brain stem (L)	0.0396	-0.0646		-0.0126	0.0613	-0.0706
Orbital area (L)	Brain stem (R)	0.081	-0.1877		-0.011	0.0217	-0.1002
Orbital area (L)	Cerebrum (L)	0.0427	0.112		0.0687	-0.048	-0.1983
Orbital area (L)	Cerebrum (R)	0.0775	0.1327		-0.0231	-0.1066	-0.2229
Orbital area (L)	corpus callosum (L)	0.0726	0.133		-0.1117	0.0421	-0.0582
Orbital area (L)	corpus callosum (R)	0.0899	0.081		-0.0494	-0.0671	-0.0009
Orbital area (L)	corticospinal tract (L)	0.1753	-0.0602		-0.0442	-0.0348	-0.077
Orbital area (L)	corticospinal tract (R)	-0.0135	-0.0364		-0.0483	0.0485	-0.0159
Orbital area (L)	hypothalamus related (L)	-0.0883	-0.1563		0.0013	0.0641	0.0589
Orbital area (L)	hypothalamus related (R)	0.1068	0.0891		0.0505	0.0115	-0.103
Orbital area (L)	subependymal zone (L)	-0.0504	0.0757		-0.1195	0.0122	-0.174
Orbital area (L)	subependymal zone (R)	-0.1355	0.0283		-0.0313	-0.1091	0.1123
Orbital area (L)	choroid plexus (L)	0.0511	-0.1293		0.1172	0.016	-0.0866
Orbital area (L)	choroid plexus (R)	0.0913	0.1779		0.0102	-0.0603	0.0097
Agranular insular area (L)	Agranular insular area (R)	0.2	0.1118	0.1995	-0.0208	0.0922	0.1088
Agranular insular area (L)	Retrosplenial area (L)	0.0224	-0.0091	-0.037	0.0058	0.121	-0.0212
Agranular insular area (L)	Retrosplenial area (R)	-0.1301	-0.035	0.0451	-0.0795	0.114	0.0547
Agranular insular area (L)	Temporal association areas (R)					-0.0049
Agranular insular area (L)	Perirhinal area (R)					-0.0005
Agranular insular area (L)	Ectorhinal area (R)					0.1357
Agranular insular area (L)	Olfactory areas (L)	0.0957	0.167	0.2276	-0.0478	-0.0009	0.1582
Agranular insular area (L)	Olfactory areas (R)	0.1485	0.2185	0.2546	0.0049	0.0853	0.2064
Agranular insular area (L)	Anterior olfactory nucleus (L)	-0.2576	0.1939
Agranular insular area (L)	Anterior olfactory nucleus (R)	0.102
Agranular insular area (L)	Taenia tecta (L)	0.1027	0.0934	0.0515	-0.0663	-0.0565	0.0909
Agranular insular area (L)	Taenia tecta (R)	0.0572	0.0297	0.033	0.049	0.0702	0.1609
Agranular insular area (L)	Dorsal peduncular area (L)	-0.0321	0.1153	-0.0077	-0.0092	0.0333	-0.0207
Agranular insular area (L)	Dorsal peduncular area (R)	0.0333	-0.0257	0.0058	0.0994	0.1756	0.1147
Agranular insular area (L)	Piriform area (L)	0.0942	0.1437	0.2383	-0.0487	-0.0143	0.1312
Agranular insular area (L)	Piriform area (R)	0.1266	0.2036	0.2163	-0.0432	0.0426	0.1468
Agranular insular area (L)	Nucleus of the lateral olfactory tract (L)	-0.129	0.037	0.0525	0.0803	0.0897	-0.0286
Agranular insular area (L)	Nucleus of the lateral olfactory tract (R)	0.0944	0.1626	0.1454	-0.0047	-0.0236	0.0287
Agranular insular area (L)	Cortical amygdalar area (L)	0.0527	-0.0176	0.1155	-0.0267	-0.0971	-0.0084
Agranular insular area (L)	Cortical amygdalar area (R)	-0.1331	-0.0458	0.0606	0.0078	-0.0629	0.0803
Agranular insular area (L)	Piriform-amygdalar area (L)	0.0306	-0.0001	-0.0287	-0.0136	-0.0661	0.0899
Agranular insular area (L)	Piriform-amygdalar area (R)	0.0611	0.0842	0.0519	0.013	0.0528	0.1201
Agranular insular area (L)	Hippocampal formation (L)	-0.0987	0.0657	0.0422	0.0453	0.1652	0.0403
Agranular insular area (L)	Hippocampal formation (R)	-0.039	-0.084	0.0746	0.0048	0.1051	0.1778
Agranular insular area (L)	Hippocampal region (L)	-0.1277	0.06	0.0367	0.0258	0.1925	0.0419
Agranular insular area (L)	Hippocampal region (R)	-0.0174	-0.0753	0.067	-0.0067	0.0911	0.1872
Agranular insular area (L)	Retrohippocampal region (R)					-0.0746
Agranular insular area (L)	Cortical subplate (L)	0.0991	0.1621	0.2854	0.0303	0.0551	0.3198
Agranular insular area (L)	Cortical subplate (R)	0.057	0.1568	0.097	0.0819	0.092	0.2753
Agranular insular area (L)	Claustrum (L)	0.1811	0.1474	0.1559	0.1201	0.1126	0.2173
Agranular insular area (L)	Claustrum (R)	0.0568	0.0309	0.0463	0.0037	0.0743	0.0857
Agranular insular area (L)	Endopiriform nucleus (L)	0.0832	0.1101	0.2005	-0.047	0.0323	0.2412
Agranular insular area (L)	Endopiriform nucleus (R)	0.0568	0.1381	0.0674	0.0409	0.0469	0.1818
Agranular insular area (L)	Lateral amygdalar nucleus (L)	0.0679	0.0063	0.0369	-0.0105		-0.142
Agranular insular area (L)	Lateral amygdalar nucleus (R)	-0.0097	0.0269	0.0672	-0.0488	-0.0175	0.1204
Agranular insular area (L)	Basolateral amygdalar nucleus (L)	-0.0074	0.0318	0.004	0.0455	-0.011	0.2174
Agranular insular area (L)	Basolateral amygdalar nucleus (R)	0.0247	-0.0094	0.0557	0.1548	0.1143	0.1284
Agranular insular area (L)	Basomedial amygdalar nucleus (L)	-0.0254	0.0657	0.1565	0.029	-0.0585	0.1072
Agranular insular area (L)	Basomedial amygdalar nucleus (R)	-0.004	0.0888	0.0324	0.0007	-0.0001	0.1217
Agranular insular area (L)	Cerebral nuclei (L)	0.1445	0.1569	0.3261	0.0824	0.2246	0.2875
Agranular insular area (L)	Cerebral nuclei (R)	0.1895	0.0979	0.2249	0.0961	0.1342	0.318
Agranular insular area (L)	Striatum (L)	0.127	0.1426	0.2819	0.0833	0.2011	0.2666
Agranular insular area (L)	Striatum (R)	0.1977	0.0855	0.2602	0.0677	0.1697	0.3049
Agranular insular area (L)	Striatum dorsal region (L)	0.105	0.1605	0.2331	0.1605	0.1345	0.1608
Agranular insular area (L)	Striatum dorsal region (R)	0.1874	0.0664	0.1949	0.0536	0.1347	0.2462
Agranular insular area (L)	Striatum ventral region (L)	0.1325	0.0024	0.1448	-0.076	0.1494	0.242
Agranular insular area (L)	Striatum ventral region (R)	-0.0224	0.0047	0.1669	0.0406	0.1931	0.1221
Agranular insular area (L)	Lateral septal complex (L)	0.0703	0.1461	0.1263	-0.0227	0.0904	0.164
Agranular insular area (L)	Lateral septal complex (R)	0.2132	0.0334	0.1378	0.0055	0.1244	0.1444
Agranular insular area (L)	Striatum-like amygdalar nuclei (L)	-0.0491	-0.0715	0.0665	0.0267	0.0662	0.0739
Agranular insular area (L)	Striatum-like amygdalar nuclei (R)	0.0547	-0.0226	0.1666	0.1074	0.0052	0.2014
Agranular insular area (L)	Pallidum (L)	0.0314	0.1551	0.2145	0.0066	0.1111	0.1498
Agranular insular area (L)	Pallidum (R)	0.0017	0.0774	0.02	0.0873	-0.0351	0.1594
Agranular insular area (L)	Pallidum, dorsal region (L)	-0.0558	0.0526	0.1765	-0.0472	0.0426	0.0921
Agranular insular area (L)	Pallidum, dorsal region (R)	-0.0777	-0.0166	0.0155	0.0415	-0.0166	0.0399
Agranular insular area (L)	Pallidum, ventral region (L)	0.0397	0.0777	0.135	0.0006	0.0493	0.2063
Agranular insular area (L)	Pallidum, ventral region (R)	0.0666	0.0651	-0.0058	0.0632	-0.0193	0.1425
Agranular insular area (L)	Pallidum, medial region (L)	0.0154	0.1046	0.1049	0.0333	0.0093	-0.0155
Agranular insular area (L)	Pallidum, medial region (R)	0.0302	0.1054	0.0891	0.0242	-0.0027	-0.0118
Agranular insular area (L)	Pallidum, caudal region (L)	0.0824	0.0191	-0.0154	0.0278	0.1711	0.003
Agranular insular area (L)	Pallidum, caudal region (R)	0.0165	0.0545	-0.0699	0.0625	-0.0808	0.2174
Agranular insular area (L)	Thalamus (L)	-0.0298	0.1572	0.1429	0.0624	0.1441	0.0274
Agranular insular area (L)	Thalamus (R)	0.0972	0.0573	0.1128	0.0046	0.1466	0.1751
Agranular insular area (L)	Thalamus, sensory-motor cortex related (L)	-0.0516	0.0714	0.0031	-0.0535	-0.0219	-0.0014
Agranular insular area (L)	Thalamus, sensory-motor cortex related (R)	0.0162	0.0866	0.1101	0.0203	0.0528	0.1421
Agranular insular area (L)	Ventral group of the dorsal thalamus (L)	-0.0514	0.0864	-0.0032	-0.0606	-0.0289	0.0144
Agranular insular area (L)	Ventral group of the dorsal thalamus (R)	0.0162	0.0815	0.1062	0.0231	0.054	0.1428
Agranular insular area (L)	Ventral medial nucleus of the thalamus (L)	0.0085	-0.0021	0.0142	-0.076	0.0588	0.0651
Agranular insular area (L)	Ventral medial nucleus of the thalamus (R)	0.0696	0.1002	0.0492	0.0796	0.0112	0.1024
Agranular insular area (L)	Ventral posterior complex of the thalamus (L)	-0.106	0.1779	0.0328	-0.0675	-0.0387	0.0033
Agranular insular area (L)	Ventral posterior complex of the thalamus (R)	-0.0492	0.0263	0.0469	0.0215	0.0486	0.0975
Agranular insular area (L)	Lateral group of the dorsal thalamus (R)					0.1799
Agranular insular area (L)	Anterior group of the dorsal thalamus (L)	-0.0463	0.07	0.1866	0.0154	0.0704	0.0228
Agranular insular area (L)	Anterior group of the dorsal thalamus (R)	0.0636	-0.006	0.0607	-0.0115	0.1184	0.0776
Agranular insular area (L)	Medial group of the dorsal thalamus (L)	0.0573	0.0788	0.0339	0.0743	0.1156	-0.0503
Agranular insular area (L)	Medial group of the dorsal thalamus (R)	0.0925	0.0848	0.0403	0.0084	0.0266	0.1061
Agranular insular area (L)	Midline group of the dorsal thalamus (L)	0.0658	0.1656	0.0102	0.0861	0.0211	-0.0376
Agranular insular area (L)	Midline group of the dorsal thalamus (R)	0.0778	0.051	0.0975	0.058	0.0658	0.0336
Agranular insular area (L)	Intralaminar nuclei of the dorsal thalamus (L)	-0.1023	-0.0408	-0.018	0.0009	0.1559	0.1983
Agranular insular area (L)	Intralaminar nuclei of the dorsal thalamus (R)	0.0684	-0.0543	0.0065	-0.086	-0.0317	0.0399
Agranular insular area (L)	Reticular nucleus of the thalamus (L)	0.1001	0.1409	-0.0438	0.0423	0.0825	-0.0605
Agranular insular area (L)	Reticular nucleus of the thalamus (R)	0.0156	0.0304	0.0332	-0.0257	0.1101	0.0803
Agranular insular area (L)	Epithalamus (L)	0.0531	0.0431	0.1029	0.1139	0.0304	0.0287
Agranular insular area (L)	Epithalamus (R)	-0.0365	0.0641	0.0203	-0.0064	-0.0027	0.0806
Agranular insular area (L)	Hypothalamus (L)	0.2353	0.0399	0.0665	-0.063	0.0682	-0.0093
Agranular insular area (L)	Hypothalamus (R)	0.1042	-0.0107	0.087	0.1016	0.066	0.0794
Agranular insular area (L)	Periventricular zone (L)	0.1303	0.0338	0.09	0.0074	0.0234	-0.0044
Agranular insular area (L)	Periventricular zone (R)	0.0796	-0.0863	0.1108	0.035	0.02	0.0122
Agranular insular area (L)	Periventricular region (L)	0.0538	0.0766	0.0948	-0.1377	0.0041	-0.0742
Agranular insular area (L)	Periventricular region (R)	0.0556	0.0053	0.0167	0.0674	0.1351	-0.0278
Agranular insular area (L)	Hypothalamic medial zone (L)	0.206	-0.0856	-0.0149	-0.1158	0.0115	0.1042
Agranular insular area (L)	Hypothalamic medial zone (R)	0.0782	0.0738	0.0884	-0.0172	-0.0153	0.0743
Agranular insular area (L)	Anterior hypothalamic nucleus (L)	0.1791	-0.0266	-0.0098	-0.1101	0.005	0.031
Agranular insular area (L)	Anterior hypothalamic nucleus (R)	0.1206	0.0642	0.054	-0.0091	-0.0044	0.0794
Agranular insular area (L)	Medial preoptic nucleus (L)	0.1102	-0.1299	0.0925	-0.1136	-0.0039	0.0911
Agranular insular area (L)	Medial preoptic nucleus (R)	0.0517	-0.0411	0.0645	0.0859	-0.0264	0.0455
Agranular insular area (L)	Ventromedial hypothalamic nucleus (L)	0.0717	-0.0172	-0.058	0.0547		0.0181
Agranular insular area (L)	Ventromedial hypothalamic nucleus (R)	0.0543	0.1758	-0.0142	-0.0374	-0.0012	-0.0213
Agranular insular area (L)	Hypothalamic lateral zone (L)	0.0643	0.0417	0.0324	-0.0091	0.0072	0.0595
Agranular insular area (L)	Hypothalamic lateral zone (R)	0.0562	0.0102	0.0444	0.0383	0.0325	0.1178
Agranular insular area (L)	Lateral hypothalamic area (L)	-0.001	0.0277	-0.0058	-0.0378	0.0002	0.1104
Agranular insular area (L)	Lateral hypothalamic area (R)	0.0747	0.0347	0.068	-0.0225	0.0288	0.0795
Agranular insular area (L)	Lateral preoptic area (L)	-0.0724	0.0518	0.0801	0.0231	-0.0306	-0.0772
Agranular insular area (L)	Lateral preoptic area (R)	-0.0203	0.0014	-0.0119	-0.0014	-0.0032	0.1011
Agranular insular area (L)	Perifornical nucleus (L)	0.0929	-0.0626	-0.0282	0.0688	-0.0295	0.0336
Agranular insular area (L)	Perifornical nucleus (R)	0.043	0.0153	0.0277	-0.0366	0.0296	0.081
Agranular insular area (L)	Retrochiasmatic area (L)		-0.0105	-0.0009	-0.058	0.1091	-0.0827
Agranular insular area (L)	Retrochiasmatic area (R)	-0.0177	0.0181	-0.013		0.0627	0.1692
Agranular insular area (L)	Tuberal nucleus (L)	0.1318	0.0687	-0.0426	-0.0305		0.128
Agranular insular area (L)	Tuberal nucleus (R)	0.1695	0.0098	0.0004	0.0683	0.1026	-0.08
Agranular insular area (L)	Zona incerta (L)	0.1409	0.0308	0.006	0.0339	-0.0341	-0.0673
Agranular insular area (L)	Zona incerta (R)	-0.0469	-0.0236	-0.0321	0.0676	-0.0359	0.0194
Agranular insular area (L)	Median eminence (L)	0.0255	0.0997	0.0544			0.0755
Agranular insular area (L)	Median eminence (R)		0	0.1782			-0.0283
Agranular insular area (L)	Brain stem (L)	0.0744	0.1667	0.1596	0.0299	0.139	0.0237
Agranular insular area (L)	Brain stem (R)	0.0963	0.0544	0.1294	0.0276	0.1481	0.1782
Agranular insular area (L)	Cerebrum (L)	0.1466	0.1754	0.2973	0.015	0.2369	0.2491
Agranular insular area (L)	Cerebrum (R)	0.0998	0.0599	0.1492	0.0053	0.1279	0.232
Agranular insular area (L)	corpus callosum (L)	0.0058	0.0657	0.2051	-0.0116	0.1344	0.0982
Agranular insular area (L)	corpus callosum (R)	0.1386	0.0688	0.1032	-0.0229	0.1297	0.1632
Agranular insular area (L)	corticospinal tract (L)	-0.0948	0.0261	0.0761	-0.042	0.0633	-0.0385
Agranular insular area (L)	corticospinal tract (R)	0.0021	-0.0023	0.1114	0.0502	0.0856	0.0622
Agranular insular area (L)	hypothalamus related (L)	-0.0367	0.0037	0.0074	0.1685	0.1205	0.0853
Agranular insular area (L)	hypothalamus related (R)	0.065	0.107	0.0896	-0.0459	-0.0016	0.0483
Agranular insular area (L)	subependymal zone (L)	-0.0581	0.1071	0.0079	0.0963	0.07	-0.0703
Agranular insular area (L)	subependymal zone (R)	0.0704	-0.0245	0.058	-0.0574	0.0609	0.0812
Agranular insular area (L)	choroid plexus (L)	-0.0698	0.0358	0.1113	-0.0059	-0.0215	-0.052
Agranular insular area (L)	choroid plexus (R)	-0.1226	0.1035	0.0206	0.0133	-0.0297	0.1249
Agranular insular area (R)	Retrosplenial area (L)	-0.0119	0.0351	-0.0937	0.0036	0.0806	0.0823
Agranular insular area (R)	Retrosplenial area (R)	-0.0011	-0.0245	0.0187	0.0609	-0.0089	-0.002
Agranular insular area (R)	Temporal association areas (R)					0.2455
Agranular insular area (R)	Perirhinal area (R)					0.3419
Agranular insular area (R)	Ectorhinal area (R)					0.1878
Agranular insular area (R)	Olfactory areas (L)	-0.0806	0.1804	0.1404	-0.1336	0.0476	0.2206
Agranular insular area (R)	Olfactory areas (R)	0.0482	0.035	0.1513	0.0965	0.1005	0.219
Agranular insular area (R)	Anterior olfactory nucleus (L)	0.0064	0.0858
Agranular insular area (R)	Anterior olfactory nucleus (R)	0.1905
Agranular insular area (R)	Taenia tecta (L)	0.003	-0.0557	0.0089	0.0033	-0.0849	0.0908
Agranular insular area (R)	Taenia tecta (R)	-0.0264	0.0061	-0.0913	-0.0585	0.0139	0.0079
Agranular insular area (R)	Dorsal peduncular area (L)	0.0688	-0.0501	0.0632	-0.0548	0.0029	-0.0846
Agranular insular area (R)	Dorsal peduncular area (R)	0.0049	-0.0764	-0.034	-0.0221	0.0582	0.003
Agranular insular area (R)	Piriform area (L)	-0.0133	0.2241	0.1423	-0.0685	0.0175	0.2096
Agranular insular area (R)	Piriform area (R)	0.0455	0.0269	0.1716	0.0734	0.0868	0.2042
Agranular insular area (R)	Nucleus of the lateral olfactory tract (L)	-0.0409	0.0286	-0.0684	0.0412	0.0976	-0.0216
Agranular insular area (R)	Nucleus of the lateral olfactory tract (R)	0.0515	0.053	0.0729	0.0625	0.0135	0.0338
Agranular insular area (R)	Cortical amygdalar area (L)	-0.0826	-0.086	0.0489	-0.1	0.0614	0.0853
Agranular insular area (R)	Cortical amygdalar area (R)	0.0084	0.0511	-0.0228	0.0113	-0.0642	0.0747
Agranular insular area (R)	Piriform-amygdalar area (L)	-0.1262	0.0143	-0.0872	-0.0077	-0.1559	0.134
Agranular insular area (R)	Piriform-amygdalar area (R)	0.0456	-0.0974	0.1215	0.0869	0.1599	0.0766
Agranular insular area (R)	Hippocampal formation (L)	-0.0379	0.01	0.0286	0.1046	-0.0033	0.048
Agranular insular area (R)	Hippocampal formation (R)	0.0069	-0.0055	0.0141	0.0531	-0.0412	0.0661
Agranular insular area (R)	Hippocampal region (L)	-0.0406	0.0227	0.0259	0.0806	0.0248	0.0637
Agranular insular area (R)	Hippocampal region (R)	0.0053	0.0007	0.0138	0.0485	-0.035	0.0617
Agranular insular area (R)	Retrohippocampal region (R)					0.0448
Agranular insular area (R)	Cortical subplate (L)	0.004	0.041	0.1338	0.0027	0.0939	0.1419
Agranular insular area (R)	Cortical subplate (R)	0.1829	0.1129	0.2072	0.1689	0.191	0.2158
Agranular insular area (R)	Claustrum (L)	0.0512	0.1224	0.1011	-0.0537	0.1838	0.0407
Agranular insular area (R)	Claustrum (R)	0.0894	0.0802	0.2043	0.077	0.0342	0.1833
Agranular insular area (R)	Endopiriform nucleus (L)	0.0032	-0.0079	0.0772	0.0231	0.0087	0.1046
Agranular insular area (R)	Endopiriform nucleus (R)	0.0822	0.1457	0.1796	0.0463	0.1532	0.086
Agranular insular area (R)	Lateral amygdalar nucleus (L)	-0.0475	0.0932	-0.0328	-0.0221		-0.0563
Agranular insular area (R)	Lateral amygdalar nucleus (R)	-0.013	-0.0622	0.0952	0.0851	-0.0095	0.0667
Agranular insular area (R)	Basolateral amygdalar nucleus (L)	-0.0665	0.1065	-0.0002	-0.0015	0.0078	0.0516
Agranular insular area (R)	Basolateral amygdalar nucleus (R)	0.2225	-0.0225	0.0088	0.033	0.1357	0.0583
Agranular insular area (R)	Basomedial amygdalar nucleus (L)	0.0304	-0.0306	0.0963	0.0345	0.0102	0.1096
Agranular insular area (R)	Basomedial amygdalar nucleus (R)	0.0447	0.0015	-0.0286	0.1347	0.0842	0.1022
Agranular insular area (R)	Cerebral nuclei (L)	0.1874	0.1826	0.2355	0.0549	0.0519	0.3622
Agranular insular area (R)	Cerebral nuclei (R)	0.2171	0.1639	0.2804	0.0646	0.1086	0.2835
Agranular insular area (R)	Striatum (L)	0.1904	0.1527	0.1973	0.055	0.009	0.3175
Agranular insular area (R)	Striatum (R)	0.2054	0.129	0.2669	0.056	0.108	0.27
Agranular insular area (R)	Striatum dorsal region (L)	0.2164	0.1609	0.1631	0.1022	0.0042	0.291
Agranular insular area (R)	Striatum dorsal region (R)	0.1944	0.1308	0.2577	0.0484	0.0843	0.2416
Agranular insular area (R)	Striatum ventral region (L)	0.096	0.0332	0.1567	-0.075	-0.0048	0.0206
Agranular insular area (R)	Striatum ventral region (R)	0.0032	0.0495	0.095	0.0699	0.0303	0.1202
Agranular insular area (R)	Lateral septal complex (L)	0.052	0.0466	0.0492	-0.0683	-0.0041	0.2134
Agranular insular area (R)	Lateral septal complex (R)	0.2194	0.0623	0.0847	-0.0485	0.0255	0.1306
Agranular insular area (R)	Striatum-like amygdalar nuclei (L)	-0.0539	0.0196	0.0838	0.0623	0.0881	0.0853
Agranular insular area (R)	Striatum-like amygdalar nuclei (R)	-0.0016	-0.0412	0.0378	0.0113	0.1338	0.0413
Agranular insular area (R)	Pallidum (L)	0.0173	0.1715	0.1546	0.0493	0.1038	0.2172
Agranular insular area (R)	Pallidum (R)	0.1307	0.1521	0.2013	0.0727	0.0342	0.1426
Agranular insular area (R)	Pallidum, dorsal region (L)	0.0806	0.0918	0.0887	0.0729	-0.0451	0.0795
Agranular insular area (R)	Pallidum, dorsal region (R)	0.0365	0.1347	0.1921	0.1055	0.0505	0.1392
Agranular insular area (R)	Pallidum, ventral region (L)	0.0912	0.0771	0.1777	-0.0315	0.201	0.1433
Agranular insular area (R)	Pallidum, ventral region (R)	0.0741	0.0025	0.1405	0.1077	0.0139	0.1252
Agranular insular area (R)	Pallidum, medial region (L)	-0.0779	0.078	0.0913	-0.0143	0.0082	0.0937
Agranular insular area (R)	Pallidum, medial region (R)	-0.0045	0.0484	0.0774	-0.0465	-0.0675	0.0564
Agranular insular area (R)	Pallidum, caudal region (L)	-0.0924	0.0625	0.0111	0.0247	0.0134	0.1197
Agranular insular area (R)	Pallidum, caudal region (R)	0.0116	0.174	0.0688	-0.0103	0.1173	0.064
Agranular insular area (R)	Thalamus (L)	0.0335	-0.0135	-0.0482	0.1106	0.0859	0.0412
Agranular insular area (R)	Thalamus (R)	0.0309	0.065	0.0184	0.0031	-0.0223	0.0492
Agranular insular area (R)	Thalamus, sensory-motor cortex related (L)	-0.0688	-0.0403	-0.1201	-0.0224	-0.1505	0.0159
Agranular insular area (R)	Thalamus, sensory-motor cortex related (R)	0.0278	0.0845	0.0432	-0.0299	0.0623	0.1365
Agranular insular area (R)	Ventral group of the dorsal thalamus (L)	-0.073	-0.0286	-0.1256	-0.0194	-0.1438	0.0065
Agranular insular area (R)	Ventral group of the dorsal thalamus (R)	0.0282	0.096	0.054	-0.0305	0.0604	0.1351
Agranular insular area (R)	Ventral medial nucleus of the thalamus (L)	-0.0676	0.0629	0.0154	-0.052	-0.0104	0.0318
Agranular insular area (R)	Ventral medial nucleus of the thalamus (R)	-0.034	-0.017	-0.0892	0.0343	-0.0195	0.0519
Agranular insular area (R)	Ventral posterior complex of the thalamus (L)	-0.0525	-0.0008	-0.148	0.0432	-0.0007	-0.0194
Agranular insular area (R)	Ventral posterior complex of the thalamus (R)	0.0198	0.0521	0.0912	0.0139	0.1012	0.0585
Agranular insular area (R)	Lateral group of the dorsal thalamus (R)					0.1242
Agranular insular area (R)	Anterior group of the dorsal thalamus (L)	0.0449	-0.0291	-0.0239	0.0763	0.0987	0.061
Agranular insular area (R)	Anterior group of the dorsal thalamus (R)	0.0087	0.0329	-0.0632	0.0425	-0.0389	-0.026
Agranular insular area (R)	Medial group of the dorsal thalamus (L)	0.0577	-0.0461	0.0146	0.0763	0.101	0.0317
Agranular insular area (R)	Medial group of the dorsal thalamus (R)	0.0145	0.0233	-0.0318	-0.0136	-0.0557	0.02
Agranular insular area (R)	Midline group of the dorsal thalamus (L)	0.1429	-0.0032	-0.0249	0.0179	-0.0338	-0.0118
Agranular insular area (R)	Midline group of the dorsal thalamus (R)	0.1308	-0.0395	0.0399	-0.1067	0.0007	0.0247
Agranular insular area (R)	Intralaminar nuclei of the dorsal thalamus (L)	0.0009	0.0536	0.0542	0.1182	-0.1307	-0.023
Agranular insular area (R)	Intralaminar nuclei of the dorsal thalamus (R)	0.1144	0.0268	0.0189	-0.0225	0.0027	-0.0751
Agranular insular area (R)	Reticular nucleus of the thalamus (L)	0.0167	0.0433	0.0049	0.0845	0.0487	-0.0242
Agranular insular area (R)	Reticular nucleus of the thalamus (R)	-0.0114	0.0347	0.098	0.0269	0.0998	-0.0042
Agranular insular area (R)	Epithalamus (L)	-0.0248	-0.0526	0.063	-0.0327	0.0609	0.0023
Agranular insular area (R)	Epithalamus (R)	0.0428	-0.0222	-0.0038	0.002	0.0344	-0.1106
Agranular insular area (R)	Hypothalamus (L)	0.113	0.0708	0.1785	-0.1331	0.0016	0.1839
Agranular insular area (R)	Hypothalamus (R)	0.0141	0.0762	0.0828	0.0346	0.0342	0.1488
Agranular insular area (R)	Periventricular zone (L)	0.1529	-0.0372	0.0352	-0.0471	0.0433	0.0523
Agranular insular area (R)	Periventricular zone (R)	0.0297	0.0635	0.0033	0.0421	0.0996	-0.0117
Agranular insular area (R)	Periventricular region (L)	0.0498	0.0288	0.1676	0.0359	0.0063	0.148
Agranular insular area (R)	Periventricular region (R)	-0.029	0.0979	0.091	0.1219	-0.0026	0.051
Agranular insular area (R)	Hypothalamic medial zone (L)	0.1291	0.2229	0.0302	-0.2008	0.047	0.0777
Agranular insular area (R)	Hypothalamic medial zone (R)	-0.03	0.0959	-0.0469	0.037	0.031	0.0201
Agranular insular area (R)	Anterior hypothalamic nucleus (L)	0.0642	0.1409	0.0763	-0.1086	0.1022	0.007
Agranular insular area (R)	Anterior hypothalamic nucleus (R)	-0.0112	0.0363	-0.0644	0.0531	0.0204	0.0192
Agranular insular area (R)	Medial preoptic nucleus (L)	0.1356	0.1104	0.0605	-0.0816	-0.0325	0.1436
Agranular insular area (R)	Medial preoptic nucleus (R)	-0.0834	0.0643	0.0119	-0.0588	-0.014	-0.0216
Agranular insular area (R)	Ventromedial hypothalamic nucleus (L)	0.1391	0.227	-0.0957	-0.1705		0.0287
Agranular insular area (R)	Ventromedial hypothalamic nucleus (R)	0.0485	0.0814	0.0105	0.0359	0.154	0.076
Agranular insular area (R)	Hypothalamic lateral zone (L)	0.0358	-0.0475	0.099	-0.0942	-0.0416	0.0861
Agranular insular area (R)	Hypothalamic lateral zone (R)	0.0104	0.0516	0.0672	-0.0362	0.0074	0.1759
Agranular insular area (R)	Lateral hypothalamic area (L)	-0.0055	-0.0493	0.0932	-0.0599	-0.0468	0.0173
Agranular insular area (R)	Lateral hypothalamic area (R)	0.0643	0.0314	0.1166	-0.0436	-0.0062	0.1108
Agranular insular area (R)	Lateral preoptic area (L)	-0.1437	0.0392	0.0522	-0.0462	0.021	0.1287
Agranular insular area (R)	Lateral preoptic area (R)	-0.0296	0.0575	0.0133	-0.0458	-0.0793	0.1261
Agranular insular area (R)	Perifornical nucleus (L)	0.1376	-0.0807	0.0033	-0.0079	-0.1124	0.0751
Agranular insular area (R)	Perifornical nucleus (R)	-0.024	-0.0661	0.0327	0.0538	0.0538	0.0396
Agranular insular area (R)	Retrochiasmatic area (L)		-0.0047	-0.0489	-0.0192	0.0091	0.1231
Agranular insular area (R)	Retrochiasmatic area (R)	-0.0306	-0.0501	-0.0369		0.0981	0.0263
Agranular insular area (R)	Tuberal nucleus (L)	0.1156	0.1037	-0.1255	-0.0441		-0.0383
Agranular insular area (R)	Tuberal nucleus (R)	0.1287	0.0899	-0.1203	0.049	-0.1696	-0.0209
Agranular insular area (R)	Zona incerta (L)	-0.0073	-0.0353	0.0347	-0.0015	0.0307	0.0498
Agranular insular area (R)	Zona incerta (R)	-0.024	0.0228	-0.0026	0.0231	0.0532	0.0765
Agranular insular area (R)	Median eminence (L)	0.2271	-0.1979	-0.0265			0.0849
Agranular insular area (R)	Median eminence (R)		-0.0076	0.2397			0.1695
Agranular insular area (R)	Brain stem (L)	0.0876	0.0352	0.0378	0.0313	0.0597	0.1177
Agranular insular area (R)	Brain stem (R)	0.0113	0.0877	0.0599	0.024	-0.0066	0.0975
Agranular insular area (R)	Cerebrum (L)	0.2295	0.1783	0.1676	0.0211	-0.0102	0.2423
Agranular insular area (R)	Cerebrum (R)	0.1982	0.1642	0.2211	0.0663	0.1008	0.2774
Agranular insular area (R)	corpus callosum (L)	0.1527	0.0911	0.0456	0.0233	-0.0032	0.1307
Agranular insular area (R)	corpus callosum (R)	0.0952	0.0247	0.175	0.0297	0.063	0.203
Agranular insular area (R)	corticospinal tract (L)	-0.0048	0.0896	0.0361	-0.0242	-0.0092	0.0939
Agranular insular area (R)	corticospinal tract (R)	0.0545	0.0817	0.0803	0.0233	0.178	-0.0313
Agranular insular area (R)	hypothalamus related (L)	-0.0483	-0.0259	0.0191	-0.0944	0.0406	-0.0151
Agranular insular area (R)	hypothalamus related (R)	0.0124	0.0465	0.0552	0.0472	0.0438	0.033
Agranular insular area (R)	subependymal zone (L)	-0.0576	-0.026	0.08	0.0916	-0.071	0.1266
Agranular insular area (R)	subependymal zone (R)	-0.0522	0.0714	0.0444	-0.1262	0.0773	0.1003
Agranular insular area (R)	choroid plexus (L)	-0.0461	0.0241	0.012	0.0503	0.0437	0.0194
Agranular insular area (R)	choroid plexus (R)	-0.0739	0.0642	-0.1188	-0.0234	0.1322	0.0873
Retrosplenial area (L)	Retrosplenial area (R)	0.2971	0.5321	0.5461	0.0358	0.3985	0.3477
Retrosplenial area (L)	Temporal association areas (R)					0.1326
Retrosplenial area (L)	Perirhinal area (R)					0.0331
Retrosplenial area (L)	Ectorhinal area (R)					-0.058
Retrosplenial area (L)	Olfactory areas (L)	-0.0112	0.0621	-0.0578	0.0402	0.0015	0.163
Retrosplenial area (L)	Olfactory areas (R)	-0.0755	0.0688	-0.0658	-0.09	0.0134	0.0314
Retrosplenial area (L)	Anterior olfactory nucleus (L)	0.1061	-0.2434
Retrosplenial area (L)	Anterior olfactory nucleus (R)	-0.0877
Retrosplenial area (L)	Taenia tecta (L)	-0.0321	0.0226	-0.0327	-0.0659	-0.0266	0.0383
Retrosplenial area (L)	Taenia tecta (R)	-0.0405	-0.04	0.0639	-0.023	0.0831	0.0312
Retrosplenial area (L)	Dorsal peduncular area (L)	0.0279	0.0461	0.0585	-0.0173	-0.0312	-0.0301
Retrosplenial area (L)	Dorsal peduncular area (R)	0.0225	0.0542	-0.0221	-0.0426	-0.0057	-0.0704
Retrosplenial area (L)	Piriform area (L)	0.0131	0.0722	-0.0835	0.0663	0.0197	0.1435
Retrosplenial area (L)	Piriform area (R)	-0.1174	0.0701	-0.0717	-0.0578	0.0037	0.1002
Retrosplenial area (L)	Nucleus of the lateral olfactory tract (L)	-0.2391	0.1141	0.0331	-0.0472	-0.0167	0.0795
Retrosplenial area (L)	Nucleus of the lateral olfactory tract (R)	-0.0186	0.0709	-0.0289	0.0568	0.0299	-0.1074
Retrosplenial area (L)	Cortical amygdalar area (L)	-0.0055	-0.0114	-0.0049	0.0344	0.0083	0.124
Retrosplenial area (L)	Cortical amygdalar area (R)	-0.0817	-0.0193	-0.0273	0.0227	0.0436	-0.1082
Retrosplenial area (L)	Piriform-amygdalar area (L)	-0.0091	0.0143	0.0849	0.0586	0.0885	0.038
Retrosplenial area (L)	Piriform-amygdalar area (R)	0.0281	-0.0921	-0.0587	-0.1805	0.103	0.0318
Retrosplenial area (L)	Hippocampal formation (L)	0.0001	0.1426	0.1006	0.0695	-0.0222	0.2867
Retrosplenial area (L)	Hippocampal formation (R)	0.0136	0.0914	0.1381	0.0542	0.0572	0.1494
Retrosplenial area (L)	Hippocampal region (L)	-0.0083	0.1416	0.1058	0.0721	-0.0205	0.2951
Retrosplenial area (L)	Hippocampal region (R)	0.028	0.0997	0.1366	0.0354	0.0553	0.1593
Retrosplenial area (L)	Retrohippocampal region (R)					0.0544
Retrosplenial area (L)	Cortical subplate (L)	0.0262	0.0419	-0.0011	-0.0562	0.0236	0.1396
Retrosplenial area (L)	Cortical subplate (R)	-0.0584	0.0523	-0.0111	0.0445	0.0308	0.1284
Retrosplenial area (L)	Claustrum (L)	0.1794	-0.0412	0.0897	0.0236	-0.0047	0.089
Retrosplenial area (L)	Claustrum (R)	-0.0027	-0.1239	-0.1197	-0.0948	-0.0108	0.0829
Retrosplenial area (L)	Endopiriform nucleus (L)	-0.0283	0.0683	-0.1201	-0.0675	0.0374	0.1189
Retrosplenial area (L)	Endopiriform nucleus (R)	-0.1194	0.0952	-0.0234	0.0311	-0.0466	0.1091
Retrosplenial area (L)	Lateral amygdalar nucleus (L)	0.0464	0.0647	0.109	0.0742		-0.1036
Retrosplenial area (L)	Lateral amygdalar nucleus (R)	-0.0694	-0.0405	0.0913	0.0364	-0.02	-0.0489
Retrosplenial area (L)	Basolateral amygdalar nucleus (L)	0.022	0.0483	0.1216	0.0168	-0.2187	-0.0091
Retrosplenial area (L)	Basolateral amygdalar nucleus (R)	0.0722	0.0386	0.049	0.0503	0.086	0.0653
Retrosplenial area (L)	Basomedial amygdalar nucleus (L)	-0.0411	0.0367	0.0178	-0.084	-0.0076	0.0404
Retrosplenial area (L)	Basomedial amygdalar nucleus (R)	-0.0248	-0.0678	0.0203	0.0383	0.0121	0.0885
Retrosplenial area (L)	Cerebral nuclei (L)	0.1111	0.0227	-0.0684	0.0027	0.3013	0.1204
Retrosplenial area (L)	Cerebral nuclei (R)	0.1752	-0.0219	-0.0368	0.1165	0.2278	0.1501
Retrosplenial area (L)	Striatum (L)	0.1456	0.0247	-0.0482	-0.0125	0.3043	0.1289
Retrosplenial area (L)	Striatum (R)	0.1491	-0.017	-0.0362	0.1481	0.211	0.1711
Retrosplenial area (L)	Striatum dorsal region (L)	0.1706	0.0187	-0.0032	-0.0272	0.2742	0.1411
Retrosplenial area (L)	Striatum dorsal region (R)	0.1837	-0.017	-0.0138	0.1044	0.1967	0.1976
Retrosplenial area (L)	Striatum ventral region (L)	0.1102	-0.0463	0.0064	0.0281	0.136	0.0175
Retrosplenial area (L)	Striatum ventral region (R)	-0.0148	0.0057	-0.2032	0.085	0.1486	-0.0015
Retrosplenial area (L)	Lateral septal complex (L)	0.007	-0.0378	-0.0515	-0.0125	0.0776	0.0275
Retrosplenial area (L)	Lateral septal complex (R)	-0.0708	0.0094	-0.032	0.0707	-0.041	-0.0157
Retrosplenial area (L)	Striatum-like amygdalar nuclei (L)	-0.047	0.1527	-0.0786	0.0172	0.0797	-0.0626
Retrosplenial area (L)	Striatum-like amygdalar nuclei (R)	0.1525	-0.0358	0.0899	0.0467	0.0501	0.0621
Retrosplenial area (L)	Pallidum (L)	-0.1657	-0.0006	-0.0837	0.0315	0.0456	0.0399
Retrosplenial area (L)	Pallidum (R)	0.1095	-0.0459	-0.0494	-0.0471	0.1157	-0.0215
Retrosplenial area (L)	Pallidum, dorsal region (L)	-0.0884	-0.0586	-0.0164	0.0882	-0.0107	0.1164
Retrosplenial area (L)	Pallidum, dorsal region (R)	-0.0373	-0.0737	-0.0282	0.0121	0.1257	0.0203
Retrosplenial area (L)	Pallidum, ventral region (L)	-0.0213	-0.0366	-0.0972	0.0094	0.0265	0.0021
Retrosplenial area (L)	Pallidum, ventral region (R)	0.2576	0.0107	-0.0515	-0.0253	0.0922	-0.017
Retrosplenial area (L)	Pallidum, medial region (L)	-0.1393	0.0384	-0.1429	-0.1019	0.031	0.0403
Retrosplenial area (L)	Pallidum, medial region (R)	-0.1487	-0.0431	-0.0132	-0.1676	0.0179	-0.0003
Retrosplenial area (L)	Pallidum, caudal region (L)	-0.1194	0.0632	-0.0124	0.1687	0.059	-0.0974
Retrosplenial area (L)	Pallidum, caudal region (R)	0.0155	-0.0002	-0.0089	0.0452	0.0659	0.0935
Retrosplenial area (L)	Thalamus (L)	-0.0117	0.063	0.133	0.0211	0.0666	0.2325
Retrosplenial area (L)	Thalamus (R)	-0.0316	0.1474	0.2218	0.068	0.1514	0.2393
Retrosplenial area (L)	Thalamus, sensory-motor cortex related (L)	-0.141	-0.0025	0.0028	0.1411	-0.084	0.2168
Retrosplenial area (L)	Thalamus, sensory-motor cortex related (R)	-0.0679	0.1796	0.0685	-0.026	0.0455	0.2071
Retrosplenial area (L)	Ventral group of the dorsal thalamus (L)	-0.1427	0.0181	0.0083	0.1366	-0.0874	0.2158
Retrosplenial area (L)	Ventral group of the dorsal thalamus (R)	-0.0655	0.1888	0.0598	-0.0283	0.0469	0.2002
Retrosplenial area (L)	Ventral medial nucleus of the thalamus (L)	0.0231	0.0284	0.0407	0.0534	0.023	0.0331
Retrosplenial area (L)	Ventral medial nucleus of the thalamus (R)	0.0156	0.1295	0.0363	-0.1322	0.0741	0.0126
Retrosplenial area (L)	Ventral posterior complex of the thalamus (L)	-0.1932	-0.0436	0.0691	-0.0452	-0.1363	0.103
Retrosplenial area (L)	Ventral posterior complex of the thalamus (R)	-0.069	0.1309	0.0047	0.014	-0.0146	0.1061
Retrosplenial area (L)	Lateral group of the dorsal thalamus (R)					0.1011
Retrosplenial area (L)	Anterior group of the dorsal thalamus (L)	-0.0059	0.0489	0.092	-0.0348	0.0348	0.2009
Retrosplenial area (L)	Anterior group of the dorsal thalamus (R)	-0.0001	0.1156	0.212	0.1179	0.11	0.2159
Retrosplenial area (L)	Medial group of the dorsal thalamus (L)	-0.0121	0.0585	-0.0565	0.1357	-0.0225	0.0468
Retrosplenial area (L)	Medial group of the dorsal thalamus (R)	-0.0848	0.0355	0.0875	0.0672	0.0031	0.0056
Retrosplenial area (L)	Midline group of the dorsal thalamus (L)	0.1201	-0.0139	0.0844	0.0123	-0.0025	0.0791
Retrosplenial area (L)	Midline group of the dorsal thalamus (R)	0.1116	-0.0922	-0.0501	-0.0261	-0.0213	0.0113
Retrosplenial area (L)	Intralaminar nuclei of the dorsal thalamus (L)	-0.1015	-0.0503	0.1401	-0.02	-0.0769	-0.0721
Retrosplenial area (L)	Intralaminar nuclei of the dorsal thalamus (R)	-0.1023	0.023	-0.0923	-0.0792	-0.0058	-0.0212
Retrosplenial area (L)	Reticular nucleus of the thalamus (L)	0.1145	0.0628	0.0502	-0.011	0.121	0.0926
Retrosplenial area (L)	Reticular nucleus of the thalamus (R)	-0.0863	0.1258	0.1054	0.0532	0.0911	0.1141
Retrosplenial area (L)	Epithalamus (L)	-0.1042	0.1502	0.0435	-0.0578	-0.045	-0.0003
Retrosplenial area (L)	Epithalamus (R)	0.0453	0.0646	-0.0301	0.0089	0.0834	-0.0712
Retrosplenial area (L)	Hypothalamus (L)	0.0567	0.096	-0.1107	-0.0032	0.1407	-0.0269
Retrosplenial area (L)	Hypothalamus (R)	0.1012	-0.0118	-0.063	-0.0218	-0.0445	0.0402
Retrosplenial area (L)	Periventricular zone (L)	0.0725	0.0878	0.0079	0.0042	-0.0391	-0.023
Retrosplenial area (L)	Periventricular zone (R)	0.1305	0.0849	-0.1124	-0.0498	-0.0844	0.0924
Retrosplenial area (L)	Periventricular region (L)	-0.0902	0.0646	-0.0677	-0.0436	0.0223	-0.0602
Retrosplenial area (L)	Periventricular region (R)	0.0072	0.0047	-0.076	-0.0901	0.0808	-0.0476
Retrosplenial area (L)	Hypothalamic medial zone (L)	0.1347	0.0586	-0.0618	0.0363	0.0853	-0.0459
Retrosplenial area (L)	Hypothalamic medial zone (R)	0.0907	-0.0677	-0.0342	-0.0762	-0.0691	0.0463
Retrosplenial area (L)	Anterior hypothalamic nucleus (L)	0.1626	0.1188	-0.035	0.0209	0.0631	0.0518
Retrosplenial area (L)	Anterior hypothalamic nucleus (R)	-0.0148	0.0409	-0.005	-0.0564	-0.0389	0.0368
Retrosplenial area (L)	Medial preoptic nucleus (L)	0.1053	0.0199	-0.0268	0.0363	0.065	-0.1523
Retrosplenial area (L)	Medial preoptic nucleus (R)	0.1622	-0.0977	-0.0022	-0.0197	-0.0472	0.0639
Retrosplenial area (L)	Ventromedial hypothalamic nucleus (L)	0.1091	-0.1383	0.0846	0.0676		0.042
Retrosplenial area (L)	Ventromedial hypothalamic nucleus (R)	-0.0339	-0.0454	0.0582	0.0024	0.1787	0.0454
Retrosplenial area (L)	Hypothalamic lateral zone (L)	-0.0968	0.0287	-0.0794	0.0444	0.0604	-0.0249
Retrosplenial area (L)	Hypothalamic lateral zone (R)	-0.041	-0.0272	-0.0306	0.1073	-0.0134	0.0262
Retrosplenial area (L)	Lateral hypothalamic area (L)	-0.0696	-0.0098	-0.0126	0.0734	0.0462	-0.0107
Retrosplenial area (L)	Lateral hypothalamic area (R)	0.053	0.0264	-0.0453	0.1024	0.0179	-0.0478
Retrosplenial area (L)	Lateral preoptic area (L)	-0.2001	0.0268	-0.0667	0.0008	0.0766	-0.0731
Retrosplenial area (L)	Lateral preoptic area (R)	-0.1354	-0.1322	-0.0402	-0.0177	0.0029	0.1317
Retrosplenial area (L)	Perifornical nucleus (L)	-0.0366	0.1215	-0.0561	0.0284	0.0452	0.211
Retrosplenial area (L)	Perifornical nucleus (R)	-0.0344	-0.0487	0.0205	-0.0098	-0.0179	0.082
Retrosplenial area (L)	Retrochiasmatic area (L)		-0.0278	0.0536	-0.1722	0.0229	-0.0444
Retrosplenial area (L)	Retrochiasmatic area (R)	0.0566	0.0289	-0.0336		0.002	-0.0352
Retrosplenial area (L)	Tuberal nucleus (L)	0.0471	0.1057	-0.1863	-0.1853		-0.0758
Retrosplenial area (L)	Tuberal nucleus (R)	-0.1087	-0.0542	0.0545	0.0602	0.0296	-0.0985
Retrosplenial area (L)	Zona incerta (L)	-0.0453	-0.0376	-0.0672	0.0357	-0.0966	0.0151
Retrosplenial area (L)	Zona incerta (R)	0.0296	-0.0422	0.021	0.0315	-0.0323	0.0264
Retrosplenial area (L)	Median eminence (L)	0.2183	-0.0326	-0.0586			0.0878
Retrosplenial area (L)	Median eminence (R)		0.2508	0.1358			-0.05
Retrosplenial area (L)	Brain stem (L)	-0.0067	0.075	0.0539	0.0043	0.148	0.1804
Retrosplenial area (L)	Brain stem (R)	-0.0158	0.1003	0.1461	0.0451	0.0769	0.212
Retrosplenial area (L)	Cerebrum (L)	0.2671	0.2916	0.3471	0.1238	0.4598	0.3731
Retrosplenial area (L)	Cerebrum (R)	0.1793	0.3154	0.1676	0.1609	0.3228	0.3563
Retrosplenial area (L)	corpus callosum (L)	0.2733	0.1292	0.1037	0.183	0.1924	0.2103
Retrosplenial area (L)	corpus callosum (R)	0.2626	0.1467	0.1926	-0.0642	0.2099	0.3391
Retrosplenial area (L)	corticospinal tract (L)	0.1988	0.0852	0.0386	0.0454	0.0162	0.1736
Retrosplenial area (L)	corticospinal tract (R)	0.0053	0.0087	0.1576	0.0473	0.1469	0.1826
Retrosplenial area (L)	hypothalamus related (L)	0.0001	0.0817	-0.0351	0.0505	0.0622	0.0225
Retrosplenial area (L)	hypothalamus related (R)	-0.0595	-0.0288	-0.0721	0.1063	0.0551	-0.0275
Retrosplenial area (L)	subependymal zone (L)	0.0328	0.0855	0.0155	0.0602	0.0489	0.0461
Retrosplenial area (L)	subependymal zone (R)	0.1113	0.0901	0.1018	0.0366	0.1274	-0.0033
Retrosplenial area (L)	choroid plexus (L)	0.0158	0.0724	0.1202	0.0452	0.1402	0.0536
Retrosplenial area (L)	choroid plexus (R)	-0.0782	0.0293	0.1187	0.0778	0.1245	-0.0037
Retrosplenial area (R)	Temporal association areas (R)					-0.0364
Retrosplenial area (R)	Perirhinal area (R)					-0.2339
Retrosplenial area (R)	Ectorhinal area (R)					-0.15
Retrosplenial area (R)	Olfactory areas (L)	0.0964	0.0084	-0.0365	-0.0564	0.0085	0.0528
Retrosplenial area (R)	Olfactory areas (R)	0.001	0.005	-0.0447	-0.0898	0.0317	-0.0769
Retrosplenial area (R)	Anterior olfactory nucleus (L)	0.3646	-0.3223
Retrosplenial area (R)	Anterior olfactory nucleus (R)	0.0116
Retrosplenial area (R)	Taenia tecta (L)	-0.156	-0.0887	0.0076	0.0098	0.0183	-0.1111
Retrosplenial area (R)	Taenia tecta (R)	0.1367	-0.139	-0.0096	0.0852	0.0075	0.1207
Retrosplenial area (R)	Dorsal peduncular area (L)	-0.0378	0.0856	0.0707	0.054	0.0991	0.0614
Retrosplenial area (R)	Dorsal peduncular area (R)	-0.027	0.0174	-0.0692	-0.0225	0.0849	-0.0162
Retrosplenial area (R)	Piriform area (L)	0.0629	0.0585	-0.0437	-0.0025	0.0023	0.0491
Retrosplenial area (R)	Piriform area (R)	-0.0101	0.0393	-0.0029	-0.1177	-0.0342	-0.0262
Retrosplenial area (R)	Nucleus of the lateral olfactory tract (L)	0.3031	0.0316	-0.12	-0.1299	-0.0891	0.0901
Retrosplenial area (R)	Nucleus of the lateral olfactory tract (R)	0.0256	0.0597	-0.001	0.0921	0.0143	-0.1263
Retrosplenial area (R)	Cortical amygdalar area (L)	0.0507	-0.0376	-0.0271	-0.1065	-0.0574	0.0167
Retrosplenial area (R)	Cortical amygdalar area (R)	0.066	-0.1322	-0.0978	-0.0161	0.1201	-0.1168
Retrosplenial area (R)	Piriform-amygdalar area (L)	-0.0686	0.062	0.0617	0.0568	-0.0211	0.0077
Retrosplenial area (R)	Piriform-amygdalar area (R)	0.0056	-0.0203	-0.0331	0.0178	0.083	-0.0221
Retrosplenial area (R)	Hippocampal formation (L)	0.14	0.0999	0.1222	0.0154	0.0984	0.1831
Retrosplenial area (R)	Hippocampal formation (R)	0.2933	0.1829	0.1307	0.0005	0.1829	0.1996
Retrosplenial area (R)	Hippocampal region (L)	0.1449	0.0995	0.1183	-0.0096	0.1096	0.1827
Retrosplenial area (R)	Hippocampal region (R)	0.3051	0.1806	0.1371	-0.0035	0.1782	0.1931
Retrosplenial area (R)	Retrohippocampal region (R)					-0.0953
Retrosplenial area (R)	Cortical subplate (L)	-0.1553	-0.0302	-0.0412	-0.0108	0.0172	0.1381
Retrosplenial area (R)	Cortical subplate (R)	-0.089	0.0162	-0.0126	0.0173	-0.0111	0.1635
Retrosplenial area (R)	Claustrum (L)	-0.1195	-0.1041	0.0627	-0.0243	0.0505	0.0456
Retrosplenial area (R)	Claustrum (R)	-0.0185	-0.0928	-0.0433	-0.0193	-0.0181	0.0535
Retrosplenial area (R)	Endopiriform nucleus (L)	-0.0963	0.0576	-0.1098	-0.066	-0.0475	0.1182
Retrosplenial area (R)	Endopiriform nucleus (R)	-0.1063	0.0178	-0.0204	0.0347	-0.0355	0.1116
Retrosplenial area (R)	Lateral amygdalar nucleus (L)	0.1138	0.1278	0.0826	-0.0619		-0.0443
Retrosplenial area (R)	Lateral amygdalar nucleus (R)	-0.0339	0.0003	0.1639	0.02	-0.0052	0.1334
Retrosplenial area (R)	Basolateral amygdalar nucleus (L)	-0.067	0.0164	0.0981	-0.0398	-0.1824	0.0433
Retrosplenial area (R)	Basolateral amygdalar nucleus (R)	-0.0818	0.0142	0.0389	-0.0008	0.0233	0.0399
Retrosplenial area (R)	Basomedial amygdalar nucleus (L)	-0.0812	0.0006	-0.0154	0.0235	-0.0467	0.02
Retrosplenial area (R)	Basomedial amygdalar nucleus (R)	-0.0007	-0.016	0.0653	0.0359	-0.0142	0.1538
Retrosplenial area (R)	Cerebral nuclei (L)	0.0147	0.067	-0.0777	-0.0102	0.113	0.0816
Retrosplenial area (R)	Cerebral nuclei (R)	0.0933	-0.0076	-0.0274	-0.0446	0.1628	0.0711
Retrosplenial area (R)	Striatum (L)	0.0232	0.0576	-0.0521	-0.0273	0.0925	0.072
Retrosplenial area (R)	Striatum (R)	0.0684	0.006	0.0068	-0.0188	0.1745	0.077
Retrosplenial area (R)	Striatum dorsal region (L)	0.0313	0.0847	-0.0467	-0.0151	0.1097	0.0654
Retrosplenial area (R)	Striatum dorsal region (R)	0.0252	0.0186	0.0432	-0.0104	0.1842	0.1081
Retrosplenial area (R)	Striatum ventral region (L)	-0.1498	0.0201	-0.0029	-0.0275	-0.0345	0.034
Retrosplenial area (R)	Striatum ventral region (R)	-0.0683	-0.0241	-0.0933	-0.0133	0.0832	0.0274
Retrosplenial area (R)	Lateral septal complex (L)	-0.005	-0.0875	-0.0307	0.0129	0.0336	0.0081
Retrosplenial area (R)	Lateral septal complex (R)	0.0966	-0.0535	-0.0621	-0.1168	-0.0752	-0.1147
Retrosplenial area (R)	Striatum-like amygdalar nuclei (L)	0.0529	-0.005	0.0099	-0.0328	-0.0675	0.0109
Retrosplenial area (R)	Striatum-like amygdalar nuclei (R)	0.0784	0.0037	0.032	0.0347	0.0509	0.0221
Retrosplenial area (R)	Pallidum (L)	0.029	0.0405	-0.1305	0.0408	0.079	0.0758
Retrosplenial area (R)	Pallidum (R)	0.1191	-0.0573	-0.1293	-0.0451	0.0164	0.0124
Retrosplenial area (R)	Pallidum, dorsal region (L)	0.086	-0.0372	0.0119	0.0174	0.1209	0.0915
Retrosplenial area (R)	Pallidum, dorsal region (R)	0.0647	0.0168	-0.0675	-0.0439	0.144	0.0632
Retrosplenial area (R)	Pallidum, ventral region (L)	0.0318	0.0322	-0.0727	0.0622	-0.0097	0.0562
Retrosplenial area (R)	Pallidum, ventral region (R)	0.0076	-0.0398	-0.082	-0.0396	-0.0056	0.0121
Retrosplenial area (R)	Pallidum, medial region (L)	-0.0443	0.0494	-0.1198	0.0464	0.088	0.0908
Retrosplenial area (R)	Pallidum, medial region (R)	0.1032	-0.0549	-0.0806	-0.0253	-0.077	0.0105
Retrosplenial area (R)	Pallidum, caudal region (L)	0.0302	-0.0199	-0.0691	-0.0345	0.059	-0.0992
Retrosplenial area (R)	Pallidum, caudal region (R)	0.1475	0.0622	-0.1015	-0.037	0.0158	-0.016
Retrosplenial area (R)	Thalamus (L)	0.2983	0.0976	0.2215	0.0947	0.1369	0.0947
Retrosplenial area (R)	Thalamus (R)	0.1005	0.2645	0.203	0.1361	0.2837	0.1814
Retrosplenial area (R)	Thalamus, sensory-motor cortex related (L)	0.2521	-0.0228	0.0669	0.0247	0.0224	0.1269
Retrosplenial area (R)	Thalamus, sensory-motor cortex related (R)	0.0757	0.1797	0.0796	0.1134	0.1182	0.1894
Retrosplenial area (R)	Ventral group of the dorsal thalamus (L)	0.253	-0.0018	0.0754	0.0296	0.0114	0.1298
Retrosplenial area (R)	Ventral group of the dorsal thalamus (R)	0.0759	0.19	0.0852	0.1101	0.1175	0.1883
Retrosplenial area (R)	Ventral medial nucleus of the thalamus (L)	0.105	0.0473	0.0446	-0.0483	0.1234	0.0427
Retrosplenial area (R)	Ventral medial nucleus of the thalamus (R)	-0.1014	0.0995	0.0957	0.0599	0.0947	0.0392
Retrosplenial area (R)	Ventral posterior complex of the thalamus (L)	0.1108	-0.2547	0.1155	0.0238	-0.0782	0.0272
Retrosplenial area (R)	Ventral posterior complex of the thalamus (R)	0.1027	0.2151	0.1185	0.0985	0.0277	0.1384
Retrosplenial area (R)	Lateral group of the dorsal thalamus (R)					0.0331
Retrosplenial area (R)	Anterior group of the dorsal thalamus (L)	0.2407	0.1081	0.1784	0.0535	0.0959	0.0675
Retrosplenial area (R)	Anterior group of the dorsal thalamus (R)	0.0706	0.2511	0.2088	0.1319	0.2087	0.113
Retrosplenial area (R)	Medial group of the dorsal thalamus (L)	-0.0427	-0.0484	-0.009	0.1124	-0.0453	-0.0065
Retrosplenial area (R)	Medial group of the dorsal thalamus (R)	-0.0817	0.1693	0.0132	0.1382	0.0872	0.0669
Retrosplenial area (R)	Midline group of the dorsal thalamus (L)	0.0104	0.0642	0.1133	0.0402	0.0894	0.0163
Retrosplenial area (R)	Midline group of the dorsal thalamus (R)	-0.0102	-0.1074	-0.0761	-0.0697	0.0579	-0.0513
Retrosplenial area (R)	Intralaminar nuclei of the dorsal thalamus (L)	0.054	-0.0147	0.0897	-0.0445	0.0536	-0.0525
Retrosplenial area (R)	Intralaminar nuclei of the dorsal thalamus (R)	-0.049	0.0305	-0.0635	0.0201	-0.0119	-0.0278
Retrosplenial area (R)	Reticular nucleus of the thalamus (L)	0.0091	0.0281	0.1361	-0.0427	0.148	0.0898
Retrosplenial area (R)	Reticular nucleus of the thalamus (R)	0.1711	0.1337	0.163	0.0137	0.1379	0.165
Retrosplenial area (R)	Epithalamus (L)	0.0467	0.054	0.0058	0.0388	-0.0161	-0.0199
Retrosplenial area (R)	Epithalamus (R)	0.0779	-0.0805	0.0153	0.0593	0.0917	0.0627
Retrosplenial area (R)	Hypothalamus (L)	-0.1669	0.0788	-0.088	0.0241	0.0455	-0.0091
Retrosplenial area (R)	Hypothalamus (R)	0.0068	0.0346	-0.0934	0.0269	0.0321	-0.1058
Retrosplenial area (R)	Periventricular zone (L)	0.0306	0.0323	0.0319	0.0017	0.0063	0.0519
Retrosplenial area (R)	Periventricular zone (R)	0.0337	0.1255	-0.1107	-0.0442	-0.0723	0.117
Retrosplenial area (R)	Periventricular region (L)	-0.0462	0.04	-0.0472	-0.0307	0.0084	-0.0527
Retrosplenial area (R)	Periventricular region (R)	0.0715	-0.0106	-0.1111	0.0013	-0.0324	-0.1368
Retrosplenial area (R)	Hypothalamic medial zone (L)	-0.122	0.0938	0.0428	-0.0415	-0.0749	0.0111
Retrosplenial area (R)	Hypothalamic medial zone (R)	0.0097	0.0334	-0.0613	-0.0093	-0.0449	-0.0943
Retrosplenial area (R)	Anterior hypothalamic nucleus (L)	-0.061	0.0699	0.0548	0.0311	-0.0564	0.0648
Retrosplenial area (R)	Anterior hypothalamic nucleus (R)	0.0025	0.1605	-0.0202	-0.0707	-0.0267	-0.0754
Retrosplenial area (R)	Medial preoptic nucleus (L)	-0.1285	0.0372	0.0353	-0.0596	-0.052	-0.0659
Retrosplenial area (R)	Medial preoptic nucleus (R)	-0.0571	-0.1433	-0.0051	-0.038	-0.032	-0.046
Retrosplenial area (R)	Ventromedial hypothalamic nucleus (L)	-0.109	0.1013	0.077	-0.0813		0.0318
Retrosplenial area (R)	Ventromedial hypothalamic nucleus (R)	0.004	0.0638	0.0498	0.0767	0.1525	-0.0404
Retrosplenial area (R)	Hypothalamic lateral zone (L)	-0.078	0.0226	-0.0692	0.0336	-0.0079	-0.0264
Retrosplenial area (R)	Hypothalamic lateral zone (R)	-0.0801	-0.0018	-0.057	0.1211	0.1336	-0.0446
Retrosplenial area (R)	Lateral hypothalamic area (L)	0.0583	-0.0103	0.0118	-0.0129	0.0241	-0.0427
Retrosplenial area (R)	Lateral hypothalamic area (R)	-0.0615	0.082	0.0003	0.023	0.1376	-0.1168
Retrosplenial area (R)	Lateral preoptic area (L)	0.0031	0.0469	-0.1195	0.0761	-0.1008	-0.0575
Retrosplenial area (R)	Lateral preoptic area (R)	0.0296	-0.0896	-0.0901	0.0399	0.0481	-0.0078
Retrosplenial area (R)	Perifornical nucleus (L)	-0.0918	0.0808	0.012	0.0295	-0.0106	0.0647
Retrosplenial area (R)	Perifornical nucleus (R)	0.0279	-0.0121	-0.0634	0.0482	0.0318	-0.0846
Retrosplenial area (R)	Retrochiasmatic area (L)		-0.047	0.0266	-0.0473	0.0218	-0.0271
Retrosplenial area (R)	Retrochiasmatic area (R)	-0.1244	0.0451	-0.0638		0.0464	0.0725
Retrosplenial area (R)	Tuberal nucleus (L)	-0.1774	0.1078	-0.1565	-0.02		0.0823
Retrosplenial area (R)	Tuberal nucleus (R)	-0.0851	-0.2179	0.0008	0.1126	0.0725	0.0413
Retrosplenial area (R)	Zona incerta (L)	-0.0216	0.0603	-0.0379	-0.0299	-0.0049	0.0453
Retrosplenial area (R)	Zona incerta (R)	-0.1179	-0.1466	0.0614	0.1127	-0.0293	0.076
Retrosplenial area (R)	Median eminence (L)	0.0225	0.0568	-0.1346			0
Retrosplenial area (R)	Median eminence (R)		0.1296	0.0245			0.1442
Retrosplenial area (R)	Brain stem (L)	0.2193	0.0831	0.1385	0.0724	0.1285	0.0594
Retrosplenial area (R)	Brain stem (R)	0.1045	0.2216	0.1094	0.1351	0.229	0.1021
Retrosplenial area (R)	Cerebrum (L)	0.3512	0.2208	0.3657	0.1007	0.464	0.1981
Retrosplenial area (R)	Cerebrum (R)	0.3352	0.2565	0.3031	0.1335	0.4799	0.2088
Retrosplenial area (R)	corpus callosum (L)	0.0306	0.0448	0.045	0.0949	0.1381	0.1207
Retrosplenial area (R)	corpus callosum (R)	0.0215	0.1242	0.2052	0.0342	0.1924	0.1522
Retrosplenial area (R)	corticospinal tract (L)	0.1158	0.0734	0.1216	0.0419	0.1341	0.0232
Retrosplenial area (R)	corticospinal tract (R)	0.0846	0.1447	0.1149	-0.035	0.0401	0.1692
Retrosplenial area (R)	hypothalamus related (L)	0.0069	0.0186	-0.0312	0.0271	-0.0008	0.003
Retrosplenial area (R)	hypothalamus related (R)	-0.0037	0.0564	0.062	0.1172	0.0444	-0.0426
Retrosplenial area (R)	subependymal zone (L)	0.0095	-0.0617	-0.0123	0.1285	0.0172	-0.0671
Retrosplenial area (R)	subependymal zone (R)	0.0095	0.0661	0.0712	0.0036	0.1636	-0.0265
Retrosplenial area (R)	choroid plexus (L)	0.1041	0.0409	0.136	0.1618	0.0858	-0.0001
Retrosplenial area (R)	choroid plexus (R)	0.0571	0.0151	0.0323	0.0239	0.1237	0.043
Temporal association areas (R)	Perirhinal area (R)					0.2897
Temporal association areas (R)	Ectorhinal area (R)					0.2108
Temporal association areas (R)	Olfactory areas (L)					0.1889
Temporal association areas (R)	Olfactory areas (R)					0.1965
Temporal association areas (R)	Taenia tecta (L)					-0.1041
Temporal association areas (R)	Taenia tecta (R)					0.0762
Temporal association areas (R)	Dorsal peduncular area (L)					0.186
Temporal association areas (R)	Dorsal peduncular area (R)					0.0241
Temporal association areas (R)	Piriform area (L)					0.1709
Temporal association areas (R)	Piriform area (R)					0.1178
Temporal association areas (R)	Nucleus of the lateral olfactory tract (L)					0.3738
Temporal association areas (R)	Nucleus of the lateral olfactory tract (R)					0.1706
Temporal association areas (R)	Cortical amygdalar area (L)					-0.1012
Temporal association areas (R)	Cortical amygdalar area (R)					0.1461
Temporal association areas (R)	Piriform-amygdalar area (L)					-0.1258
Temporal association areas (R)	Piriform-amygdalar area (R)					0.1786
Temporal association areas (R)	Hippocampal formation (L)					-0.214
Temporal association areas (R)	Hippocampal formation (R)					-0.087
Temporal association areas (R)	Hippocampal region (L)					-0.2099
Temporal association areas (R)	Hippocampal region (R)					-0.0876
Temporal association areas (R)	Retrohippocampal region (R)					0.0683
Temporal association areas (R)	Cortical subplate (L)					0.0649
Temporal association areas (R)	Cortical subplate (R)					0.1955
Temporal association areas (R)	Claustrum (L)					-0.0558
Temporal association areas (R)	Claustrum (R)					0.1115
Temporal association areas (R)	Endopiriform nucleus (L)					0.1064
Temporal association areas (R)	Endopiriform nucleus (R)					-0.0904
Temporal association areas (R)	Lateral amygdalar nucleus (R)					0.0913
Temporal association areas (R)	Basolateral amygdalar nucleus (R)					0.2601
Temporal association areas (R)	Basomedial amygdalar nucleus (L)					0.0077
Temporal association areas (R)	Basomedial amygdalar nucleus (R)					0.2299
Temporal association areas (R)	Cerebral nuclei (L)					0.174
Temporal association areas (R)	Cerebral nuclei (R)					0.0048
Temporal association areas (R)	Striatum (L)					0.234
Temporal association areas (R)	Striatum (R)					0.0328
Temporal association areas (R)	Striatum dorsal region (L)					0.0778
Temporal association areas (R)	Striatum dorsal region (R)					0.0107
Temporal association areas (R)	Striatum ventral region (L)					0.4063
Temporal association areas (R)	Striatum ventral region (R)					-0.0127
Temporal association areas (R)	Lateral septal complex (L)					-0.0461
Temporal association areas (R)	Lateral septal complex (R)					-0.1172
Temporal association areas (R)	Striatum-like amygdalar nuclei (L)					-0.0375
Temporal association areas (R)	Striatum-like amygdalar nuclei (R)					0.1972
Temporal association areas (R)	Pallidum (L)					-0.0889
Temporal association areas (R)	Pallidum (R)					-0.1302
Temporal association areas (R)	Pallidum, dorsal region (L)					0.1659
Temporal association areas (R)	Pallidum, dorsal region (R)					-0.2416
Temporal association areas (R)	Pallidum, ventral region (L)					0.0684
Temporal association areas (R)	Pallidum, ventral region (R)					-0.1384
Temporal association areas (R)	Pallidum, medial region (L)					-0.2729
Temporal association areas (R)	Pallidum, medial region (R)					-0.0429
Temporal association areas (R)	Pallidum, caudal region (L)					-0.2325
Temporal association areas (R)	Pallidum, caudal region (R)					0.182
Temporal association areas (R)	Thalamus (L)					0.1405
Temporal association areas (R)	Thalamus (R)					-0.0256
Temporal association areas (R)	Thalamus, sensory-motor cortex related (L)					-0.001
Temporal association areas (R)	Thalamus, sensory-motor cortex related (R)					-0.0355
Temporal association areas (R)	Ventral group of the dorsal thalamus (L)					0.0195
Temporal association areas (R)	Ventral group of the dorsal thalamus (R)					-0.0554
Temporal association areas (R)	Ventral medial nucleus of the thalamus (L)					0.1806
Temporal association areas (R)	Ventral medial nucleus of the thalamus (R)					-0.1338
Temporal association areas (R)	Ventral posterior complex of the thalamus (R)					-0.0144
Temporal association areas (R)	Lateral group of the dorsal thalamus (R)					0.0999
Temporal association areas (R)	Anterior group of the dorsal thalamus (L)					0.0278
Temporal association areas (R)	Anterior group of the dorsal thalamus (R)					0.0031
Temporal association areas (R)	Medial group of the dorsal thalamus (L)					0.0291
Temporal association areas (R)	Medial group of the dorsal thalamus (R)					-0.0397
Temporal association areas (R)	Midline group of the dorsal thalamus (L)					0.1966
Temporal association areas (R)	Midline group of the dorsal thalamus (R)					0.0063
Temporal association areas (R)	Intralaminar nuclei of the dorsal thalamus (L)					-0.0745
Temporal association areas (R)	Intralaminar nuclei of the dorsal thalamus (R)					-0.0615
Temporal association areas (R)	Reticular nucleus of the thalamus (L)					0.1468
Temporal association areas (R)	Reticular nucleus of the thalamus (R)					-0.0174
Temporal association areas (R)	Epithalamus (L)					-0.0481
Temporal association areas (R)	Epithalamus (R)					0.0497
Temporal association areas (R)	Hypothalamus (L)					-0.1857
Temporal association areas (R)	Hypothalamus (R)					-0.1243
Temporal association areas (R)	Periventricular zone (L)					-0.1521
Temporal association areas (R)	Periventricular zone (R)					-0.0259
Temporal association areas (R)	Periventricular region (L)					-0.1509
Temporal association areas (R)	Periventricular region (R)					-0.0089
Temporal association areas (R)	Hypothalamic medial zone (L)					-0.1814
Temporal association areas (R)	Hypothalamic medial zone (R)					-0.0372
Temporal association areas (R)	Anterior hypothalamic nucleus (L)					-0.1578
Temporal association areas (R)	Anterior hypothalamic nucleus (R)					-0.0641
Temporal association areas (R)	Medial preoptic nucleus (L)					-0.1149
Temporal association areas (R)	Medial preoptic nucleus (R)					-0.1196
Temporal association areas (R)	Ventromedial hypothalamic nucleus (R)					-0.129
Temporal association areas (R)	Hypothalamic lateral zone (L)					0.016
Temporal association areas (R)	Hypothalamic lateral zone (R)					-0.0616
Temporal association areas (R)	Lateral hypothalamic area (L)					0.1808
Temporal association areas (R)	Lateral hypothalamic area (R)					-0.1656
Temporal association areas (R)	Lateral preoptic area (L)					-0.0992
Temporal association areas (R)	Lateral preoptic area (R)					0.1297
Temporal association areas (R)	Perifornical nucleus (L)					0.002
Temporal association areas (R)	Perifornical nucleus (R)					-0.0005
Temporal association areas (R)	Retrochiasmatic area (L)					-0.2142
Temporal association areas (R)	Retrochiasmatic area (R)					-0.0216
Temporal association areas (R)	Tuberal nucleus (R)					0.0821
Temporal association areas (R)	Zona incerta (L)					0.0166
Temporal association areas (R)	Zona incerta (R)					-0.203
Temporal association areas (R)	Brain stem (L)					-0.0162
Temporal association areas (R)	Brain stem (R)					-0.0979
Temporal association areas (R)	Cerebrum (L)					0.0866
Temporal association areas (R)	Cerebrum (R)					0.1319
Temporal association areas (R)	corpus callosum (L)					0.1691
Temporal association areas (R)	corpus callosum (R)					0.1331
Temporal association areas (R)	corticospinal tract (L)					-0.028
Temporal association areas (R)	corticospinal tract (R)					0.1603
Temporal association areas (R)	hypothalamus related (L)					-0.0746
Temporal association areas (R)	hypothalamus related (R)					-0.1237
Temporal association areas (R)	subependymal zone (L)					-0.0526
Temporal association areas (R)	subependymal zone (R)					-0.3415
Temporal association areas (R)	choroid plexus (L)					0.1233
Temporal association areas (R)	choroid plexus (R)					0.3336
Perirhinal area (R)	Ectorhinal area (R)					0.2361
Perirhinal area (R)	Olfactory areas (L)					0.0219
Perirhinal area (R)	Olfactory areas (R)					0.282
Perirhinal area (R)	Taenia tecta (L)					-0.1129
Perirhinal area (R)	Taenia tecta (R)					0.0182
Perirhinal area (R)	Dorsal peduncular area (L)					-0.0026
Perirhinal area (R)	Dorsal peduncular area (R)					-0.0736
Perirhinal area (R)	Piriform area (L)					0.0062
Perirhinal area (R)	Piriform area (R)					0.3046
Perirhinal area (R)	Nucleus of the lateral olfactory tract (L)					0.1235
Perirhinal area (R)	Nucleus of the lateral olfactory tract (R)					0.0488
Perirhinal area (R)	Cortical amygdalar area (L)					0.0046
Perirhinal area (R)	Cortical amygdalar area (R)					-0.0385
Perirhinal area (R)	Piriform-amygdalar area (L)					0.0764
Perirhinal area (R)	Piriform-amygdalar area (R)					0.0704
Perirhinal area (R)	Hippocampal formation (L)					-0.0368
Perirhinal area (R)	Hippocampal formation (R)					0.1396
Perirhinal area (R)	Hippocampal region (L)					-0.047
Perirhinal area (R)	Hippocampal region (R)					0.1044
Perirhinal area (R)	Retrohippocampal region (R)					0.4321
Perirhinal area (R)	Cortical subplate (L)					0.2645
Perirhinal area (R)	Cortical subplate (R)					0.4272
Perirhinal area (R)	Claustrum (L)					0.1344
Perirhinal area (R)	Claustrum (R)					-0.0545
Perirhinal area (R)	Endopiriform nucleus (L)					0.2634
Perirhinal area (R)	Endopiriform nucleus (R)					0.3729
Perirhinal area (R)	Lateral amygdalar nucleus (R)					0.1844
Perirhinal area (R)	Basolateral amygdalar nucleus (R)					0.4306
Perirhinal area (R)	Basomedial amygdalar nucleus (L)					0.1169
Perirhinal area (R)	Basomedial amygdalar nucleus (R)					0.286
Perirhinal area (R)	Cerebral nuclei (L)					0.1726
Perirhinal area (R)	Cerebral nuclei (R)					0.158
Perirhinal area (R)	Striatum (L)					0.0754
Perirhinal area (R)	Striatum (R)					0.1393
Perirhinal area (R)	Striatum dorsal region (L)					-0.0002
Perirhinal area (R)	Striatum dorsal region (R)					0.1043
Perirhinal area (R)	Striatum ventral region (L)					0.0805
Perirhinal area (R)	Striatum ventral region (R)					-0.0968
Perirhinal area (R)	Lateral septal complex (L)					-0.0926
Perirhinal area (R)	Lateral septal complex (R)					-0.1662
Perirhinal area (R)	Striatum-like amygdalar nuclei (L)					0.1245
Perirhinal area (R)	Striatum-like amygdalar nuclei (R)					0.404
Perirhinal area (R)	Pallidum (L)					0.3089
Perirhinal area (R)	Pallidum (R)					0.0971
Perirhinal area (R)	Pallidum, dorsal region (L)					0.1215
Perirhinal area (R)	Pallidum, dorsal region (R)					-0.0135
Perirhinal area (R)	Pallidum, ventral region (L)					0.3233
Perirhinal area (R)	Pallidum, ventral region (R)					0.1611
Perirhinal area (R)	Pallidum, medial region (L)					0.0675
Perirhinal area (R)	Pallidum, medial region (R)					-0.1454
Perirhinal area (R)	Pallidum, caudal region (L)					0.1385
Perirhinal area (R)	Pallidum, caudal region (R)					0.17
Perirhinal area (R)	Thalamus (L)					0.1986
Perirhinal area (R)	Thalamus (R)					-0.0424
Perirhinal area (R)	Thalamus, sensory-motor cortex related (L)					-0.1328
Perirhinal area (R)	Thalamus, sensory-motor cortex related (R)					-0.0473
Perirhinal area (R)	Ventral group of the dorsal thalamus (L)					-0.1574
Perirhinal area (R)	Ventral group of the dorsal thalamus (R)					-0.0586
Perirhinal area (R)	Ventral medial nucleus of the thalamus (L)					-0.1214
Perirhinal area (R)	Ventral medial nucleus of the thalamus (R)					-0.0663
Perirhinal area (R)	Ventral posterior complex of the thalamus (R)					-0.0317
Perirhinal area (R)	Lateral group of the dorsal thalamus (R)					-0.1132
Perirhinal area (R)	Anterior group of the dorsal thalamus (L)					0.106
Perirhinal area (R)	Anterior group of the dorsal thalamus (R)					-0.0233
Perirhinal area (R)	Medial group of the dorsal thalamus (L)					0.1732
Perirhinal area (R)	Medial group of the dorsal thalamus (R)					-0.0098
Perirhinal area (R)	Midline group of the dorsal thalamus (L)					0.0276
Perirhinal area (R)	Midline group of the dorsal thalamus (R)					-0.0225
Perirhinal area (R)	Intralaminar nuclei of the dorsal thalamus (L)					-0.1787
Perirhinal area (R)	Intralaminar nuclei of the dorsal thalamus (R)					-0.1486
Perirhinal area (R)	Reticular nucleus of the thalamus (L)					0.0961
Perirhinal area (R)	Reticular nucleus of the thalamus (R)					0.1176
Perirhinal area (R)	Epithalamus (L)					0.2363
Perirhinal area (R)	Epithalamus (R)					0.04
Perirhinal area (R)	Hypothalamus (L)					0.2698
Perirhinal area (R)	Hypothalamus (R)					0.1683
Perirhinal area (R)	Periventricular zone (L)					0.1471
Perirhinal area (R)	Periventricular zone (R)					-0.1924
Perirhinal area (R)	Periventricular region (L)					0.2014
Perirhinal area (R)	Periventricular region (R)					0.1672
Perirhinal area (R)	Hypothalamic medial zone (L)					0.1668
Perirhinal area (R)	Hypothalamic medial zone (R)					0.0846
Perirhinal area (R)	Anterior hypothalamic nucleus (L)					0.1705
Perirhinal area (R)	Anterior hypothalamic nucleus (R)					0.1153
Perirhinal area (R)	Medial preoptic nucleus (L)					0.099
Perirhinal area (R)	Medial preoptic nucleus (R)					-0.1773
Perirhinal area (R)	Ventromedial hypothalamic nucleus (R)					-0.0382
Perirhinal area (R)	Hypothalamic lateral zone (L)					0.1767
Perirhinal area (R)	Hypothalamic lateral zone (R)					0.083
Perirhinal area (R)	Lateral hypothalamic area (L)					0.3102
Perirhinal area (R)	Lateral hypothalamic area (R)					-0.0607
Perirhinal area (R)	Lateral preoptic area (L)					-0.0187
Perirhinal area (R)	Lateral preoptic area (R)					0.2323
Perirhinal area (R)	Perifornical nucleus (L)					-0.1033
Perirhinal area (R)	Perifornical nucleus (R)					0.1813
Perirhinal area (R)	Retrochiasmatic area (L)					0.116
Perirhinal area (R)	Retrochiasmatic area (R)					-0.1143
Perirhinal area (R)	Tuberal nucleus (R)					-0.124
Perirhinal area (R)	Zona incerta (L)					-0.1785
Perirhinal area (R)	Zona incerta (R)					0.0747
Perirhinal area (R)	Brain stem (L)					0.316
Perirhinal area (R)	Brain stem (R)					0.0361
Perirhinal area (R)	Cerebrum (L)					-0.2449
Perirhinal area (R)	Cerebrum (R)					-0.2039
Perirhinal area (R)	corpus callosum (L)					0.037
Perirhinal area (R)	corpus callosum (R)					-0.011
Perirhinal area (R)	corticospinal tract (L)					-0.1514
Perirhinal area (R)	corticospinal tract (R)					-0.0213
Perirhinal area (R)	hypothalamus related (L)					0.0144
Perirhinal area (R)	hypothalamus related (R)					-0.0253
Perirhinal area (R)	subependymal zone (L)					-0.0355
Perirhinal area (R)	subependymal zone (R)					-0.0977
Perirhinal area (R)	choroid plexus (L)					0.1509
Perirhinal area (R)	choroid plexus (R)					0.2204
Ectorhinal area (R)	Olfactory areas (L)					0.2499
Ectorhinal area (R)	Olfactory areas (R)					0.3034
Ectorhinal area (R)	Taenia tecta (L)					0.1069
Ectorhinal area (R)	Taenia tecta (R)					0.0223
Ectorhinal area (R)	Dorsal peduncular area (L)					0.0143
Ectorhinal area (R)	Dorsal peduncular area (R)					0.0309
Ectorhinal area (R)	Piriform area (L)					0.1367
Ectorhinal area (R)	Piriform area (R)					0.3586
Ectorhinal area (R)	Nucleus of the lateral olfactory tract (L)					0.3789
Ectorhinal area (R)	Nucleus of the lateral olfactory tract (R)					-0.0058
Ectorhinal area (R)	Cortical amygdalar area (L)					-0.0207
Ectorhinal area (R)	Cortical amygdalar area (R)					0.0103
Ectorhinal area (R)	Piriform-amygdalar area (L)					0.0521
Ectorhinal area (R)	Piriform-amygdalar area (R)					0.0093
Ectorhinal area (R)	Hippocampal formation (L)					-0.0081
Ectorhinal area (R)	Hippocampal formation (R)					0.0501
Ectorhinal area (R)	Hippocampal region (L)					-0.0152
Ectorhinal area (R)	Hippocampal region (R)					0.0444
Ectorhinal area (R)	Retrohippocampal region (R)					0.2146
Ectorhinal area (R)	Cortical subplate (L)					0.3316
Ectorhinal area (R)	Cortical subplate (R)					0.3546
Ectorhinal area (R)	Claustrum (L)					0.207
Ectorhinal area (R)	Claustrum (R)					-0.2108
Ectorhinal area (R)	Endopiriform nucleus (L)					0.1883
Ectorhinal area (R)	Endopiriform nucleus (R)					0.2632
Ectorhinal area (R)	Lateral amygdalar nucleus (R)					0.1466
Ectorhinal area (R)	Basolateral amygdalar nucleus (R)					0.3291
Ectorhinal area (R)	Basomedial amygdalar nucleus (L)					0.2637
Ectorhinal area (R)	Basomedial amygdalar nucleus (R)					0.3581
Ectorhinal area (R)	Cerebral nuclei (L)					0.1699
Ectorhinal area (R)	Cerebral nuclei (R)					0.0503
Ectorhinal area (R)	Striatum (L)					0.1819
Ectorhinal area (R)	Striatum (R)					0.0365
Ectorhinal area (R)	Striatum dorsal region (L)					0.0377
Ectorhinal area (R)	Striatum dorsal region (R)					-0.0447
Ectorhinal area (R)	Striatum ventral region (L)					0.218
Ectorhinal area (R)	Striatum ventral region (R)					0.1988
Ectorhinal area (R)	Lateral septal complex (L)					0.0755
Ectorhinal area (R)	Lateral septal complex (R)					-0.1272
Ectorhinal area (R)	Striatum-like amygdalar nuclei (L)					0.1432
Ectorhinal area (R)	Striatum-like amygdalar nuclei (R)					0.3
Ectorhinal area (R)	Pallidum (L)					-0.0078
Ectorhinal area (R)	Pallidum (R)					0.044
Ectorhinal area (R)	Pallidum, dorsal region (L)					-0.014
Ectorhinal area (R)	Pallidum, dorsal region (R)					-0.082
Ectorhinal area (R)	Pallidum, ventral region (L)					0.1347
Ectorhinal area (R)	Pallidum, ventral region (R)					0.1834
Ectorhinal area (R)	Pallidum, medial region (L)					-0.201
Ectorhinal area (R)	Pallidum, medial region (R)					-0.041
Ectorhinal area (R)	Pallidum, caudal region (L)					-0.0671
Ectorhinal area (R)	Pallidum, caudal region (R)					0.1572
Ectorhinal area (R)	Thalamus (L)					0.0703
Ectorhinal area (R)	Thalamus (R)					0.1301
Ectorhinal area (R)	Thalamus, sensory-motor cortex related (L)					-0.085
Ectorhinal area (R)	Thalamus, sensory-motor cortex related (R)					-0.1395
Ectorhinal area (R)	Ventral group of the dorsal thalamus (L)					-0.0916
Ectorhinal area (R)	Ventral group of the dorsal thalamus (R)					-0.1342
Ectorhinal area (R)	Ventral medial nucleus of the thalamus (L)					0.0529
Ectorhinal area (R)	Ventral medial nucleus of the thalamus (R)					-0.1691
Ectorhinal area (R)	Ventral posterior complex of the thalamus (R)					-0.066
Ectorhinal area (R)	Lateral group of the dorsal thalamus (R)					0.0343
Ectorhinal area (R)	Anterior group of the dorsal thalamus (L)					0.0998
Ectorhinal area (R)	Anterior group of the dorsal thalamus (R)					0.1216
Ectorhinal area (R)	Medial group of the dorsal thalamus (L)					0.2409
Ectorhinal area (R)	Medial group of the dorsal thalamus (R)					0.0515
Ectorhinal area (R)	Midline group of the dorsal thalamus (L)					-0.0365
Ectorhinal area (R)	Midline group of the dorsal thalamus (R)					0.0155
Ectorhinal area (R)	Intralaminar nuclei of the dorsal thalamus (L)					-0.0154
Ectorhinal area (R)	Intralaminar nuclei of the dorsal thalamus (R)					0.2261
Ectorhinal area (R)	Reticular nucleus of the thalamus (L)					-0.0393
Ectorhinal area (R)	Reticular nucleus of the thalamus (R)					0.0861
Ectorhinal area (R)	Epithalamus (L)					-0.1362
Ectorhinal area (R)	Epithalamus (R)					0.1299
Ectorhinal area (R)	Hypothalamus (L)					0.0549
Ectorhinal area (R)	Hypothalamus (R)					-0.2849
Ectorhinal area (R)	Periventricular zone (L)					-0.0308
Ectorhinal area (R)	Periventricular zone (R)					-0.0536
Ectorhinal area (R)	Periventricular region (L)					0.1232
Ectorhinal area (R)	Periventricular region (R)					-0.0378
Ectorhinal area (R)	Hypothalamic medial zone (L)					-0.1172
Ectorhinal area (R)	Hypothalamic medial zone (R)					-0.0274
Ectorhinal area (R)	Anterior hypothalamic nucleus (L)					-0.0826
Ectorhinal area (R)	Anterior hypothalamic nucleus (R)					0.038
Ectorhinal area (R)	Medial preoptic nucleus (L)					-0.0782
Ectorhinal area (R)	Medial preoptic nucleus (R)					-0.1231
Ectorhinal area (R)	Ventromedial hypothalamic nucleus (R)					-0.2163
Ectorhinal area (R)	Hypothalamic lateral zone (L)					0.106
Ectorhinal area (R)	Hypothalamic lateral zone (R)					-0.2798
Ectorhinal area (R)	Lateral hypothalamic area (L)					0.2308
Ectorhinal area (R)	Lateral hypothalamic area (R)					-0.2733
Ectorhinal area (R)	Lateral preoptic area (L)					-0.2074
Ectorhinal area (R)	Lateral preoptic area (R)					-0.0076
Ectorhinal area (R)	Perifornical nucleus (L)					0.1284
Ectorhinal area (R)	Perifornical nucleus (R)					0.1271
Ectorhinal area (R)	Retrochiasmatic area (L)					0.1507
Ectorhinal area (R)	Retrochiasmatic area (R)					-0.1024
Ectorhinal area (R)	Tuberal nucleus (R)					-0.2143
Ectorhinal area (R)	Zona incerta (L)					0.0216
Ectorhinal area (R)	Zona incerta (R)					0.0065
Ectorhinal area (R)	Brain stem (L)					0.1014
Ectorhinal area (R)	Brain stem (R)					-0.0031
Ectorhinal area (R)	Cerebrum (L)					-0.2323
Ectorhinal area (R)	Cerebrum (R)					-0.0933
Ectorhinal area (R)	corpus callosum (L)					0.0146
Ectorhinal area (R)	corpus callosum (R)					-0.1536
Ectorhinal area (R)	corticospinal tract (L)					0.093
Ectorhinal area (R)	corticospinal tract (R)					0.0245
Ectorhinal area (R)	hypothalamus related (L)					-0.0304
Ectorhinal area (R)	hypothalamus related (R)					0.1436
Ectorhinal area (R)	subependymal zone (L)					0.0692
Ectorhinal area (R)	subependymal zone (R)					-0.1693
Ectorhinal area (R)	choroid plexus (L)					0.1676
Ectorhinal area (R)	choroid plexus (R)					0.2121
Olfactory areas (L)	Olfactory areas (R)	0.2408	0.27	0.347	0.1367	0.1142	0.3985
Olfactory areas (L)	Anterior olfactory nucleus (L)	0.44	-0.0013
Olfactory areas (L)	Anterior olfactory nucleus (R)	-0.0362
Olfactory areas (L)	Taenia tecta (L)	0.0537	0.0847	0.1559	0.1063	0.2538	0.3206
Olfactory areas (L)	Taenia tecta (R)	0.1339	0.102	-0.0715	-0.0158	0.0304	0.1087
Olfactory areas (L)	Dorsal peduncular area (L)	0.1054	0.1989	0.1301	0.2179	0.216	0.0645
Olfactory areas (L)	Dorsal peduncular area (R)	0.0413	0.0243	0.0205	-0.0699	0.0516	0.0464
Olfactory areas (L)	Piriform area (L)	0.8558	0.846	0.8775	0.8327	0.8473	0.8961
Olfactory areas (L)	Piriform area (R)	0.1932	0.1905	0.2967	0.1929	0.0767	0.3922
Olfactory areas (L)	Nucleus of the lateral olfactory tract (L)	0.4414	0.2466	0.3262	0.1551	0.1698	0.2325
Olfactory areas (L)	Nucleus of the lateral olfactory tract (R)	0.2034	0.2116	0.2054	0.0806	0.0829	-0.0112
Olfactory areas (L)	Cortical amygdalar area (L)	0.3012	0.3389	0.312	0.3788	0.274	0.3317
Olfactory areas (L)	Cortical amygdalar area (R)	0.061	0.0813	0.1085	-0.0083	0.0315	0.0799
Olfactory areas (L)	Piriform-amygdalar area (L)	0.2841	0.3005	0.1167	0.2464	0.1443	0.3385
Olfactory areas (L)	Piriform-amygdalar area (R)	0.1042	0.0432	0.237	0.0165	0.0258	0.1977
Olfactory areas (L)	Hippocampal formation (L)	0.1726	0.112	0.0675	-0.0627	0.0194	0.1538
Olfactory areas (L)	Hippocampal formation (R)	0.144	0.0854	0.1722	-0.0887	0.0904	0.0812
Olfactory areas (L)	Hippocampal region (L)	0.1674	0.1045	0.0691	-0.0936	0.0278	0.1471
Olfactory areas (L)	Hippocampal region (R)	0.1468	0.099	0.1525	-0.0928	0.0783	0.0818
Olfactory areas (L)	Retrohippocampal region (R)					0.2133
Olfactory areas (L)	Cortical subplate (L)	0.1234	0.168	0.1959	0.0379	0.0817	0.3081
Olfactory areas (L)	Cortical subplate (R)	-0.0064	0.1852	0.0199	0.1046	-0.0267	0.261
Olfactory areas (L)	Claustrum (L)	-0.0763	0.137	0.0443	0.0129	-0.0029	0.1209
Olfactory areas (L)	Claustrum (R)	-0.0365	-0.0588	0.0735	0.0618	-0.0732	0.0882
Olfactory areas (L)	Endopiriform nucleus (L)	0.1653	0.1375	0.1428	0.0017	0.045	0.24
Olfactory areas (L)	Endopiriform nucleus (R)	-0.0182	0.217	0.0257	0.0541	0.0027	0.2308
Olfactory areas (L)	Lateral amygdalar nucleus (L)	-0.0153	0.0806	-0.0783	0.2317		-0.0279
Olfactory areas (L)	Lateral amygdalar nucleus (R)	0.1792	-0.0815	0.1046	0.1006	-0.0528	0.0736
Olfactory areas (L)	Basolateral amygdalar nucleus (L)	0.161	-0.0591	0.1247	0.0735	-0.0174	0.1154
Olfactory areas (L)	Basolateral amygdalar nucleus (R)	-0.0676	0.0711	0.0572	-0.0502	0.0181	0.0784
Olfactory areas (L)	Basomedial amygdalar nucleus (L)	0.0669	0.0125	0.1664	0.0289	0.1237	0.1449
Olfactory areas (L)	Basomedial amygdalar nucleus (R)	-0.03	0.1467	-0.1568	0.0644	-0.0492	0.2114
Olfactory areas (L)	Cerebral nuclei (L)	0.0005	0.2373	0.2283	0.1441	0.0481	0.3058
Olfactory areas (L)	Cerebral nuclei (R)	0.0342	0.1972	0.2662	0.1375	0.1034	0.2842
Olfactory areas (L)	Striatum (L)	-0.034	0.1981	0.1533	0.1244	0.0175	0.2677
Olfactory areas (L)	Striatum (R)	-0.0048	0.184	0.2438	0.1314	0.0744	0.2389
Olfactory areas (L)	Striatum dorsal region (L)	-0.0467	0.1403	0.1214	0.039	0.051	0.1954
Olfactory areas (L)	Striatum dorsal region (R)	-0.0551	0.1351	0.1833	0.0932	0.0378	0.1461
Olfactory areas (L)	Striatum ventral region (L)	-0.048	0.1204	0.0556	0.0866	-0.0202	0.0921
Olfactory areas (L)	Striatum ventral region (R)	-0.0044	0.132	0.0771	0.0887	0.1304	0.2386
Olfactory areas (L)	Lateral septal complex (L)	-0.0901	0.0882	0.127	0.1561	0.0033	0.2376
Olfactory areas (L)	Lateral septal complex (R)	0.1048	0.1583	0.1465	0.0996	-0.0127	0.1614
Olfactory areas (L)	Striatum-like amygdalar nuclei (L)	0.0445	0.1663	0.0139	0.0322	0.0143	0.1463
Olfactory areas (L)	Striatum-like amygdalar nuclei (R)	-0.0776	0.0703	0.2199	0.0098	0.0817	0.2073
Olfactory areas (L)	Pallidum (L)	0.1787	0.231	0.2462	0.107	0.0933	0.226
Olfactory areas (L)	Pallidum (R)	0.1169	0.1284	0.2174	0.1035	0.1179	0.2615
Olfactory areas (L)	Pallidum, dorsal region (L)	0.0805	0.108	0.1109	-0.0441	-0.002	0.181
Olfactory areas (L)	Pallidum, dorsal region (R)	0.1993	0.1069	0.0826	-0.0697	-0.0489	0.0945
Olfactory areas (L)	Pallidum, ventral region (L)	0.0486	0.1954	0.1344	0.142	0.1436	0.1323
Olfactory areas (L)	Pallidum, ventral region (R)	0.0621	0.0827	0.2508	0.0595	0.1575	0.1284
Olfactory areas (L)	Pallidum, medial region (L)	0.1805	0.1365	0.1445	0.0485	0.0552	0.1398
Olfactory areas (L)	Pallidum, medial region (R)	0.1661	-0.0012	0.1218	0.0969	0.0075	0.1553
Olfactory areas (L)	Pallidum, caudal region (L)	0.093	-0.0051	0.116	0.0563	-0.0085	0.058
Olfactory areas (L)	Pallidum, caudal region (R)	0.1372	0.0948	0.0783	0.1701	0.112	0.1915
Olfactory areas (L)	Thalamus (L)	0.1641	0.1437	0.0563	-0.0719	-0.0426	0.0353
Olfactory areas (L)	Thalamus (R)	0.3061	0.1314	0.09	0.0333	0.0386	0.1207
Olfactory areas (L)	Thalamus, sensory-motor cortex related (L)	0.2394	0.0745	-0.0543	-0.1386	-0.0635	0.137
Olfactory areas (L)	Thalamus, sensory-motor cortex related (R)	0.2366	0.05	0.1223	0.0005	0.017	0.1078
Olfactory areas (L)	Ventral group of the dorsal thalamus (L)	0.2418	0.0653	-0.0458	-0.1353	-0.0501	0.1332
Olfactory areas (L)	Ventral group of the dorsal thalamus (R)	0.2374	0.0541	0.1281	-0.0019	0.0128	0.1027
Olfactory areas (L)	Ventral medial nucleus of the thalamus (L)	-0.0552	-0.0002	-0.0118	-0.0498	-0.021	0.0478
Olfactory areas (L)	Ventral medial nucleus of the thalamus (R)	0.0715	-0.0214	0.0147	-0.0052	-0.0821	0.0496
Olfactory areas (L)	Ventral posterior complex of the thalamus (L)	0.2607	-0.0205	0.0178	-0.0661	-0.1718	0.0628
Olfactory areas (L)	Ventral posterior complex of the thalamus (R)	0.1067	0.0597	0.1046	0.0386	0.0153	0.0846
Olfactory areas (L)	Lateral group of the dorsal thalamus (R)					-0.0414
Olfactory areas (L)	Anterior group of the dorsal thalamus (L)	0.1253	0.0875	0.103	-0.0543	0.0239	0.0031
Olfactory areas (L)	Anterior group of the dorsal thalamus (R)	0.187	0.1032	-0.0378	0.0599	-0.034	0.0446
Olfactory areas (L)	Medial group of the dorsal thalamus (L)	0.1036	0.0729	0.0377	0.0417	-0.0715	-0.0372
Olfactory areas (L)	Medial group of the dorsal thalamus (R)	0.2538	-0.0095	0.1188	-0.0298	0.1545	0.1677
Olfactory areas (L)	Midline group of the dorsal thalamus (L)	-0.1992	0.0633	-0.037	-0.0878	-0.0338	-0.0393
Olfactory areas (L)	Midline group of the dorsal thalamus (R)	-0.117	0.0807	0.08	-0.0049	0.0475	0.0406
Olfactory areas (L)	Intralaminar nuclei of the dorsal thalamus (L)	0.0719	0.0077	-0.0231	0.017	-0.0086	0.0555
Olfactory areas (L)	Intralaminar nuclei of the dorsal thalamus (R)	-0.0653	0.083	0.1038	-0.0094	0.0681	-0.0459
Olfactory areas (L)	Reticular nucleus of the thalamus (L)	0.0191	0.1573	-0.0167	-0.0547	0.0192	0.0104
Olfactory areas (L)	Reticular nucleus of the thalamus (R)	0.1995	0.1281	0.1183	0.0211	0.0101	0.1087
Olfactory areas (L)	Epithalamus (L)	0.0056	-0.029	0.052	0.1351	-0.0317	0.0295
Olfactory areas (L)	Epithalamus (R)	0.1238	0.0576	0.0227	-0.1188	0.0391	-0.0241
Olfactory areas (L)	Hypothalamus (L)	0.0179	0.1324	0.2043	0.0856	-0.0036	0.1564
Olfactory areas (L)	Hypothalamus (R)	0.0099	0.1707	0.1017	0.0418	-0.043	0.1786
Olfactory areas (L)	Periventricular zone (L)	-0.1718	0.0324	0.0457	0.0244	-0.0269	-0.0376
Olfactory areas (L)	Periventricular zone (R)	-0.0731	0.0828	-0.0024	0.0022	0.048	0.0106
Olfactory areas (L)	Periventricular region (L)	0.1437	0.0244	0.1566	0.1914	0.03	0.1467
Olfactory areas (L)	Periventricular region (R)	0.099	0.0708	0.1644	0.0035	-0.0992	0.1413
Olfactory areas (L)	Hypothalamic medial zone (L)	0.004	-0.0129	0.1471	0.0603	-0.0379	0.0932
Olfactory areas (L)	Hypothalamic medial zone (R)	-0.0342	0.0735	0.0856	-0.0102	-0.0796	0.0348
Olfactory areas (L)	Anterior hypothalamic nucleus (L)	0.0866	0.0283	0.1119	-0.0265	-0.0094	0.0455
Olfactory areas (L)	Anterior hypothalamic nucleus (R)	0.065	0.0675	0.0543	-0.0065	0.0006	0.0799
Olfactory areas (L)	Medial preoptic nucleus (L)	-0.0532	-0.0927	0.106	0.0843	-0.0519	0.0933
Olfactory areas (L)	Medial preoptic nucleus (R)	-0.0643	0.0101	0.1308	-0.0168	-0.1409	-0.0466
Olfactory areas (L)	Ventromedial hypothalamic nucleus (L)	-0.2284	0.0388	-0.0664	0.0331		0.0384
Olfactory areas (L)	Ventromedial hypothalamic nucleus (R)	-0.0896	0.0867	-0.0611	-0.057	-0.1694	0.0404
Olfactory areas (L)	Hypothalamic lateral zone (L)	0.0701	0.1236	0.0974	0.0135	0.0631	0.0317
Olfactory areas (L)	Hypothalamic lateral zone (R)	0.1058	0.0785	0.053	0.0681	0.0567	0.1408
Olfactory areas (L)	Lateral hypothalamic area (L)	0.1571	0.0958	0.0796	0.0072	0.0061	0.0259
Olfactory areas (L)	Lateral hypothalamic area (R)	0	0.0949	0.0663	0.082	0.0117	0.0615
Olfactory areas (L)	Lateral preoptic area (L)	0.2346	0.0476	0.0652	0.0809	0.043	0.0774
Olfactory areas (L)	Lateral preoptic area (R)	0.1512	-0.0292	0.0686	0.1139	0.1228	0.1517
Olfactory areas (L)	Perifornical nucleus (L)	-0.1189	-0.0238	0.0268	-0.0616	0.0354	0.0856
Olfactory areas (L)	Perifornical nucleus (R)	-0.0668	-0.0072	-0.0481	-0.0464	0.0047	0.0808
Olfactory areas (L)	Retrochiasmatic area (L)		0.0939	0.0439	-0.1153	0.0629	-0.0378
Olfactory areas (L)	Retrochiasmatic area (R)	-0.0385	0.2014	0.0294		0.036	0.0816
Olfactory areas (L)	Tuberal nucleus (L)	-0.2286	0.1068	0.1365	0.1205		0.0101
Olfactory areas (L)	Tuberal nucleus (R)	0.1998	-0.0373	-0.0581	-0.1004	0.0773	-0.006
Olfactory areas (L)	Zona incerta (L)	0.0841	-0.0647	0.033	-0.1424	0.0386	-0.0986
Olfactory areas (L)	Zona incerta (R)	0.0707	-0.107	-0.0432	0.0344	-0.0275	0.077
Olfactory areas (L)	Median eminence (L)	-0.1184	-0.16	0.1418			0.0901
Olfactory areas (L)	Median eminence (R)		0.2072	0.1872			0.0483
Olfactory areas (L)	Brain stem (L)	0.181	0.1901	0.1466	-0.0173	-0.0278	0.0989
Olfactory areas (L)	Brain stem (R)	0.2917	0.1624	0.1301	0.0492	0.017	0.1694
Olfactory areas (L)	Cerebrum (L)	0.1	0.1118	0.1892	0.2147	0.1489	0.2168
Olfactory areas (L)	Cerebrum (R)	0.1549	0.0886	0.1598	0.1566	0.124	0.1773
Olfactory areas (L)	corpus callosum (L)	-0.1356	0.0305	0.1808	0.099	0.0911	0.0333
Olfactory areas (L)	corpus callosum (R)	-0.0535	0.0637	0.009	0.0661	-0.0494	0.0842
Olfactory areas (L)	corticospinal tract (L)	0.0072	0.102	0.0755	0.0291	0.0376	0.0225
Olfactory areas (L)	corticospinal tract (R)	0.0357	0.0431	0.0149	0.1463	-0.0741	0.0663
Olfactory areas (L)	hypothalamus related (L)	0.0879	0.1585	0.0444	0.0235	-0.0505	0.0087
Olfactory areas (L)	hypothalamus related (R)	0.115	0.0179	0.0027	-0.0647	-0.0896	0.0215
Olfactory areas (L)	subependymal zone (L)	-0.0078	0.1102	0.1441	0.0053	-0.0155	0.0629
Olfactory areas (L)	subependymal zone (R)	0.02	0.0165	0.1132	0.0386	0.022	0.0767
Olfactory areas (L)	choroid plexus (L)	0.0709	0.0388	-0.0588	-0.0092	0.0153	0.1879
Olfactory areas (L)	choroid plexus (R)	0.2458	0.1428	0.0592	-0.0131	-0.0235	0.0538
Olfactory areas (R)	Anterior olfactory nucleus (L)	-0.1477	-0.2448
Olfactory areas (R)	Anterior olfactory nucleus (R)	-0.0922
Olfactory areas (R)	Taenia tecta (L)	-0.0608	-0.0291	-0.0476	-0.0695	-0.0921	0.1247
Olfactory areas (R)	Taenia tecta (R)	0.2311	0.1732	0.0339	0.1249	0.0644	0.2688
Olfactory areas (R)	Dorsal peduncular area (L)	-0.0035	0.0069	-0.0433	-0.0839	0.0777	0.0238
Olfactory areas (R)	Dorsal peduncular area (R)	0.1556	0.249	0.0931	0.1177	0.2447	0.1673
Olfactory areas (R)	Piriform area (L)	0.1627	0.2047	0.3358	0.1461	0.0882	0.3755
Olfactory areas (R)	Piriform area (R)	0.9002	0.8932	0.8834	0.7997	0.8744	0.894
Olfactory areas (R)	Nucleus of the lateral olfactory tract (L)	0.4208	0.1393	0.1385	0.0693	0.0317	-0.0259
Olfactory areas (R)	Nucleus of the lateral olfactory tract (R)	0.5131	0.3741	0.5925	0.3251	0.2471	0.3112
Olfactory areas (R)	Cortical amygdalar area (L)	0.176	0.1069	0.1273	-0.0554	0.0004	0.16
Olfactory areas (R)	Cortical amygdalar area (R)	0.2549	0.3255	0.3767	0.3449	0.2669	0.3547
Olfactory areas (R)	Piriform-amygdalar area (L)	0.0496	0.1607	-0.0169	0.1625	-0.0054	0.1199
Olfactory areas (R)	Piriform-amygdalar area (R)	0.2086	0.3237	0.4148	0.2977	0.3438	0.3062
Olfactory areas (R)	Hippocampal formation (L)	0.1984	0.0443	0.1069	0.0722	0.0457	-0.0264
Olfactory areas (R)	Hippocampal formation (R)	0.28	0.1336	0.1675	-0.0208	0.0269	0.1311
Olfactory areas (R)	Hippocampal region (L)	0.2125	0.0213	0.1085	0.0512	0.0645	-0.0103
Olfactory areas (R)	Hippocampal region (R)	0.279	0.1401	0.1596	-0.0267	0.0121	0.1325
Olfactory areas (R)	Retrohippocampal region (R)					0.2731
Olfactory areas (R)	Cortical subplate (L)	0.0807	0.1577	0.2373	-0.0056	0.02	0.265
Olfactory areas (R)	Cortical subplate (R)	0.1606	0.2185	0.1317	0.1545	0.1949	0.353
Olfactory areas (R)	Claustrum (L)	0.0193	0.0546	0.0632	-0.0293	0.0654	0.0105
Olfactory areas (R)	Claustrum (R)	-0.0213	-0.0455	-0.078	0.0966	0.0518	0.1099
Olfactory areas (R)	Endopiriform nucleus (L)	0.0135	0.126	0.128	-0.02	-0.0207	0.2915
Olfactory areas (R)	Endopiriform nucleus (R)	0.09	0.2466	0.1821	0.0276	0.0646	0.2956
Olfactory areas (R)	Lateral amygdalar nucleus (L)	0.0454	0.0075	0.0759	0.0023		0.1513
Olfactory areas (R)	Lateral amygdalar nucleus (R)	0.1585	0.0752	0.1036	0.0924	0.0517	0.1176
Olfactory areas (R)	Basolateral amygdalar nucleus (L)	0.0004	0.0039	0.0023	0.0295	-0.0508	0.0745
Olfactory areas (R)	Basolateral amygdalar nucleus (R)	-0.0817	0.1069	0.1107	0.0961	0.0974	0.0712
Olfactory areas (R)	Basomedial amygdalar nucleus (L)	0.1784	0.1075	0.2453	0.0485	0.0094	0.0884
Olfactory areas (R)	Basomedial amygdalar nucleus (R)	0.1556	0.0252	-0.0144	0.1117	0.1763	0.2786
Olfactory areas (R)	Cerebral nuclei (L)	-0.1012	0.3028	0.3471	0.1115	0.1249	0.3033
Olfactory areas (R)	Cerebral nuclei (R)	-0.0844	0.2834	0.2747	0.2242	0.1272	0.3055
Olfactory areas (R)	Striatum (L)	-0.1263	0.2775	0.2797	0.1099	0.0743	0.2838
Olfactory areas (R)	Striatum (R)	-0.0925	0.2543	0.2549	0.1782	0.1135	0.2914
Olfactory areas (R)	Striatum dorsal region (L)	-0.1284	0.2392	0.2388	0.0827	0.0634	0.2189
Olfactory areas (R)	Striatum dorsal region (R)	-0.1735	0.1615	0.1865	0.1435	0.1195	0.2009
Olfactory areas (R)	Striatum ventral region (L)	-0.0997	0.0862	0.1071	0.0551	0.0469	0.1788
Olfactory areas (R)	Striatum ventral region (R)	0.0753	0.2101	0.0367	0.113	-0.014	0.211
Olfactory areas (R)	Lateral septal complex (L)	-0.1171	0.1338	0.1353	0.0469	0.0156	0.1379
Olfactory areas (R)	Lateral septal complex (R)	0.0596	0.2081	0.1616	0.1439	-0.0235	0.2613
Olfactory areas (R)	Striatum-like amygdalar nuclei (L)	0.0988	0.087	0.0859	-0.0018	0.0619	0.1721
Olfactory areas (R)	Striatum-like amygdalar nuclei (R)	0.0666	0.1011	0.3016	0.0331	0.086	0.1807
Olfactory areas (R)	Pallidum (L)	0.1954	0.2438	0.3336	0.0648	0.1546	0.1907
Olfactory areas (R)	Pallidum (R)	0.0364	0.2117	0.2028	0.2	0.0978	0.1593
Olfactory areas (R)	Pallidum, dorsal region (L)	0.1952	0.0681	0.1125	-0.0247	0.019	0.1272
Olfactory areas (R)	Pallidum, dorsal region (R)	0.1297	0.0409	0.0706	0.0653	0.0234	0.0869
Olfactory areas (R)	Pallidum, ventral region (L)	-0.0784	0.1706	0.3255	0.0644	0.1123	0.2067
Olfactory areas (R)	Pallidum, ventral region (R)	-0.0931	0.1112	0.1552	0.16	0.0454	0.158
Olfactory areas (R)	Pallidum, medial region (L)	0.1671	0.1935	0.1144	-0.0539	0.1709	0.0025
Olfactory areas (R)	Pallidum, medial region (R)	0.1028	0.2088	0.1229	0.0888	0.006	-0.005
Olfactory areas (R)	Pallidum, caudal region (L)	0.1537	0.1227	0.0749	0.0762	0.0535	0.0294
Olfactory areas (R)	Pallidum, caudal region (R)	0.1136	0.1519	0.1456	0.0169	0.0483	0.1345
Olfactory areas (R)	Thalamus (L)	0.2368	0.073	0.0432	0.0564	-0.089	0.0824
Olfactory areas (R)	Thalamus (R)	0.2337	0.084	0.0851	-0.0527	0.0106	0.2449
Olfactory areas (R)	Thalamus, sensory-motor cortex related (L)	0.2527	-0.1195	-0.0034	0.0326	0.0318	0.1079
Olfactory areas (R)	Thalamus, sensory-motor cortex related (R)	0.2315	0.0164	0.1048	-0.0824	0.0083	0.118
Olfactory areas (R)	Ventral group of the dorsal thalamus (L)	0.2513	-0.1107	-0.009	0.0344	0.0424	0.1166
Olfactory areas (R)	Ventral group of the dorsal thalamus (R)	0.2284	0.0223	0.1112	-0.0873	0.007	0.1069
Olfactory areas (R)	Ventral medial nucleus of the thalamus (L)	0.0927	-0.0621	0.0365	0.138	-0.0136	-0.0576
Olfactory areas (R)	Ventral medial nucleus of the thalamus (R)	0.0582	0.0245	0.0719	-0.0536	-0.0151	0.0985
Olfactory areas (R)	Ventral posterior complex of the thalamus (L)	0.2636	-0.123	-0.0236	-0.0498	0.0649	0.0796
Olfactory areas (R)	Ventral posterior complex of the thalamus (R)	0.2432	0.0528	0.1599	-0.0585	0.0423	0.0782
Olfactory areas (R)	Lateral group of the dorsal thalamus (R)					-0.0034
Olfactory areas (R)	Anterior group of the dorsal thalamus (L)	0.1783	0.0222	0.0549	0.0563	-0.0556	0.0148
Olfactory areas (R)	Anterior group of the dorsal thalamus (R)	0.1728	0.0815	-0.0727	0.0459	-0.0045	0.1596
Olfactory areas (R)	Medial group of the dorsal thalamus (L)	0.1287	0.1183	0.0765	-0.0034	0.0407	0.0492
Olfactory areas (R)	Medial group of the dorsal thalamus (R)	0.0657	0.046	0.0949	-0.1339	-0.0457	0.2718
Olfactory areas (R)	Midline group of the dorsal thalamus (L)	-0.1751	0.1035	-0.0204	0.0316	-0.0018	-0.0228
Olfactory areas (R)	Midline group of the dorsal thalamus (R)	-0.1236	0.0944	0.0339	0.0917	0.0953	0.0976
Olfactory areas (R)	Intralaminar nuclei of the dorsal thalamus (L)	-0.0186	0.0219	-0.0682	0.0102	0.0325	0.071
Olfactory areas (R)	Intralaminar nuclei of the dorsal thalamus (R)	-0.1622	0.026	-0.0046	0.0008	0.0601	-0.0241
Olfactory areas (R)	Reticular nucleus of the thalamus (L)	0.0324	0.1002	0.0262	0.0799	-0.0998	0.0271
Olfactory areas (R)	Reticular nucleus of the thalamus (R)	0.3112	0.0291	0.113	-0.139	0.1054	0.0579
Olfactory areas (R)	Epithalamus (L)	0.1268	0.0231	0.005	0.0263	-0.0225	0.0593
Olfactory areas (R)	Epithalamus (R)	0.0734	0.1333	0.1422	-0.0364	0.1002	0.1072
Olfactory areas (R)	Hypothalamus (L)	-0.1156	0.1888	0.31	-0.0199	0.1112	0.0936
Olfactory areas (R)	Hypothalamus (R)	0.0256	0.2731	0.1975	0.1268	0.1513	0.1226
Olfactory areas (R)	Periventricular zone (L)	-0.1449	0.0784	0.0684	0.0326	0.0842	-0.0897
Olfactory areas (R)	Periventricular zone (R)	-0.0934	0.1433	0.1805	0.0828	-0.0207	0.0488
Olfactory areas (R)	Periventricular region (L)	0.0122	0.1441	0.1107	0.0518	0.0052	0.0639
Olfactory areas (R)	Periventricular region (R)	0.091	0.0767	0.1184	0.0502	0.1911	0.083
Olfactory areas (R)	Hypothalamic medial zone (L)	-0.2206	-0.0255	0.0672	-0.0846	0.0556	0.0623
Olfactory areas (R)	Hypothalamic medial zone (R)	-0.0289	0.2068	0.1848	0.0425	0.0838	0.063
Olfactory areas (R)	Anterior hypothalamic nucleus (L)	-0.1257	0.0475	-0.0684	-0.0832	0.0208	0.0326
Olfactory areas (R)	Anterior hypothalamic nucleus (R)	-0.0694	0.1806	0.0773	0.1049	0.0677	0.0108
Olfactory areas (R)	Medial preoptic nucleus (L)	-0.2376	-0.0032	0.0511	0.0161	0.0444	0.131
Olfactory areas (R)	Medial preoptic nucleus (R)	-0.0055	0.1021	0.1765	0.0013	0.0329	0.0381
Olfactory areas (R)	Ventromedial hypothalamic nucleus (L)	-0.1898	-0.2133	0.0871	-0.0807		-0.092
Olfactory areas (R)	Ventromedial hypothalamic nucleus (R)	-0.0465	0.1975	0.0634	-0.0715	-0.1739	0.1306
Olfactory areas (R)	Hypothalamic lateral zone (L)	0.1397	0.1184	0.2752	0.0153	0.0323	0.1053
Olfactory areas (R)	Hypothalamic lateral zone (R)	0.1245	0.1605	0.1251	0.0642	0.0579	0.1402
Olfactory areas (R)	Lateral hypothalamic area (L)	0.2116	0.0829	0.1838	-0.0426	0.014	0.0255
Olfactory areas (R)	Lateral hypothalamic area (R)	0.0175	0.1603	0.1871	0.0684	0.1256	0.1139
Olfactory areas (R)	Lateral preoptic area (L)	0.1765	0.1726	0.2304	0.0151	0.0513	0.1022
Olfactory areas (R)	Lateral preoptic area (R)	0.2083	-0.0386	0.0816	0.0229	-0.0319	0.0675
Olfactory areas (R)	Perifornical nucleus (L)	0.0355	-0.1463	0.0615	0.1348	0.1218	0.1337
Olfactory areas (R)	Perifornical nucleus (R)	-0.0534	0.0682	-0.0112	0.0769	0.0079	0.1984
Olfactory areas (R)	Retrochiasmatic area (L)		0.0504	0.1128	-0.2317	0.0044	0.1437
Olfactory areas (R)	Retrochiasmatic area (R)	0.0276	0.0382	0.0986		0.0329	-0.0309
Olfactory areas (R)	Tuberal nucleus (L)	-0.082	0.0243	0.1221	0.0297		0.0521
Olfactory areas (R)	Tuberal nucleus (R)	0.1523	0.1741	-0.0609	-0.0308	-0.2357	-0.0904
Olfactory areas (R)	Zona incerta (L)	0.1071	-0.0418	-0.0186	-0.0541	-0.0138	0.0126
Olfactory areas (R)	Zona incerta (R)	0.0146	0.0233	-0.0889	0.0304	0.04	0.0682
Olfactory areas (R)	Median eminence (L)	-0.3441	-0.0752	0.0118			-0.0784
Olfactory areas (R)	Median eminence (R)		0.0085	-0.0044			0.0072
Olfactory areas (R)	Brain stem (L)	0.1897	0.1475	0.1916	0.0319	0.0031	0.112
Olfactory areas (R)	Brain stem (R)	0.2295	0.1841	0.162	0.009	0.0682	0.2708
Olfactory areas (R)	Cerebrum (L)	0.1034	0.2615	0.252	0.2233	0.0145	0.1474
Olfactory areas (R)	Cerebrum (R)	0.1227	0.2301	0.3048	0.2603	0.0314	0.2384
Olfactory areas (R)	corpus callosum (L)	-0.2245	0.1724	0.1513	0.0689	0.0294	0.0503
Olfactory areas (R)	corpus callosum (R)	-0.0992	0.2282	0.0886	0.1358	-0.0803	0.1049
Olfactory areas (R)	corticospinal tract (L)	0.0339	-0.0139	0.0433	-0.0063	0.006	0.0139
Olfactory areas (R)	corticospinal tract (R)	0.2052	0.1293	0.1107	0.0692	0.096	0.0554
Olfactory areas (R)	hypothalamus related (L)	0.2476	0.0712	0.0605	0.0618	0.1533	0.0475
Olfactory areas (R)	hypothalamus related (R)	0.1397	0.122	0.0723	-0.112	0.0931	0.0246
Olfactory areas (R)	subependymal zone (L)	-0.1684	0.0197	0.076	-0.0603	-0.0312	0.0412
Olfactory areas (R)	subependymal zone (R)	-0.127	0.1261	-0.034	0.0301	-0.042	0.0584
Olfactory areas (R)	choroid plexus (L)	0.3201	-0.0172	0.0371	0.0906	-0.0059	0.0273
Olfactory areas (R)	choroid plexus (R)	0.3263	0.077	0.0552	0.0195	0.0967	0.1279
Anterior olfactory nucleus (L)	Anterior olfactory nucleus (R)	0.0235
Anterior olfactory nucleus (L)	Taenia tecta (L)	0.0414	0.0146
Anterior olfactory nucleus (L)	Taenia tecta (R)	-0.0242	0.1342
Anterior olfactory nucleus (L)	Dorsal peduncular area (L)	0.0993	-0.1095
Anterior olfactory nucleus (L)	Dorsal peduncular area (R)	-0.022	-0.144
Anterior olfactory nucleus (L)	Piriform area (L)	0.2402	-0.015
Anterior olfactory nucleus (L)	Piriform area (R)	-0.1302	-0.2208
Anterior olfactory nucleus (L)	Nucleus of the lateral olfactory tract (L)		-0.3021
Anterior olfactory nucleus (L)	Nucleus of the lateral olfactory tract (R)	-0.1748
Anterior olfactory nucleus (L)	Cortical amygdalar area (L)	-0.0881	0.0736
Anterior olfactory nucleus (L)	Cortical amygdalar area (R)	0.141	-0.1524
Anterior olfactory nucleus (L)	Piriform-amygdalar area (L)	-0.024	-0.0122
Anterior olfactory nucleus (L)	Piriform-amygdalar area (R)	0.0334	-0.2636
Anterior olfactory nucleus (L)	Hippocampal formation (L)	-0.0531	0.1014
Anterior olfactory nucleus (L)	Hippocampal formation (R)	-0.1261	-0.2695
Anterior olfactory nucleus (L)	Hippocampal region (L)	-0.0405	0.1091
Anterior olfactory nucleus (L)	Hippocampal region (R)	-0.1531	-0.2845
Anterior olfactory nucleus (L)	Cortical subplate (L)	0.0179	-0.0869
Anterior olfactory nucleus (L)	Cortical subplate (R)	0.0221	0.0454
Anterior olfactory nucleus (L)	Claustrum (L)	-0.0873	-0.1019
Anterior olfactory nucleus (L)	Claustrum (R)	0.1312	0.1578
Anterior olfactory nucleus (L)	Endopiriform nucleus (L)	0.1771	-0.1392
Anterior olfactory nucleus (L)	Endopiriform nucleus (R)	-0.1676	0.0546
Anterior olfactory nucleus (L)	Lateral amygdalar nucleus (R)		-0.0362
Anterior olfactory nucleus (L)	Basolateral amygdalar nucleus (R)	-0.052	-0.0498
Anterior olfactory nucleus (L)	Basomedial amygdalar nucleus (L)	-0.1498	-0.123
Anterior olfactory nucleus (L)	Basomedial amygdalar nucleus (R)	0.0307	0.0305
Anterior olfactory nucleus (L)	Cerebral nuclei (L)	-0.0042	0.0717
Anterior olfactory nucleus (L)	Cerebral nuclei (R)	0.3068	0.0846
Anterior olfactory nucleus (L)	Striatum (L)	-0.0032	0.0981
Anterior olfactory nucleus (L)	Striatum (R)	0.2724	0.0338
Anterior olfactory nucleus (L)	Striatum dorsal region (L)	-0.0182	0.1449
Anterior olfactory nucleus (L)	Striatum dorsal region (R)	0.2286	0.056
Anterior olfactory nucleus (L)	Striatum ventral region (L)	-0.145	0.1314
Anterior olfactory nucleus (L)	Striatum ventral region (R)	0.2029	0.1162
Anterior olfactory nucleus (L)	Lateral septal complex (L)	0.1597	-0.1296
Anterior olfactory nucleus (L)	Lateral septal complex (R)	0.248	-0.1381
Anterior olfactory nucleus (L)	Striatum-like amygdalar nuclei (L)	0.0537	-0.0023
Anterior olfactory nucleus (L)	Striatum-like amygdalar nuclei (R)	-0.1754	-0.1064
Anterior olfactory nucleus (L)	Pallidum (L)	-0.0406	-0.0392
Anterior olfactory nucleus (L)	Pallidum (R)	0.2957	0.1445
Anterior olfactory nucleus (L)	Pallidum, dorsal region (L)	0.0792	0.1239
Anterior olfactory nucleus (L)	Pallidum, dorsal region (R)	0.1375	0.0674
Anterior olfactory nucleus (L)	Pallidum, ventral region (L)	-0.0025	-0.1198
Anterior olfactory nucleus (L)	Pallidum, ventral region (R)	0.2678	0.1512
Anterior olfactory nucleus (L)	Pallidum, medial region (L)	0.034	0.0223
Anterior olfactory nucleus (L)	Pallidum, medial region (R)	0.3139	0.117
Anterior olfactory nucleus (L)	Pallidum, caudal region (L)	-0.2812	-0.0419
Anterior olfactory nucleus (L)	Pallidum, caudal region (R)	0.0114	-0.1331
Anterior olfactory nucleus (L)	Thalamus (L)	0.1613	-0.0005
Anterior olfactory nucleus (L)	Thalamus (R)	0.2244	-0.3582
Anterior olfactory nucleus (L)	Thalamus, sensory-motor cortex related (L)	-0.0561	0.1375
Anterior olfactory nucleus (L)	Thalamus, sensory-motor cortex related (R)	-0.0883	-0.3012
Anterior olfactory nucleus (L)	Ventral group of the dorsal thalamus (L)	-0.0561	0.0769
Anterior olfactory nucleus (L)	Ventral group of the dorsal thalamus (R)	-0.0842	-0.3007
Anterior olfactory nucleus (L)	Ventral medial nucleus of the thalamus (L)		-0.0479
Anterior olfactory nucleus (L)	Ventral medial nucleus of the thalamus (R)	-0.0862	-0.2534
Anterior olfactory nucleus (L)	Ventral posterior complex of the thalamus (R)	-0.3337	-0.245
Anterior olfactory nucleus (L)	Anterior group of the dorsal thalamus (L)	0.1708	-0.0555
Anterior olfactory nucleus (L)	Anterior group of the dorsal thalamus (R)	0.1596	-0.3069
Anterior olfactory nucleus (L)	Medial group of the dorsal thalamus (L)	0.2379	-0.0239
Anterior olfactory nucleus (L)	Medial group of the dorsal thalamus (R)	-0.1255	0.0785
Anterior olfactory nucleus (L)	Midline group of the dorsal thalamus (L)	0.0493	0.2357
Anterior olfactory nucleus (L)	Midline group of the dorsal thalamus (R)	0.1216	-0.1186
Anterior olfactory nucleus (L)	Intralaminar nuclei of the dorsal thalamus (L)	0.0931	0.0542
Anterior olfactory nucleus (L)	Intralaminar nuclei of the dorsal thalamus (R)	0.0794	-0.1154
Anterior olfactory nucleus (L)	Reticular nucleus of the thalamus (L)	-0.1175	0.0316
Anterior olfactory nucleus (L)	Reticular nucleus of the thalamus (R)	0.3067	-0.2008
Anterior olfactory nucleus (L)	Epithalamus (L)	0.1851	-0.1104
Anterior olfactory nucleus (L)	Epithalamus (R)	0.1469	-0.1458
Anterior olfactory nucleus (L)	Hypothalamus (L)	0.2116	-0.091
Anterior olfactory nucleus (L)	Hypothalamus (R)	-0.0191	-0.1622
Anterior olfactory nucleus (L)	Periventricular zone (L)	0.0897	0.1079
Anterior olfactory nucleus (L)	Periventricular zone (R)	-0.0617	0.1771
Anterior olfactory nucleus (L)	Periventricular region (L)	0.1104	-0.1323
Anterior olfactory nucleus (L)	Periventricular region (R)	0.0795	-0.0393
Anterior olfactory nucleus (L)	Hypothalamic medial zone (L)	0.1105	0.113
Anterior olfactory nucleus (L)	Hypothalamic medial zone (R)	0.0973	-0.0166
Anterior olfactory nucleus (L)	Anterior hypothalamic nucleus (L)	0.1054	0.155
Anterior olfactory nucleus (L)	Anterior hypothalamic nucleus (R)	0.1197	-0.0426
Anterior olfactory nucleus (L)	Medial preoptic nucleus (L)	0.2354	-0.0431
Anterior olfactory nucleus (L)	Medial preoptic nucleus (R)	-0.0379	0.0255
Anterior olfactory nucleus (L)	Hypothalamic lateral zone (L)	0.1655	-0.1191
Anterior olfactory nucleus (L)	Hypothalamic lateral zone (R)	-0.0751	-0.1508
Anterior olfactory nucleus (L)	Lateral hypothalamic area (L)	0.1807	-0.1362
Anterior olfactory nucleus (L)	Lateral hypothalamic area (R)	-0.1314	-0.2341
Anterior olfactory nucleus (L)	Lateral preoptic area (L)	-0.0253	0.0352
Anterior olfactory nucleus (L)	Lateral preoptic area (R)	0.1543	0.1666
Anterior olfactory nucleus (L)	Perifornical nucleus (L)		0.2453
Anterior olfactory nucleus (L)	Perifornical nucleus (R)		-0.1453
Anterior olfactory nucleus (L)	Retrochiasmatic area (L)		-0.1226
Anterior olfactory nucleus (L)	Retrochiasmatic area (R)	-0.1436	-0.0346
Anterior olfactory nucleus (L)	Zona incerta (L)	-0.1646	-0.0393
Anterior olfactory nucleus (L)	Zona incerta (R)	0.1616	0.0239
Anterior olfactory nucleus (L)	Brain stem (L)	0.2548	-0.0503
Anterior olfactory nucleus (L)	Brain stem (R)	0.1439	-0.3418
Anterior olfactory nucleus (L)	Cerebrum (L)	0.057	-0.098
Anterior olfactory nucleus (L)	Cerebrum (R)	0.1967	-0.0307
Anterior olfactory nucleus (L)	corpus callosum (L)	-0.0258	0.0061
Anterior olfactory nucleus (L)	corpus callosum (R)	0.0903	-0.0406
Anterior olfactory nucleus (L)	corticospinal tract (L)	-0.0198	-0.0302
Anterior olfactory nucleus (L)	corticospinal tract (R)	0.091	0.1248
Anterior olfactory nucleus (L)	hypothalamus related (L)	0.1975	-0.1594
Anterior olfactory nucleus (L)	hypothalamus related (R)	-0.0547	-0.1125
Anterior olfactory nucleus (L)	subependymal zone (L)	-0.0824	0.1904
Anterior olfactory nucleus (L)	subependymal zone (R)	0.1911	-0.037
Anterior olfactory nucleus (L)	choroid plexus (L)	0.0323	-0.1255
Anterior olfactory nucleus (L)	choroid plexus (R)	-0.0922	-0.0325
Anterior olfactory nucleus (R)	Taenia tecta (L)	0.0083
Anterior olfactory nucleus (R)	Taenia tecta (R)	0.0485
Anterior olfactory nucleus (R)	Dorsal peduncular area (L)	0.0012
Anterior olfactory nucleus (R)	Dorsal peduncular area (R)	-0.259
Anterior olfactory nucleus (R)	Piriform area (L)	0.008
Anterior olfactory nucleus (R)	Piriform area (R)	-0.0243
Anterior olfactory nucleus (R)	Nucleus of the lateral olfactory tract (R)	-0.0161
Anterior olfactory nucleus (R)	Cortical amygdalar area (L)	0.0227
Anterior olfactory nucleus (R)	Cortical amygdalar area (R)	-0.0438
Anterior olfactory nucleus (R)	Piriform-amygdalar area (L)	-0.1952
Anterior olfactory nucleus (R)	Piriform-amygdalar area (R)	-0.1948
Anterior olfactory nucleus (R)	Hippocampal formation (L)	0.0109
Anterior olfactory nucleus (R)	Hippocampal formation (R)	0.1005
Anterior olfactory nucleus (R)	Hippocampal region (L)	0.0146
Anterior olfactory nucleus (R)	Hippocampal region (R)	0.1061
Anterior olfactory nucleus (R)	Cortical subplate (L)	0.111
Anterior olfactory nucleus (R)	Cortical subplate (R)	-0.0369
Anterior olfactory nucleus (R)	Claustrum (L)	-0.025
Anterior olfactory nucleus (R)	Claustrum (R)	-0.0524
Anterior olfactory nucleus (R)	Endopiriform nucleus (L)	0.0756
Anterior olfactory nucleus (R)	Endopiriform nucleus (R)	-0.0134
Anterior olfactory nucleus (R)	Basolateral amygdalar nucleus (R)	0.269
Anterior olfactory nucleus (R)	Basomedial amygdalar nucleus (L)	-0.0621
Anterior olfactory nucleus (R)	Basomedial amygdalar nucleus (R)	-0.1587
Anterior olfactory nucleus (R)	Cerebral nuclei (L)	-0.024
Anterior olfactory nucleus (R)	Cerebral nuclei (R)	0.0185
Anterior olfactory nucleus (R)	Striatum (L)	0.0073
Anterior olfactory nucleus (R)	Striatum (R)	-0.0008
Anterior olfactory nucleus (R)	Striatum dorsal region (L)	-0.0216
Anterior olfactory nucleus (R)	Striatum dorsal region (R)	0.0159
Anterior olfactory nucleus (R)	Striatum ventral region (L)	0.1721
Anterior olfactory nucleus (R)	Striatum ventral region (R)	-0.1107
Anterior olfactory nucleus (R)	Lateral septal complex (L)	-0.0141
Anterior olfactory nucleus (R)	Lateral septal complex (R)	0.0266
Anterior olfactory nucleus (R)	Striatum-like amygdalar nuclei (L)	0.0457
Anterior olfactory nucleus (R)	Striatum-like amygdalar nuclei (R)	0.0176
Anterior olfactory nucleus (R)	Pallidum (L)	-0.1727
Anterior olfactory nucleus (R)	Pallidum (R)	0.1682
Anterior olfactory nucleus (R)	Pallidum, dorsal region (L)	0.1469
Anterior olfactory nucleus (R)	Pallidum, dorsal region (R)	-0.1164
Anterior olfactory nucleus (R)	Pallidum, ventral region (L)	-0.0369
Anterior olfactory nucleus (R)	Pallidum, ventral region (R)	0.0671
Anterior olfactory nucleus (R)	Pallidum, medial region (L)	-0.2502
Anterior olfactory nucleus (R)	Pallidum, medial region (R)	0.1479
Anterior olfactory nucleus (R)	Pallidum, caudal region (L)	-0.181
Anterior olfactory nucleus (R)	Pallidum, caudal region (R)	0.0424
Anterior olfactory nucleus (R)	Thalamus (L)	-0.0541
Anterior olfactory nucleus (R)	Thalamus (R)	0.0891
Anterior olfactory nucleus (R)	Thalamus, sensory-motor cortex related (L)	0.0645
Anterior olfactory nucleus (R)	Thalamus, sensory-motor cortex related (R)	-0.0485
Anterior olfactory nucleus (R)	Ventral group of the dorsal thalamus (L)	0.0645
Anterior olfactory nucleus (R)	Ventral group of the dorsal thalamus (R)	-0.0511
Anterior olfactory nucleus (R)	Ventral medial nucleus of the thalamus (R)	0.0994
Anterior olfactory nucleus (R)	Ventral posterior complex of the thalamus (R)	-0.0532
Anterior olfactory nucleus (R)	Anterior group of the dorsal thalamus (L)	0.04
Anterior olfactory nucleus (R)	Anterior group of the dorsal thalamus (R)	0.0339
Anterior olfactory nucleus (R)	Medial group of the dorsal thalamus (L)	-0.1754
Anterior olfactory nucleus (R)	Medial group of the dorsal thalamus (R)	0.0892
Anterior olfactory nucleus (R)	Midline group of the dorsal thalamus (L)	0.0346
Anterior olfactory nucleus (R)	Midline group of the dorsal thalamus (R)	0.3296
Anterior olfactory nucleus (R)	Intralaminar nuclei of the dorsal thalamus (L)	0.0337
Anterior olfactory nucleus (R)	Intralaminar nuclei of the dorsal thalamus (R)	0.0887
Anterior olfactory nucleus (R)	Reticular nucleus of the thalamus (L)	-0.1819
Anterior olfactory nucleus (R)	Reticular nucleus of the thalamus (R)	0.0438
Anterior olfactory nucleus (R)	Epithalamus (L)	-0.0142
Anterior olfactory nucleus (R)	Epithalamus (R)	0.1436
Anterior olfactory nucleus (R)	Hypothalamus (L)	0.1627
Anterior olfactory nucleus (R)	Hypothalamus (R)	0.0588
Anterior olfactory nucleus (R)	Periventricular zone (L)	0.1016
Anterior olfactory nucleus (R)	Periventricular zone (R)	0.0655
Anterior olfactory nucleus (R)	Periventricular region (L)	0.0238
Anterior olfactory nucleus (R)	Periventricular region (R)	0.0197
Anterior olfactory nucleus (R)	Hypothalamic medial zone (L)	0.1413
Anterior olfactory nucleus (R)	Hypothalamic medial zone (R)	-0.092
Anterior olfactory nucleus (R)	Anterior hypothalamic nucleus (L)	0.1323
Anterior olfactory nucleus (R)	Anterior hypothalamic nucleus (R)	-0.1284
Anterior olfactory nucleus (R)	Medial preoptic nucleus (L)	0.0643
Anterior olfactory nucleus (R)	Medial preoptic nucleus (R)	0.1201
Anterior olfactory nucleus (R)	Hypothalamic lateral zone (L)	0.1416
Anterior olfactory nucleus (R)	Hypothalamic lateral zone (R)	0.1831
Anterior olfactory nucleus (R)	Lateral hypothalamic area (L)	0.1718
Anterior olfactory nucleus (R)	Lateral hypothalamic area (R)	0.0981
Anterior olfactory nucleus (R)	Lateral preoptic area (L)	-0.1639
Anterior olfactory nucleus (R)	Lateral preoptic area (R)	0.3147
Anterior olfactory nucleus (R)	Retrochiasmatic area (R)	-0.0157
Anterior olfactory nucleus (R)	Zona incerta (L)	0.1454
Anterior olfactory nucleus (R)	Zona incerta (R)	-0.0393
Anterior olfactory nucleus (R)	Brain stem (L)	0.0996
Anterior olfactory nucleus (R)	Brain stem (R)	0.0994
Anterior olfactory nucleus (R)	Cerebrum (L)	-0.0363
Anterior olfactory nucleus (R)	Cerebrum (R)	0.0321
Anterior olfactory nucleus (R)	corpus callosum (L)	-0.0687
Anterior olfactory nucleus (R)	corpus callosum (R)	0.0931
Anterior olfactory nucleus (R)	corticospinal tract (L)	-0.2631
Anterior olfactory nucleus (R)	corticospinal tract (R)	0.0547
Anterior olfactory nucleus (R)	hypothalamus related (L)	0.0357
Anterior olfactory nucleus (R)	hypothalamus related (R)	-0.1547
Anterior olfactory nucleus (R)	subependymal zone (L)	-0.2117
Anterior olfactory nucleus (R)	subependymal zone (R)	0.0731
Anterior olfactory nucleus (R)	choroid plexus (L)	-0.0122
Anterior olfactory nucleus (R)	choroid plexus (R)	0.089
Taenia tecta (L)	Taenia tecta (R)	0.0101	0.0383	-0.0148	-0.0178	0.0796	-0.0253
Taenia tecta (L)	Dorsal peduncular area (L)	0.1127	0.0523	0.1345	0.2491	0.0401	-0.0456
Taenia tecta (L)	Dorsal peduncular area (R)	0.1112	-0.0435	0.0618	0.0576	0.0003	0.0486
Taenia tecta (L)	Piriform area (L)	-0.1113	-0.1162	0.0198	-0.1432	0.0671	0.1906
Taenia tecta (L)	Piriform area (R)	-0.0543	-0.051	-0.0022	-0.004	-0.1181	0.1129
Taenia tecta (L)	Nucleus of the lateral olfactory tract (L)	-0.1441	-0.0451	0.0346	-0.0877	-0.0645	-0.0103
Taenia tecta (L)	Nucleus of the lateral olfactory tract (R)	0.0282	0.0102	-0.1166	-0.1772	-0.049	0.0272
Taenia tecta (L)	Cortical amygdalar area (L)	0.0336	-0.0538	0.0413	-0.0406	-0.0443	-0.0027
Taenia tecta (L)	Cortical amygdalar area (R)	-0.1215	-0.0285	0.0187	-0.0869	-0.0607	-0.076
Taenia tecta (L)	Piriform-amygdalar area (L)	0.0887	-0.0893	-0.08	-0.0954	0.0488	0.1541
Taenia tecta (L)	Piriform-amygdalar area (R)	-0.0724	-0.0502	-0.0773	-0.0428	0.0122	0.1283
Taenia tecta (L)	Hippocampal formation (L)	-0.0507	-0.144	-0.0353	-0.0317	0.1145	0.0455
Taenia tecta (L)	Hippocampal formation (R)	0.0396	-0.0634	0.0918	-0.0618	0.0224	0.0181
Taenia tecta (L)	Hippocampal region (L)	-0.0608	-0.1391	-0.0294	-0.0447	0.0952	0.0348
Taenia tecta (L)	Hippocampal region (R)	0.0549	-0.0534	0.0771	-0.0561	0.007	0.0288
Taenia tecta (L)	Retrohippocampal region (R)					0.0452
Taenia tecta (L)	Cortical subplate (L)	0.0167	-0.0145	-0.0668	-0.0164	-0.045	0.2035
Taenia tecta (L)	Cortical subplate (R)	0.0906	-0.1539	-0.02	-0.0545	-0.0241	-0.0058
Taenia tecta (L)	Claustrum (L)	0.085	0.0808	0.0261	-0.0731	-0.0832	0.0959
Taenia tecta (L)	Claustrum (R)	0.112	-0.0802	0.0286	-0.0405	-0.0081	-0.031
Taenia tecta (L)	Endopiriform nucleus (L)	-0.0306	-0.0785	-0.0503	-0.0007	-0.0298	0.2711
Taenia tecta (L)	Endopiriform nucleus (R)	-0.0029	-0.0897	-0.016	0.0034	0.0465	0.0209
Taenia tecta (L)	Lateral amygdalar nucleus (L)	0.0388		0.1168	0.1224		0.0219
Taenia tecta (L)	Lateral amygdalar nucleus (R)	0.0211	0.0707	0.0802	-0.096	0.0275	0.0106
Taenia tecta (L)	Basolateral amygdalar nucleus (L)	0.0491	-0.0819	-0.0408	-0.0058	0.0613	-0.0567
Taenia tecta (L)	Basolateral amygdalar nucleus (R)	0.0312	-0.1173	-0.0465	-0.043	-0.0733	-0.0631
Taenia tecta (L)	Basomedial amygdalar nucleus (L)	-0.0425	-0.0069	-0.0795	0.0275	0.0416	-0.0008
Taenia tecta (L)	Basomedial amygdalar nucleus (R)	0.0237	-0.1183	0.0067	-0.0428	-0.0792	0.0089
Taenia tecta (L)	Cerebral nuclei (L)	0.0327	-0.0844	0.0016	0.0663	-0.0481	0.0589
Taenia tecta (L)	Cerebral nuclei (R)	0.0668	-0.0347	-0.0452	0.0722	0.0056	0.1368
Taenia tecta (L)	Striatum (L)	0.047	-0.0778	0.0111	0.0663	-0.05	0.0353
Taenia tecta (L)	Striatum (R)	0.1021	-0.0488	-0.0383	0.07	-0.0075	0.1225
Taenia tecta (L)	Striatum dorsal region (L)	0.0253	-0.047	0.0234	0.0663	-0.0246	0.0414
Taenia tecta (L)	Striatum dorsal region (R)	0.0645	-0.0237	-0.0015	0.0449	-0.0404	0.1355
Taenia tecta (L)	Striatum ventral region (L)	0.1286	0.0543	-0.0031	0.0097	-0.009	0.1053
Taenia tecta (L)	Striatum ventral region (R)	0.0495	-0.1308	-0.0666	0.0533	0.0916	0.0251
Taenia tecta (L)	Lateral septal complex (L)	0.0215	-0.0964	0.0086	0.0022	0.0312	0.0304
Taenia tecta (L)	Lateral septal complex (R)	0.0941	0.0179	-0.1165	0.0778	0.1229	0.1176
Taenia tecta (L)	Striatum-like amygdalar nuclei (L)	-0.0383	-0.0927	-0.0062	-0.0189	-0.0344	-0.1866
Taenia tecta (L)	Striatum-like amygdalar nuclei (R)	0.0613	0.0224	-0.0932	-0.0172	-0.072	-0.0468
Taenia tecta (L)	Pallidum (L)	-0.0733	-0.063	-0.0502	0.0506	-0.0013	0.0755
Taenia tecta (L)	Pallidum (R)	-0.0647	0.0009	-0.0534	0.0448	0.0092	0.1442
Taenia tecta (L)	Pallidum, dorsal region (L)	-0.0285	-0.0191	0.0204	0.0569	-0.0854	0.061
Taenia tecta (L)	Pallidum, dorsal region (R)	-0.0207	-0.0342	0.0188	0.0302	-0.02	0.0039
Taenia tecta (L)	Pallidum, ventral region (L)	0.0413	-0.0858	-0.2129	0.0603	0.0603	0.1379
Taenia tecta (L)	Pallidum, ventral region (R)	0.0803	0.0646	-0.0785	-0.0257	0.0707	-0.0682
Taenia tecta (L)	Pallidum, medial region (L)	-0.051	0.0294	0.1178	-0.0592	-0.0307	0.0169
Taenia tecta (L)	Pallidum, medial region (R)	-0.2075	0.0197	-0.0679	0.0302	-0.0454	0.1885
Taenia tecta (L)	Pallidum, caudal region (L)	-0.0702	-0.0133	-0.011	-0.0785	-0.0027	-0.0599
Taenia tecta (L)	Pallidum, caudal region (R)	-0.0638	-0.0805	-0.013	0.0347	0.012	0.137
Taenia tecta (L)	Thalamus (L)	0.0141	-0.0816	0.0703	-0.0299	-0.0951	-0.0474
Taenia tecta (L)	Thalamus (R)	-0.0078	-0.0117	0.0239	0.0026	0.0289	0.0199
Taenia tecta (L)	Thalamus, sensory-motor cortex related (L)	-0.0095	-0.0546	0.0376	-0.0678	-0.0654	-0.0416
Taenia tecta (L)	Thalamus, sensory-motor cortex related (R)	0.052	0.0211	0.0359	-0.1065	-0.0909	-0.0173
Taenia tecta (L)	Ventral group of the dorsal thalamus (L)	-0.003	-0.0474	0.0224	-0.0673	-0.065	-0.0488
Taenia tecta (L)	Ventral group of the dorsal thalamus (R)	0.051	0.0201	0.0422	-0.1156	-0.1042	-0.0084
Taenia tecta (L)	Ventral medial nucleus of the thalamus (L)	0.117	0.0167	0.0587	0.0375	0.0201	-0.0832
Taenia tecta (L)	Ventral medial nucleus of the thalamus (R)	0.0816	0.092	0.0706	-0.0558	0.1024	-0.0668
Taenia tecta (L)	Ventral posterior complex of the thalamus (L)	-0.1056		0.2086	-0.0458	-0.0279	-0.1788
Taenia tecta (L)	Ventral posterior complex of the thalamus (R)	0.049	-0.0192	-0.0003	-0.0466	-0.1269	-0.0081
Taenia tecta (L)	Lateral group of the dorsal thalamus (R)					-0.1748
Taenia tecta (L)	Anterior group of the dorsal thalamus (L)	-0.0061	-0.0727	0.0455	0.0194	0.0731	-0.0288
Taenia tecta (L)	Anterior group of the dorsal thalamus (R)	-0.1239	0.0521	0.0146	0.0396	-0.0369	0.0185
Taenia tecta (L)	Medial group of the dorsal thalamus (L)	0.0215	-0.0199	0.0285	0.0205	-0.0333	-0.0809
Taenia tecta (L)	Medial group of the dorsal thalamus (R)	0.1195	-0.1385	-0.0843	0.0737	0.1013	-0.0039
Taenia tecta (L)	Midline group of the dorsal thalamus (L)	-0.0003	-0.0282	-0.025	0.0167	-0.0953	-0.0266
Taenia tecta (L)	Midline group of the dorsal thalamus (R)	0.0122	-0.0577	-0.0577	0.0706	-0.0051	0.1258
Taenia tecta (L)	Intralaminar nuclei of the dorsal thalamus (L)	0.0111	0.004	0.0749	0.1016	-0.1886	0.064
Taenia tecta (L)	Intralaminar nuclei of the dorsal thalamus (R)	0.0587	0.1076	0.0022	0.0403	0.0965	0.0174
Taenia tecta (L)	Reticular nucleus of the thalamus (L)	0.0472	0.0174	0.0484	-0.1281	-0.0903	0.0665
Taenia tecta (L)	Reticular nucleus of the thalamus (R)	-0.0034	0.042	0.0326	0.086	0.0112	-0.0022
Taenia tecta (L)	Epithalamus (L)	-0.0152	-0.0288	0.0003	-0.1384	-0.0182	0.0126
Taenia tecta (L)	Epithalamus (R)	-0.0101	-0.1689	0.0148	-0.0483	0.0413	-0.0526
Taenia tecta (L)	Hypothalamus (L)	0.171	-0.0891	-0.0371	-0.0231	-0.0352	-0.1043
Taenia tecta (L)	Hypothalamus (R)	0.0666	0.0678	-0.0048	-0.0091	-0.1026	0.1299
Taenia tecta (L)	Periventricular zone (L)	0.1411	-0.0414	-0.0378	-0.0259	-0.0523	0.0097
Taenia tecta (L)	Periventricular zone (R)	0.1311	0.0134	0.1018	-0.0267	-0.0434	0.1248
Taenia tecta (L)	Periventricular region (L)	0.1999	0.0517	-0.0278	0.0363	0.0164	-0.1176
Taenia tecta (L)	Periventricular region (R)	0.0731	0.0258	0.0259	0.0473	-0.0286	0.013
Taenia tecta (L)	Hypothalamic medial zone (L)	0.1613	-0.1264	0.0654	-0.0077	-0.0889	0.0686
Taenia tecta (L)	Hypothalamic medial zone (R)	-0.0069	0.0157	-0.1233	0.0101	-0.0938	0.1208
Taenia tecta (L)	Anterior hypothalamic nucleus (L)	0.1834	-0.159	0.0829	0.0671	-0.0543	-0.0141
Taenia tecta (L)	Anterior hypothalamic nucleus (R)	-0.045	0.0905	-0.1014	0.0456	-0.1266	0.1655
Taenia tecta (L)	Medial preoptic nucleus (L)	0.0445	0.0186	0.0151	0.0106	-0.0677	0.0719
Taenia tecta (L)	Medial preoptic nucleus (R)	0.0593	-0.149	-0.0838	-0.0721	0.002	-0.0266
Taenia tecta (L)	Ventromedial hypothalamic nucleus (L)	0.1523	-0.1561	0.0797	-0.1224		0.0255
Taenia tecta (L)	Ventromedial hypothalamic nucleus (R)	0.001	0.0612	-0.054	0.007	-0.0975	0.2467
Taenia tecta (L)	Hypothalamic lateral zone (L)	-0.0243	-0.0565	-0.0335	-0.0177	0.0288	-0.0784
Taenia tecta (L)	Hypothalamic lateral zone (R)	0.0916	-0.0065	0.011	-0.0668	-0.0399	0.0619
Taenia tecta (L)	Lateral hypothalamic area (L)	-0.0957	-0.0794	-0.034	0.0475	-0.0096	0.0155
Taenia tecta (L)	Lateral hypothalamic area (R)	0.1076	-0.0014	0.0027	-0.0229	-0.0183	-0.0561
Taenia tecta (L)	Lateral preoptic area (L)	-0.0659	0.0226	-0.0534	-0.115	0.1093	-0.0122
Taenia tecta (L)	Lateral preoptic area (R)	-0.0124	0.0033	-0.0498	0.0531	0.0041	0.2331
Taenia tecta (L)	Perifornical nucleus (L)	0.098	0.0436	-0.0832	-0.0478	0.0231	-0.0809
Taenia tecta (L)	Perifornical nucleus (R)	0.0962	0.1015	-0.02	-0.0616	0.0002	-0.0077
Taenia tecta (L)	Retrochiasmatic area (L)		0.0816	0.0206	0.1449	-0.0193	-0.1579
Taenia tecta (L)	Retrochiasmatic area (R)	-0.0275	0.0673	0.0607		-0.0602	-0.0002
Taenia tecta (L)	Tuberal nucleus (L)	0.1376	-0.013	0.0601	0.0544		-0.1043
Taenia tecta (L)	Tuberal nucleus (R)	-0.0149	-0.0092	0.0109	-0.079	0.1549	-0.0483
Taenia tecta (L)	Zona incerta (L)	-0.0063	-0.0646	0.0099	-0.0642	-0.0273	-0.0765
Taenia tecta (L)	Zona incerta (R)	0.0208	-0.0963	0.0191	-0.1702	-0.0108	0.0194
Taenia tecta (L)	Median eminence (L)	-0.0999		0.1405
Taenia tecta (L)	Median eminence (R)			0.0774
Taenia tecta (L)	Brain stem (L)	0.0616	-0.0828	0.0358	-0.0315	-0.0749	-0.0848
Taenia tecta (L)	Brain stem (R)	0.0062	0.0013	0.025	0.0198	-0.0108	0.054
Taenia tecta (L)	Cerebrum (L)	0.067	0.0347	0.0416	-0.1276	-0.0071	0.0515
Taenia tecta (L)	Cerebrum (R)	0.0295	0.0269	-0.0219	-0.1008	-0.02	0.0626
Taenia tecta (L)	corpus callosum (L)	0.0868	-0.0694	0.0362	-0.0582	0.0058	0.0721
Taenia tecta (L)	corpus callosum (R)	0.0186	-0.0494	0.003	0.0585	-0.0866	-0.0048
Taenia tecta (L)	corticospinal tract (L)	-0.0763	-0.0677	0.0397	0.0402	-0.006	0.1074
Taenia tecta (L)	corticospinal tract (R)	-0.0225	-0.0524	0.0747	0.067	-0.0452	-0.0124
Taenia tecta (L)	hypothalamus related (L)	-0.057	-0.0149	0.086	0.0373	-0.0521	-0.1771
Taenia tecta (L)	hypothalamus related (R)	-0.0567	-0.1196	0.0171	-0.006	-0.0634	-0.0476
Taenia tecta (L)	subependymal zone (L)	0.0677	0.0173	0.0495	-0.0479	0.0353	-0.1239
Taenia tecta (L)	subependymal zone (R)	-0.0179	0.0778	0.0017	-0.095	0.0668	-0.068
Taenia tecta (L)	choroid plexus (L)	-0.0711	-0.0249	-0.0111	-0.0042	-0.0152	0.0705
Taenia tecta (L)	choroid plexus (R)	-0.1984	-0.0654	0.1166	-0.1335	-0.0176	0.0037
Taenia tecta (R)	Dorsal peduncular area (L)	0.0532	-0.0057	0.1169	0.0928	0.1173	0.0817
Taenia tecta (R)	Dorsal peduncular area (R)	0.121	0.0598	0.0166	0.0525	-0.0122	0.0289
Taenia tecta (R)	Piriform area (L)	0.1136	0.0753	-0.0004	-0.0629	-0.0043	0.056
Taenia tecta (R)	Piriform area (R)	0.0852	0.0123	-0.043	-0.0433	-0.1028	0.1379
Taenia tecta (R)	Nucleus of the lateral olfactory tract (L)	0.4035	0.1525	-0.107	-0.0231	0.0531	0.1293
Taenia tecta (R)	Nucleus of the lateral olfactory tract (R)	0.1464	0.1172	0.0343	0.0717	-0.0128	0.2032
Taenia tecta (R)	Cortical amygdalar area (L)	0.0121	0.0205	-0.0886	0.0019	0.0235	0.0849
Taenia tecta (R)	Cortical amygdalar area (R)	0.0538	0.0534	-0.0009	-0.0423	-0.0741	0.0101
Taenia tecta (R)	Piriform-amygdalar area (L)	-0.0721	-0.0167	0.0156	0.0284	-0.0007	0.0014
Taenia tecta (R)	Piriform-amygdalar area (R)	0.1045	0.0444	-0.1096	-0.0631	0.0004	0.1167
Taenia tecta (R)	Hippocampal formation (L)	0.0987	0.0252	-0.0097	0.0426	0.0096	-0.0848
Taenia tecta (R)	Hippocampal formation (R)	0.1231	0.0149	0.0209	-0.083	-0.0985	0.1064
Taenia tecta (R)	Hippocampal region (L)	0.0997	0.0022	0	0.043	-0.0127	-0.0854
Taenia tecta (R)	Hippocampal region (R)	0.1442	0.0244	0.0113	-0.0788	-0.1121	0.1035
Taenia tecta (R)	Retrohippocampal region (R)					0.1249
Taenia tecta (R)	Cortical subplate (L)	0.0438	0.0275	-0.0232	-0.0473	0.0221	0.1391
Taenia tecta (R)	Cortical subplate (R)	-0.02	0.0779	0.0032	0.084	-0.0433	0.2567
Taenia tecta (R)	Claustrum (L)	-0.1563	-0.0341	-0.0469	-0.0552	0.1423	-0.0322
Taenia tecta (R)	Claustrum (R)	0.0217	0.0202	-0.0254	0.0072	-0.0239	0.1529
Taenia tecta (R)	Endopiriform nucleus (L)	0.058	-0.0337	-0.0226	-0.0379	-0.0335	0.1673
Taenia tecta (R)	Endopiriform nucleus (R)	-0.0275	0.0754	-0.028	0.0743	-0.063	0.2216
Taenia tecta (R)	Lateral amygdalar nucleus (L)	-0.0526		0.2182	0.0505		-0.0522
Taenia tecta (R)	Lateral amygdalar nucleus (R)	0.0128	-0.0244	0.0182	-0.0414	-0.0313	0.0937
Taenia tecta (R)	Basolateral amygdalar nucleus (L)	0.0615	-0.0864	0.054	0.0447	0.0256	0.0567
Taenia tecta (R)	Basolateral amygdalar nucleus (R)	-0.0004	0.0569	0.0574	0.0398	-0.0844	-0.0227
Taenia tecta (R)	Basomedial amygdalar nucleus (L)	0.1498	0.1185	0.008	-0.0211	-0.0181	0.1166
Taenia tecta (R)	Basomedial amygdalar nucleus (R)	0.013	0.0311	0.0412	0.069	0.067	0.1551
Taenia tecta (R)	Cerebral nuclei (L)	-0.0552	0.0497	0.0302	-0.0219	0.0451	0.0514
Taenia tecta (R)	Cerebral nuclei (R)	0.0067	0.0559	0.0971	0.0384	-0.0017	0.0663
Taenia tecta (R)	Striatum (L)	-0.0371	0.0613	0.041	-0.0489	0.0871	0.0463
Taenia tecta (R)	Striatum (R)	0.0067	0.0096	0.1046	0.0204	-0.027	0.0639
Taenia tecta (R)	Striatum dorsal region (L)	-0.0491	-0.0242	0.0314	-0.0712	0.0875	-0.0326
Taenia tecta (R)	Striatum dorsal region (R)	-0.084	-0.0185	0.0945	0.0384	0.0134	-0.0466
Taenia tecta (R)	Striatum ventral region (L)	-0.1098	0.1188	0.0015	0.0414	-0.0269	0.1376
Taenia tecta (R)	Striatum ventral region (R)	0.0862	0.1054	0.0273	-0.0024	0.0179	0.1984
Taenia tecta (R)	Lateral septal complex (L)	-0.1025	-0.0207	0.0513	0.0141	-0.0233	0.0915
Taenia tecta (R)	Lateral septal complex (R)	0.1836	-0.0844	0.1045	-0.063	-0.1489	0.2195
Taenia tecta (R)	Striatum-like amygdalar nuclei (L)	0.0303	0.1857	0.0237	-0.0083	0.1727	0.141
Taenia tecta (R)	Striatum-like amygdalar nuclei (R)	0.0574	0.0562	-0.0529	-0.0536	-0.0929	0.0525
Taenia tecta (R)	Pallidum (L)	0.0542	-0.0106	-0.0128	0.0671	-0.0788	0.0563
Taenia tecta (R)	Pallidum (R)	0.0521	0.1346	0.0302	0.0411	0.0629	0.0869
Taenia tecta (R)	Pallidum, dorsal region (L)	0.0018	-0.0322	-0.0997	-0.1397	-0.0575	0.0237
Taenia tecta (R)	Pallidum, dorsal region (R)	0.0693	0.032	-0.0687	0.0439	0.0573	0.1039
Taenia tecta (R)	Pallidum, ventral region (L)	-0.1274	0.0013	0.0886	0.0616	-0.0442	0.024
Taenia tecta (R)	Pallidum, ventral region (R)	-0.0665	0.0585	0.027	-0.0251	0.0004	0.0968
Taenia tecta (R)	Pallidum, medial region (L)	0.1212	0.0839	0.013	0.1765	-0.0216	0.0065
Taenia tecta (R)	Pallidum, medial region (R)	0.2064	0.0936	0.069	0.0065	-0.0527	-0.0197
Taenia tecta (R)	Pallidum, caudal region (L)	0.0817	-0.0743	-0.0226	-0.0423	-0.1228	0.0087
Taenia tecta (R)	Pallidum, caudal region (R)	0.0297	0.0341	0.019	0.0233	0.1427	0.1541
Taenia tecta (R)	Thalamus (L)	0.2405	0.0414	0.0396	-0.0275	-0.1858	0.0386
Taenia tecta (R)	Thalamus (R)	0.1168	0.0146	-0.0005	-0.0846	-0.1431	0.1118
Taenia tecta (R)	Thalamus, sensory-motor cortex related (L)	0.2862	0.0018	0.1036	-0.0089	-0.1014	0.0782
Taenia tecta (R)	Thalamus, sensory-motor cortex related (R)	0.0814	-0.0656	0.0519	0.0047	-0.1394	0.0299
Taenia tecta (R)	Ventral group of the dorsal thalamus (L)	0.2935	0.0035	0.0963	-0.0096	-0.1046	0.0862
Taenia tecta (R)	Ventral group of the dorsal thalamus (R)	0.0812	-0.076	0.0599	0.0029	-0.1355	0.021
Taenia tecta (R)	Ventral medial nucleus of the thalamus (L)	-0.0399	0.0279	-0.0001	0.0026	0.0112	0.0238
Taenia tecta (R)	Ventral medial nucleus of the thalamus (R)	-0.0694	0.0788	-0.0373	-0.0857	-0.0591	0.2091
Taenia tecta (R)	Ventral posterior complex of the thalamus (L)	0.2288		0.0387	-0.1742	-0.1307	0.1219
Taenia tecta (R)	Ventral posterior complex of the thalamus (R)	0.0388	-0.1311	0.0411	-0.0222	-0.1372	-0.0072
Taenia tecta (R)	Lateral group of the dorsal thalamus (R)					0.0537
Taenia tecta (R)	Anterior group of the dorsal thalamus (L)	0.2108	0.0469	-0.01	-0.09	-0.1312	0.0235
Taenia tecta (R)	Anterior group of the dorsal thalamus (R)	0.1152	0.0702	-0.0212	-0.0589	-0.0175	0.1338
Taenia tecta (R)	Medial group of the dorsal thalamus (L)	-0.0486	0.0577	0.0742	0.032	0.0315	-0.0763
Taenia tecta (R)	Medial group of the dorsal thalamus (R)	0.0137	-0.0776	0.0468	-0.0548	-0.0345	0.2383
Taenia tecta (R)	Midline group of the dorsal thalamus (L)	-0.1195	0.04	-0.0403	0.0727	-0.1132	-0.0374
Taenia tecta (R)	Midline group of the dorsal thalamus (R)	-0.0528	0.1156	-0.0041	0.0802	0.0181	0.023
Taenia tecta (R)	Intralaminar nuclei of the dorsal thalamus (L)	0.0778	-0.0439	-0.0443	-0.088	-0.149	-0.0764
Taenia tecta (R)	Intralaminar nuclei of the dorsal thalamus (R)	-0.2043	-0.0106	-0.0348	-0.1127	0.0502	-0.066
Taenia tecta (R)	Reticular nucleus of the thalamus (L)	-0.0219	-0.0072	0.0146	0.1242	-0.1022	0.0028
Taenia tecta (R)	Reticular nucleus of the thalamus (R)	0.143	0.0636	0.0088	-0.026	-0.1926	-0.0581
Taenia tecta (R)	Epithalamus (L)	0.0559	-0.0833	0.0178	-0.0517	-0.0353	0.0722
Taenia tecta (R)	Epithalamus (R)	0.1101	0.1241	-0.0273	-0.0006	-0.0008	0.0958
Taenia tecta (R)	Hypothalamus (L)	-0.0212	0.0808	-0.0602	-0.0009	-0.005	0.2315
Taenia tecta (R)	Hypothalamus (R)	0.1193	0.0834	0.0776	0.0345	-0.0652	0.0561
Taenia tecta (R)	Periventricular zone (L)	0.0307	-0.0397	0.0139	0.029	0.0518	-0.001
Taenia tecta (R)	Periventricular zone (R)	0.0619	0.0171	0.0871	-0.0384	0.0381	0.1294
Taenia tecta (R)	Periventricular region (L)	-0.0091	0.0798	0.0215	0.0362	0.0611	0.1585
Taenia tecta (R)	Periventricular region (R)	0.1873	0.1285	0.033	0.042	0.0059	-0.0007
Taenia tecta (R)	Hypothalamic medial zone (L)	-0.1132	-0.0429	-0.0098	-0.001	0.0565	0.0468
Taenia tecta (R)	Hypothalamic medial zone (R)	0.0965	-0.0142	0.1057	-0.0278	0.0151	0.0396
Taenia tecta (R)	Anterior hypothalamic nucleus (L)	-0.0732	-0.0409	-0.0056	0.0349	0.0198	0.0406
Taenia tecta (R)	Anterior hypothalamic nucleus (R)	0.1214	-0.0418	0.0305	-0.0237	0.0158	0.0717
Taenia tecta (R)	Medial preoptic nucleus (L)	-0.084	-0.0435	0.0387	-0.0212	0.056	0.018
Taenia tecta (R)	Medial preoptic nucleus (R)	0.0215	0.0048	0.1119	-0.0433	-0.04	-0.0245
Taenia tecta (R)	Ventromedial hypothalamic nucleus (L)	-0.0605	-0.0454	-0.1005	0.0299		-0.143
Taenia tecta (R)	Ventromedial hypothalamic nucleus (R)	-0.0967	-0.0591	0.0608	0.0457	0.012	-0.2291
Taenia tecta (R)	Hypothalamic lateral zone (L)	0.0774	0.0855	-0.0642	0.0386	-0.0677	0.1834
Taenia tecta (R)	Hypothalamic lateral zone (R)	0.0833	0.0365	-0.0068	0.0082	-0.0976	-0.0586
Taenia tecta (R)	Lateral hypothalamic area (L)	0.1269	0.0593	-0.0345	0.0989	-0.0061	0.1007
Taenia tecta (R)	Lateral hypothalamic area (R)	0.0145	0.007	-0.0124	0.0692	0.0028	-0.0389
Taenia tecta (R)	Lateral preoptic area (L)	0.1023	0.089	0.0038	-0.0494	-0.0768	0.1663
Taenia tecta (R)	Lateral preoptic area (R)	0.132	-0.0633	-0.0064	-0.0495	-0.1326	-0.0843
Taenia tecta (R)	Perifornical nucleus (L)	-0.0097	-0.1193	0	0.0654	-0.0461	0.0863
Taenia tecta (R)	Perifornical nucleus (R)	-0.0103	0.0808	-0.0497	0.0335	0.0439	0.036
Taenia tecta (R)	Retrochiasmatic area (L)		-0.0126	-0.094	-0.1407	0.0223	-0.0497
Taenia tecta (R)	Retrochiasmatic area (R)	0.0153	0.0025	-0.0273		-0.0524	-0.0177
Taenia tecta (R)	Tuberal nucleus (L)	-0.1598	-0.0079	-0.0709	0.0101		0.0135
Taenia tecta (R)	Tuberal nucleus (R)	-0.0326	0.0639	0.0915	-0.0307	-0.0556	0.0695
Taenia tecta (R)	Zona incerta (L)	0.2276	0.0192	0.0036	-0.0385	-0.1153	0.1474
Taenia tecta (R)	Zona incerta (R)	0.0756	0.0907	0.0365	0.0372	0.004	-0.1022
Taenia tecta (R)	Median eminence (L)	-0.2956		-0.0235
Taenia tecta (R)	Median eminence (R)			-0.1423
Taenia tecta (R)	Brain stem (L)	0.2542	0.0731	0.0143	-0.0422	-0.1339	0.1411
Taenia tecta (R)	Brain stem (R)	0.1558	0.0528	0.0269	-0.042	-0.1676	0.1185
Taenia tecta (R)	Cerebrum (L)	0.12	-0.0281	0.0942	0.0917	0.047	0.06
Taenia tecta (R)	Cerebrum (R)	0.0202	-0.0132	0.0511	0.0785	-0.0386	0.0492
Taenia tecta (R)	corpus callosum (L)	-0.1332	0.0251	0.1067	-0.0415	0.0011	-0.0494
Taenia tecta (R)	corpus callosum (R)	0.0515	-0.113	-0.0409	0.1281	-0.104	0.1384
Taenia tecta (R)	corticospinal tract (L)	0.011	-0.0902	-0.004	-0.0279	-0.0037	-0.0592
Taenia tecta (R)	corticospinal tract (R)	0.0575	0.1213	-0.0087	0.0754	0.0676	-0.0235
Taenia tecta (R)	hypothalamus related (L)	0.2348	-0.001	-0.013	0.0095	-0.0788	0.0035
Taenia tecta (R)	hypothalamus related (R)	0.1047	0.1292	-0.0514	-0.0271	-0.0372	0.0568
Taenia tecta (R)	subependymal zone (L)	0.09	0.1081	-0.0239	-0.0491	0.0601	-0.0807
Taenia tecta (R)	subependymal zone (R)	-0.0097	0.0281	0.1014	0.1658	-0.0396	0.0336
Taenia tecta (R)	choroid plexus (L)	0.1364	-0.0008	-0.0043	-0.0069	-0.0162	0.0407
Taenia tecta (R)	choroid plexus (R)	0.1706	0.0225	0.099	-0.0521	-0.051	0.0666
Dorsal peduncular area (L)	Dorsal peduncular area (R)	-0.0423	0.0629	0.0218	0.0895	0.1035	0.0255
Dorsal peduncular area (L)	Piriform area (L)	-0.0234	-0.0039	-0.0317	-0.0341	0.0032	-0.0534
Dorsal peduncular area (L)	Piriform area (R)	-0.0402	0.0117	-0.0308	-0.0393	-0.0111	0.0148
Dorsal peduncular area (L)	Nucleus of the lateral olfactory tract (L)	0.085	-0.0897	-0.0086	-0.1562	0.0457	-0.0286
Dorsal peduncular area (L)	Nucleus of the lateral olfactory tract (R)	0.0466	0.0117	-0.0407	-0.1072	0.1351	0.1262
Dorsal peduncular area (L)	Cortical amygdalar area (L)	-0.0267	0.1498	0.0435	-0.0214	0.0273	0.0626
Dorsal peduncular area (L)	Cortical amygdalar area (R)	0.0483	-0.0865	-0.0561	-0.0301	0.0661	-0.0496
Dorsal peduncular area (L)	Piriform-amygdalar area (L)	0.0381	0.0492	0.0151	0.0596	-0.0387	0.0401
Dorsal peduncular area (L)	Piriform-amygdalar area (R)	0.0619	0.0037	-0.0552	-0.1367	0.0155	-0.0799
Dorsal peduncular area (L)	Hippocampal formation (L)	-0.0032	-0.0857	-0.0534	-0.0026	0.0697	-0.0272
Dorsal peduncular area (L)	Hippocampal formation (R)	-0.0369	0.149	-0.0594	-0.0034	0.0631	0.0041
Dorsal peduncular area (L)	Hippocampal region (L)	-0.0051	-0.0722	-0.0465	-0.0567	0.0509	-0.033
Dorsal peduncular area (L)	Hippocampal region (R)	-0.0154	0.1496	-0.0614	0.0023	0.0651	0.0022
Dorsal peduncular area (L)	Retrohippocampal region (R)					0.0568
Dorsal peduncular area (L)	Cortical subplate (L)	0.0074	0.0667	-0.0162	0.023	0.0837	-0.0773
Dorsal peduncular area (L)	Cortical subplate (R)	0.0725	0.0719	0.1056	0.0075	0.0458	0.0033
Dorsal peduncular area (L)	Claustrum (L)	0.028	-0.0264	0.0407	-0.0571	-0.0057	0.0749
Dorsal peduncular area (L)	Claustrum (R)	0.0496	-0.1307	0.0837	-0.0289	0.0122	0.0285
Dorsal peduncular area (L)	Endopiriform nucleus (L)	-0.0435	0.095	-0.0733	0.0884	0.0654	-0.0179
Dorsal peduncular area (L)	Endopiriform nucleus (R)	0.0582	0.1121	0.099	0.0052	0.0313	-0.0244
Dorsal peduncular area (L)	Lateral amygdalar nucleus (L)	0.0331		0.0508	0.0493		0.0029
Dorsal peduncular area (L)	Lateral amygdalar nucleus (R)	0.0492	-0.028	0.155	-0.1022	0.0098	0.0726
Dorsal peduncular area (L)	Basolateral amygdalar nucleus (L)	0.1374	-0.002	0.0098	-0.0897	0.0596	-0.1241
Dorsal peduncular area (L)	Basolateral amygdalar nucleus (R)	0.0206	0.0354	0.064	0.0743	-0.0632	0.0348
Dorsal peduncular area (L)	Basomedial amygdalar nucleus (L)	0.051	0.0733	-0.0231	0.0232	0.0726	-0.1437
Dorsal peduncular area (L)	Basomedial amygdalar nucleus (R)	0.0009	0.0795	-0.0701	-0.0198	0.0655	-0.0408
Dorsal peduncular area (L)	Cerebral nuclei (L)	0.0566	-0.0031	0.119	0.0985	0.077	-0.0093
Dorsal peduncular area (L)	Cerebral nuclei (R)	0.0701	-0.0767	0.1091	0.0206	0.061	-0.0532
Dorsal peduncular area (L)	Striatum (L)	0.0743	0.003	0.1079	0.056	0.0568	0.0112
Dorsal peduncular area (L)	Striatum (R)	0.0649	-0.0788	0.0914	0.0008	0.0613	-0.0648
Dorsal peduncular area (L)	Striatum dorsal region (L)	0.0806	-0.0253	0.0979	0.0644	-0.019	0.0856
Dorsal peduncular area (L)	Striatum dorsal region (R)	0.0948	-0.0631	0.123	-0.0168	-0.0039	-0.0404
Dorsal peduncular area (L)	Striatum ventral region (L)	0.0645	0.0105	0.0985	-0.0275	0.0099	-0.0144
Dorsal peduncular area (L)	Striatum ventral region (R)	0.0337	-0.0356	-0.0199	0.1053	0.1404	-0.0217
Dorsal peduncular area (L)	Lateral septal complex (L)	0.0509	-0.0166	-0.0111	0.0778	0.0812	-0.0811
Dorsal peduncular area (L)	Lateral septal complex (R)	-0.0203	-0.0663	0.0801	0.0212	-0.0599	-0.0921
Dorsal peduncular area (L)	Striatum-like amygdalar nuclei (L)	-0.0343	0.064	-0.0108	-0.0231	0.0536	-0.1035
Dorsal peduncular area (L)	Striatum-like amygdalar nuclei (R)	-0.0629	0.024	-0.0946	-0.0701	0.1036	-0.0199
Dorsal peduncular area (L)	Pallidum (L)	-0.1134	0.0303	0.0306	0.1364	0.0859	-0.083
Dorsal peduncular area (L)	Pallidum (R)	0.05	-0.0177	0.1062	0.1351	0.0135	-0.0027
Dorsal peduncular area (L)	Pallidum, dorsal region (L)	-0.1174	-0.003	0.0337	-0.0277	0.1082	-0.0193
Dorsal peduncular area (L)	Pallidum, dorsal region (R)	0.1411	0.0112	0.0036	-0.0517	0.0027	0.0476
Dorsal peduncular area (L)	Pallidum, ventral region (L)	0.0596	-0.0495	-0.0878	0.1248	-0.0272	-0.0235
Dorsal peduncular area (L)	Pallidum, ventral region (R)	0.0298	-0.0537	0.0882	0.1123	-0.0585	0.033
Dorsal peduncular area (L)	Pallidum, medial region (L)	-0.0725	0.116	0.1409	0.0441	0.0822	-0.0835
Dorsal peduncular area (L)	Pallidum, medial region (R)	-0.0358	0.0123	0.1172	0.1014	-0.0049	-0.0268
Dorsal peduncular area (L)	Pallidum, caudal region (L)	-0.0636	0.0091	0.024	0.0381	0.0515	-0.076
Dorsal peduncular area (L)	Pallidum, caudal region (R)	0.0076	-0.0792	0.0358	0.0595	0.0861	-0.0501
Dorsal peduncular area (L)	Thalamus (L)	-0.0778	0.1986	-0.0085	0.0524	0.136	-0.0179
Dorsal peduncular area (L)	Thalamus (R)	-0.0431	0.0581	0.08	0.0623	0.1461	0.049
Dorsal peduncular area (L)	Thalamus, sensory-motor cortex related (L)	0.0309	0.0574	-0.0311	-0.0062	-0.0258	0.0149
Dorsal peduncular area (L)	Thalamus, sensory-motor cortex related (R)	0.0148	-0.0063	-0.0076	-0.0032	0.0274	0.0204
Dorsal peduncular area (L)	Ventral group of the dorsal thalamus (L)	0.027	0.0634	-0.0403	-0.0053	-0.0217	0.0117
Dorsal peduncular area (L)	Ventral group of the dorsal thalamus (R)	0.0158	-0.0072	-0.0133	-0.0033	0.0313	0.0313
Dorsal peduncular area (L)	Ventral medial nucleus of the thalamus (L)	0.0266	-0.0458	0.0276	0.0736	0.1068	0.0895
Dorsal peduncular area (L)	Ventral medial nucleus of the thalamus (R)	0.0848	-0.0352	-0.1086	-0.0057	0.0301	0.0843
Dorsal peduncular area (L)	Ventral posterior complex of the thalamus (L)	0.0472		0.104	-0.1961	-0.301	-0.0562
Dorsal peduncular area (L)	Ventral posterior complex of the thalamus (R)	0.0426	-0.1164	-0.0806	-0.0017	0.0316	-0.0045
Dorsal peduncular area (L)	Lateral group of the dorsal thalamus (R)					-0.1006
Dorsal peduncular area (L)	Anterior group of the dorsal thalamus (L)	-0.1397	0.1412	-0.0224	-0.0146	0.1188	0.0017
Dorsal peduncular area (L)	Anterior group of the dorsal thalamus (R)	-0.0999	0.0536	0.1053	0.0847	0.1426	-0.0022
Dorsal peduncular area (L)	Medial group of the dorsal thalamus (L)	0.0369	0.1271	0.0494	0.0976	0.1635	-0.0036
Dorsal peduncular area (L)	Medial group of the dorsal thalamus (R)	0.1254	0.0416	0.0657	0.048	0.1191	0.0796
Dorsal peduncular area (L)	Midline group of the dorsal thalamus (L)	0.0105	0.254	-0.0667	0.0627	0.0937	0.001
Dorsal peduncular area (L)	Midline group of the dorsal thalamus (R)	0.029	-0.0122	0.0652	-0.0227	0.1914	-0.0219
Dorsal peduncular area (L)	Intralaminar nuclei of the dorsal thalamus (L)	0.1147	0.1222	-0.0064	-0.0004	-0.0027	-0.0407
Dorsal peduncular area (L)	Intralaminar nuclei of the dorsal thalamus (R)	-0.1079	0.0023	0.0552	0.0802	0.0581	0.0203
Dorsal peduncular area (L)	Reticular nucleus of the thalamus (L)	0.0684	-0.0348	0.0195	0.0632	0.0049	-0.0505
Dorsal peduncular area (L)	Reticular nucleus of the thalamus (R)	0.0057	0.0906	-0.0308	0.0516	0.0392	0.0583
Dorsal peduncular area (L)	Epithalamus (L)	-0.0185	0.0994	0.1125	0.0411	0.0219	-0.0278
Dorsal peduncular area (L)	Epithalamus (R)	-0.0902	0.0914	-0.0109	-0.0358	0.0278	0.0077
Dorsal peduncular area (L)	Hypothalamus (L)	0.0468	-0.0207	0.0991	0.003	-0.0648	-0.0942
Dorsal peduncular area (L)	Hypothalamus (R)	0.0326	0.0477	-0.0286	-0.0423	0.0493	-0.0823
Dorsal peduncular area (L)	Periventricular zone (L)	0.0046	0.0311	0.0239	-0.0465	-0.0053	-0.0526
Dorsal peduncular area (L)	Periventricular zone (R)	-0.0248	0.1271	0.0506	0.0147	-0.0672	-0.0314
Dorsal peduncular area (L)	Periventricular region (L)	-0.0389	0.0371	0.1054	0.0234	-0.0051	-0.1181
Dorsal peduncular area (L)	Periventricular region (R)	0.0275	-0.0509	-0.012	0.0301	-0.0201	-0.0653
Dorsal peduncular area (L)	Hypothalamic medial zone (L)	0.0873	-0.0642	0.053	0.1402	-0.1216	0.0472
Dorsal peduncular area (L)	Hypothalamic medial zone (R)	0.0216	0.1309	-0.0164	-0.0507	-0.0572	-0.0523
Dorsal peduncular area (L)	Anterior hypothalamic nucleus (L)	0.0894	-0.0775	0.0048	0.1271	-0.1356	-0.0251
Dorsal peduncular area (L)	Anterior hypothalamic nucleus (R)	0.0133	0.1202	-0.0307	-0.0242	-0.135	-0.0005
Dorsal peduncular area (L)	Medial preoptic nucleus (L)	0.0819	0.0308	0.1125	0.0799	-0.0305	0.0644
Dorsal peduncular area (L)	Medial preoptic nucleus (R)	-0.0635	0.084	-0.0099	-0.0943	0.078	-0.0316
Dorsal peduncular area (L)	Ventromedial hypothalamic nucleus (L)	0.0631	-0.0361	0.0073	-0.0107		0.0037
Dorsal peduncular area (L)	Ventromedial hypothalamic nucleus (R)	0.0078	-0.1271	0.0452	-0.0394	-0.0772	-0.039
Dorsal peduncular area (L)	Hypothalamic lateral zone (L)	-0.0185	-0.0553	0.0272	0	-0.0214	-0.0425
Dorsal peduncular area (L)	Hypothalamic lateral zone (R)	0.0003	-0.076	-0.0438	-0.0623	0.1074	-0.0704
Dorsal peduncular area (L)	Lateral hypothalamic area (L)	-0.0535	-0.1197	0.0223	0.103	-0.0563	-0.0323
Dorsal peduncular area (L)	Lateral hypothalamic area (R)	-0.0119	-0.0926	0.0509	0.0189	0.1515	-0.0956
Dorsal peduncular area (L)	Lateral preoptic area (L)	0.0697	0.0603	0.0177	-0.0885	-0.0238	-0.0271
Dorsal peduncular area (L)	Lateral preoptic area (R)	-0.0261	-0.0804	-0.0457	-0.0529	0.0056	0.0634
Dorsal peduncular area (L)	Perifornical nucleus (L)	0.1269	-0.0915	-0.0762	0.0039	0.0772	0.0572
Dorsal peduncular area (L)	Perifornical nucleus (R)	0.0051	0.1483	-0.0427	-0.0687	0.0136	-0.0371
Dorsal peduncular area (L)	Retrochiasmatic area (L)		-0.0254	0.0468	0.0574	0.0011	-0.2204
Dorsal peduncular area (L)	Retrochiasmatic area (R)	0.0404	-0.0107	-0.0267		0.0626	-0.0805
Dorsal peduncular area (L)	Tuberal nucleus (L)	0.0146	0.1275	-0.0419	-0.1177		-0.0698
Dorsal peduncular area (L)	Tuberal nucleus (R)	0.0486	-0.0061	-0.117	-0.0445	0.0879	0.0302
Dorsal peduncular area (L)	Zona incerta (L)	-0.1211	0.0446	-0.0089	-0.048	-0.061	0.0426
Dorsal peduncular area (L)	Zona incerta (R)	0.0582	-0.0176	0.002	-0.0366	-0.0039	-0.0444
Dorsal peduncular area (L)	Median eminence (L)	-0.0245		0.3239			-0.0226
Dorsal peduncular area (L)	Median eminence (R)			-0.1558			-0.0963
Dorsal peduncular area (L)	Brain stem (L)	-0.0498	0.1348	0.0279	0.0422	0.0706	-0.0543
Dorsal peduncular area (L)	Brain stem (R)	-0.0193	0.0729	0.0547	0.0359	0.1161	-0.0056
Dorsal peduncular area (L)	Cerebrum (L)	0.0083	-0.0678	0.1416	0.0292	0.1239	-0.0359
Dorsal peduncular area (L)	Cerebrum (R)	-0.0199	-0.0227	0.0846	-0.0432	0.1104	-0.0614
Dorsal peduncular area (L)	corpus callosum (L)	-0.0067	0.1175	0.1367	0.0844	0.0088	0.0376
Dorsal peduncular area (L)	corpus callosum (R)	0.0935	-0.0689	0.0752	0.0933	-0.0583	0.003
Dorsal peduncular area (L)	corticospinal tract (L)	0.0474	-0.1231	-0.0146	0.1015	0.101	-0.0402
Dorsal peduncular area (L)	corticospinal tract (R)	0.0367	0.0991	0.0658	-0.043	-0.1211	-0.0175
Dorsal peduncular area (L)	hypothalamus related (L)	-0.0372	0.095	0.1306	0.0159	0.063	-0.0188
Dorsal peduncular area (L)	hypothalamus related (R)	-0.0353	0.1704	0.0087	0.0255	-0.0296	-0.0483
Dorsal peduncular area (L)	subependymal zone (L)	0.0441	0.028	-0.0227	-0.0386	-0.1039	-0.0188
Dorsal peduncular area (L)	subependymal zone (R)	0.0797	-0.0892	-0.0122	-0.0157	-0.1467	0.0078
Dorsal peduncular area (L)	choroid plexus (L)	0.0041	0.0443	0.0296	-0.0594	0.0634	0.086
Dorsal peduncular area (L)	choroid plexus (R)	-0.1029	0.0658	-0.098	-0.0443	-0.001	-0.0537
Dorsal peduncular area (R)	Piriform area (L)	0.0684	0.0398	-0.0203	-0.0791	0.0115	0.0427
Dorsal peduncular area (R)	Piriform area (R)	0.0654	0.1305	-0.0128	0.0115	0.082	0.0602
Dorsal peduncular area (R)	Nucleus of the lateral olfactory tract (L)	0.0663	0.1617	0.048	-0.0675	0.0919	-0.0156
Dorsal peduncular area (R)	Nucleus of the lateral olfactory tract (R)	0.0511	0.0926	0.0096	0.036	0.0315	0.0036
Dorsal peduncular area (R)	Cortical amygdalar area (L)	-0.0728	-0.1307	-0.0051	-0.1062	0.0283	0.01
Dorsal peduncular area (R)	Cortical amygdalar area (R)	-0.1681	0.0774	0.0502	-0.06	0.031	0.0266
Dorsal peduncular area (R)	Piriform-amygdalar area (L)	0.0142	0.0474	-0.0121	-0.1113	-0.0466	-0.0479
Dorsal peduncular area (R)	Piriform-amygdalar area (R)	-0.0605	0.0368	0.0504	-0.0849	0.123	-0.0375
Dorsal peduncular area (R)	Hippocampal formation (L)	-0.0578	-0.0459	0.0624	0.0204	0.0536	-0.0522
Dorsal peduncular area (R)	Hippocampal formation (R)	0.0561	-0.0059	0.0882	0.0647	-0.0273	0.0764
Dorsal peduncular area (R)	Hippocampal region (L)	-0.0657	-0.0671	0.0436	0.0228	0.0659	-0.0426
Dorsal peduncular area (R)	Hippocampal region (R)	0.0595	0.0009	0.0909	0.0639	-0.0385	0.092
Dorsal peduncular area (R)	Retrohippocampal region (R)					-0.0656
Dorsal peduncular area (R)	Cortical subplate (L)	-0.0181	-0.0167	0.0248	0.0505	0.0336	0.0654
Dorsal peduncular area (R)	Cortical subplate (R)	-0.0273	0.0567	-0.055	0.0227	0.0021	0.0633
Dorsal peduncular area (R)	Claustrum (L)	0.0918	-0.0043	0.0647	0.0421	0.042	0.0728
Dorsal peduncular area (R)	Claustrum (R)	-0.0573	0.0507	0.0086	0.0015	-0.1017	0.0168
Dorsal peduncular area (R)	Endopiriform nucleus (L)	-0.1006	0.0413	-0.0348	0.0955	0.0074	0.1313
Dorsal peduncular area (R)	Endopiriform nucleus (R)	0.0164	0.0778	-0.018	0.0074	0.0247	0.0471
Dorsal peduncular area (R)	Lateral amygdalar nucleus (L)	-0.0767		0.1488	0.227		0.0187
Dorsal peduncular area (R)	Lateral amygdalar nucleus (R)	0.0301	0.172	0.0313	0.0262	-0.0602	-0.0054
Dorsal peduncular area (R)	Basolateral amygdalar nucleus (L)	0.0327	0.0241	-0.0483	-0.0443	0.0006	0.0291
Dorsal peduncular area (R)	Basolateral amygdalar nucleus (R)	-0.0171	-0.0823	-0.052	0.0196	0.0201	0.082
Dorsal peduncular area (R)	Basomedial amygdalar nucleus (L)	0.0543	-0.129	0.062	-0.0368	-0.0176	-0.1221
Dorsal peduncular area (R)	Basomedial amygdalar nucleus (R)	-0.0759	-0.0246	-0.0646	0.0167	-0.0128	-0.028
Dorsal peduncular area (R)	Cerebral nuclei (L)	-0.0926	-0.066	0.0738	0.0313	0.0168	0.0051
Dorsal peduncular area (R)	Cerebral nuclei (R)	0.0312	-0.0071	0.0049	-0.142	0.1316	-0.0106
Dorsal peduncular area (R)	Striatum (L)	-0.0875	-0.0687	0.0493	0.0091	-0.0114	0.0066
Dorsal peduncular area (R)	Striatum (R)	0.0592	-0.0281	0.0208	-0.1358	0.1494	-0.0072
Dorsal peduncular area (R)	Striatum dorsal region (L)	-0.1162	-0.0706	0.0609	0.0263	-0.0026	-0.0376
Dorsal peduncular area (R)	Striatum dorsal region (R)	0.0307	-0.0679	0.0357	-0.118	0.0961	-0.0197
Dorsal peduncular area (R)	Striatum ventral region (L)	-0.0039	0.0033	-0.0324	-0.0943	-0.0034	0.0871
Dorsal peduncular area (R)	Striatum ventral region (R)	0.074	0.0498	0.0156	-0.0493	0.203	-0.0732
Dorsal peduncular area (R)	Lateral septal complex (L)	-0.082	-0.0191	0.0495	0.1041	0.0279	0.0363
Dorsal peduncular area (R)	Lateral septal complex (R)	0.0841	-0.0311	0.0479	-0.0408	0.1038	0.041
Dorsal peduncular area (R)	Striatum-like amygdalar nuclei (L)	0.127	-0.0336	0.0888	-0.0516	-0.0205	-0.0011
Dorsal peduncular area (R)	Striatum-like amygdalar nuclei (R)	0.0356	0.056	-0.0241	-0.0635	-0.0184	0.0976
Dorsal peduncular area (R)	Pallidum (L)	-0.0052	-0.0337	0.1015	0.056	0.0775	0.0154
Dorsal peduncular area (R)	Pallidum (R)	-0.0705	0.1071	-0.0514	-0.0309	0.0023	-0.0199
Dorsal peduncular area (R)	Pallidum, dorsal region (L)	0.0352	-0.0029	0.1113	-0.0133	0.0475	0.0585
Dorsal peduncular area (R)	Pallidum, dorsal region (R)	-0.0369	0.0842	-0.0554	-0.055	-0.0239	-0.0515
Dorsal peduncular area (R)	Pallidum, ventral region (L)	-0.0134	-0.0356	0.0732	0.0842	-0.0347	0.1087
Dorsal peduncular area (R)	Pallidum, ventral region (R)	-0.026	0.0084	-0.0528	-0.0549	-0.035	-0.0177
Dorsal peduncular area (R)	Pallidum, medial region (L)	0.0009	0.0296	-0.0481	0.0467	0.12	-0.0457
Dorsal peduncular area (R)	Pallidum, medial region (R)	-0.0351	0.0135	0.0441	0.005	0.0372	0.0226
Dorsal peduncular area (R)	Pallidum, caudal region (L)	0.0524	0.0176	-0.0457	-0.0019	0.0978	-0.0226
Dorsal peduncular area (R)	Pallidum, caudal region (R)	-0.0041	0.0527	-0.0495	0.0397	0.0479	-0.0082
Dorsal peduncular area (R)	Thalamus (L)	0.0525	-0.0634	0.0214	-0.1194	0.0005	-0.0038
Dorsal peduncular area (R)	Thalamus (R)	-0.0378	0.1323	-0.0399	-0.013	0.1778	-0.0084
Dorsal peduncular area (R)	Thalamus, sensory-motor cortex related (L)	-0.01	-0.0286	0.082	-0.0551	0.0658	-0.014
Dorsal peduncular area (R)	Thalamus, sensory-motor cortex related (R)	0.0371	0.098	-0.0088	-0.0049	0.1094	-0.1051
Dorsal peduncular area (R)	Ventral group of the dorsal thalamus (L)	-0.0153	-0.0285	0.089	-0.0525	0.0615	-0.0204
Dorsal peduncular area (R)	Ventral group of the dorsal thalamus (R)	0.0376	0.0972	-0.0052	-0.0046	0.1204	-0.1119
Dorsal peduncular area (R)	Ventral medial nucleus of the thalamus (L)	-0.0209	-0.0029	0.0143	0.0417	0.0966	0.0284
Dorsal peduncular area (R)	Ventral medial nucleus of the thalamus (R)	-0.0178	-0.0645	-0.0131	0.0153	0.0749	0.0123
Dorsal peduncular area (R)	Ventral posterior complex of the thalamus (L)	-0.0654		0.007	-0.1642	0.1178	0.0309
Dorsal peduncular area (R)	Ventral posterior complex of the thalamus (R)	-0.0025	0.1267	0.01	-0.0034	-0.0091	-0.0337
Dorsal peduncular area (R)	Lateral group of the dorsal thalamus (R)					0.1207
Dorsal peduncular area (R)	Anterior group of the dorsal thalamus (L)	0.032	-0.0547	0.014	-0.0651	-0.0083	-0.0625
Dorsal peduncular area (R)	Anterior group of the dorsal thalamus (R)	-0.0467	0.1212	-0.07	-0.0506	0.1311	-0.0248
Dorsal peduncular area (R)	Medial group of the dorsal thalamus (L)	0.1776	0.0087	-0.0002	-0.1022	0.0187	-0.0249
Dorsal peduncular area (R)	Medial group of the dorsal thalamus (R)	-0.0621	0.0051	-0.0266	0.071	-0.039	0.1107
Dorsal peduncular area (R)	Midline group of the dorsal thalamus (L)	-0.0516	-0.0211	-0.0575	-0.0258	-0.0341	0.0492
Dorsal peduncular area (R)	Midline group of the dorsal thalamus (R)	0.0123	0.068	-0.1055	0.027	0.0927	-0.0043
Dorsal peduncular area (R)	Intralaminar nuclei of the dorsal thalamus (L)	0.0151	-0.1233	-0.0705	0.0085	0.0132	-0.0228
Dorsal peduncular area (R)	Intralaminar nuclei of the dorsal thalamus (R)	-0.1053	-0.0197	-0.0395	0.0598	0.0245	0.1029
Dorsal peduncular area (R)	Reticular nucleus of the thalamus (L)	0.0722	-0.1491	0.0551	-0.0246	0.0461	0.0594
Dorsal peduncular area (R)	Reticular nucleus of the thalamus (R)	-0.0026	0.0758	0.0657	-0.0195	0.1267	0.0229
Dorsal peduncular area (R)	Epithalamus (L)	-0.0523	-0.0215	-0.0779	-0.07	-0.1396	0.054
Dorsal peduncular area (R)	Epithalamus (R)	0.0068	0.2116	0.0381	-0.0125	0.0448	0.0269
Dorsal peduncular area (R)	Hypothalamus (L)	-0.0162	0.0146	-0.0117	0.0074	0.0738	-0.0984
Dorsal peduncular area (R)	Hypothalamus (R)	0.0679	-0.0261	-0.0708	0.0641	0.1304	0.0649
Dorsal peduncular area (R)	Periventricular zone (L)	-0.0202	0.0921	-0.0253	-0.0013	0.1111	-0.0083
Dorsal peduncular area (R)	Periventricular zone (R)	0.0453	-0.0906	-0.0545	0.1157	-0.0108	0.1255
Dorsal peduncular area (R)	Periventricular region (L)	-0.0033	0.0561	-0.0941	0.0141	-0.1219	-0.0115
Dorsal peduncular area (R)	Periventricular region (R)	0.0768	-0.0619	-0.0303	0.0013	0.044	-0.0252
Dorsal peduncular area (R)	Hypothalamic medial zone (L)	-0.036	-0.0162	-0.008	-0.002	0.0109	-0.1623
Dorsal peduncular area (R)	Hypothalamic medial zone (R)	0.0617	0.018	-0.0704	0.0515	0.0608	0.0274
Dorsal peduncular area (R)	Anterior hypothalamic nucleus (L)	0.0051	0.0164	-0.1114	-0.0576	0.0162	-0.1554
Dorsal peduncular area (R)	Anterior hypothalamic nucleus (R)	-0.0284	-0.0176	-0.1285	0.0227	0.0502	0.0184
Dorsal peduncular area (R)	Medial preoptic nucleus (L)	-0.1245	-0.0507	0.0361	0.0978	-0.0203	-0.133
Dorsal peduncular area (R)	Medial preoptic nucleus (R)	0.0346	0.0222	0.0628	0.0288	0.0385	0.0217
Dorsal peduncular area (R)	Ventromedial hypothalamic nucleus (L)	0.0384	-0.1688	0.0726	0.0282		0.0181
Dorsal peduncular area (R)	Ventromedial hypothalamic nucleus (R)	0.0332	0.1014	0.0193	0.0382	-0.1217	0.0321
Dorsal peduncular area (R)	Hypothalamic lateral zone (L)	0.0507	-0.0446	0.0362	0.0031	0.0271	-0.0155
Dorsal peduncular area (R)	Hypothalamic lateral zone (R)	0.0452	0.0149	-0.0651	0.0499	0.087	0.0981
Dorsal peduncular area (R)	Lateral hypothalamic area (L)	0.0201	-0.0756	-0.0752	-0.0324	-0.0682	-0.0175
Dorsal peduncular area (R)	Lateral hypothalamic area (R)	0.0423	-0.0165	-0.0879	-0.0032	0.1686	0.0864
Dorsal peduncular area (R)	Lateral preoptic area (L)	-0.072	0.0427	0.1832	0.0138	0.1011	0.048
Dorsal peduncular area (R)	Lateral preoptic area (R)	0.0689	0.019	0.0623	-0.0736	-0.0539	0.0082
Dorsal peduncular area (R)	Perifornical nucleus (L)	0.0173	-0.0055	-0.0834	0.0573	0.0111	0.0022
Dorsal peduncular area (R)	Perifornical nucleus (R)	0.0863	0.0917	0.0362	0.1363	-0.0584	0.0789
Dorsal peduncular area (R)	Retrochiasmatic area (L)		0.1178	-0.0631	-0.1352	0.0723	0.0742
Dorsal peduncular area (R)	Retrochiasmatic area (R)	-0.0677	-0.0182	-0.0121		0.0584	0.0189
Dorsal peduncular area (R)	Tuberal nucleus (L)	0.1258	-0.1365	0.1356	-0.0249		-0.0183
Dorsal peduncular area (R)	Tuberal nucleus (R)	0.0189	0.057	-0.0091	0.0865	0.0948	0.015
Dorsal peduncular area (R)	Zona incerta (L)	-0.0113	-0.0093	-0.0781	0.0273	0.1401	-0.1484
Dorsal peduncular area (R)	Zona incerta (R)	-0.0605	0.03	-0.1081	-0.0302	0.0251	0.1089
Dorsal peduncular area (R)	Median eminence (L)	-0.2161		-0.1076			-0.0329
Dorsal peduncular area (R)	Median eminence (R)			0.0754			-0.3353
Dorsal peduncular area (R)	Brain stem (L)	0.0211	-0.0141	0.0275	-0.1042	0.0574	-0.0533
Dorsal peduncular area (R)	Brain stem (R)	0.0054	0.0935	-0.0705	-0.0093	0.204	0.0193
Dorsal peduncular area (R)	Cerebrum (L)	-0.1327	-0.0938	0.0119	0.0385	0.089	-0.0181
Dorsal peduncular area (R)	Cerebrum (R)	-0.0707	-0.0259	-0.0367	0.0076	0.0781	-0.0396
Dorsal peduncular area (R)	corpus callosum (L)	-0.0508	0.0521	-0.0302	0.0372	0.0911	-0.0103
Dorsal peduncular area (R)	corpus callosum (R)	0.0275	0.0967	-0.0552	0.0639	0.1374	-0.0282
Dorsal peduncular area (R)	corticospinal tract (L)	0.0732	-0.056	-0.0903	0.052	-0.0153	0.0195
Dorsal peduncular area (R)	corticospinal tract (R)	0.0727	0.1312	-0.0252	-0.0626	-0.0311	0.0319
Dorsal peduncular area (R)	hypothalamus related (L)	0.1017	0.0941	0.082	0.0519	0.0705	-0.0699
Dorsal peduncular area (R)	hypothalamus related (R)	0.0946	0.1148	0.0212	0.0087	0.022	-0.0695
Dorsal peduncular area (R)	subependymal zone (L)	-0.0194	0.0718	0.0169	-0.0055	-0.1953	-0.036
Dorsal peduncular area (R)	subependymal zone (R)	-0.1354	-0.0141	-0.0762	-0.0445	0.038	0.0021
Dorsal peduncular area (R)	choroid plexus (L)	-0.06	0.0842	-0.0492	-0.0452	-0.1292	0.0129
Dorsal peduncular area (R)	choroid plexus (R)	-0.1125	-0.0271	0.0282	0.0434	0.0053	-0.0184
Piriform area (L)	Piriform area (R)	0.1407	0.1723	0.2863	0.2112	0.0787	0.377
Piriform area (L)	Nucleus of the lateral olfactory tract (L)	0.1344	0.0219	0.0656	-0.0077	-0.0567	0.0295
Piriform area (L)	Nucleus of the lateral olfactory tract (R)	0.1183	0.1529	0.2008	0.1155	0.0588	0.0186
Piriform area (L)	Cortical amygdalar area (L)	-0.0039	0.0253	0.0596	0.1095	0.0747	0.0608
Piriform area (L)	Cortical amygdalar area (R)	-0.0061	-0.0051	0.0741	-0.0161	0.0167	0.108
Piriform area (L)	Piriform-amygdalar area (L)	0.0087	0.0961	-0.0537	0.017	-0.0227	0.147
Piriform area (L)	Piriform-amygdalar area (R)	0.0383	0.0666	0.2058	0.0265	-0.0261	0.1581
Piriform area (L)	Hippocampal formation (L)	0.1003	0.1484	0.0419	-0.0151	-0.0003	0.1433
Piriform area (L)	Hippocampal formation (R)	0.0539	0.0941	0.1395	-0.0312	0.0462	0.0849
Piriform area (L)	Hippocampal region (L)	0.097	0.1284	0.0521	-0.0297	0.0126	0.1413
Piriform area (L)	Hippocampal region (R)	0.0492	0.1077	0.1205	-0.0398	0.04	0.0876
Piriform area (L)	Retrohippocampal region (R)					0.1891
Piriform area (L)	Cortical subplate (L)	0.1324	0.1565	0.2087	0.0457	0.09	0.2772
Piriform area (L)	Cortical subplate (R)	-0.0475	0.1899	-0.0144	0.1016	-0.0797	0.2181
Piriform area (L)	Claustrum (L)	-0.0215	0.1491	0.0716	0.0463	0.0425	0.0656
Piriform area (L)	Claustrum (R)	-0.0635	-0.0526	0.0626	0.0803	-0.0956	0.0893
Piriform area (L)	Endopiriform nucleus (L)	0.1456	0.1733	0.1678	-0.0316	0.0578	0.211
Piriform area (L)	Endopiriform nucleus (R)	-0.0286	0.2217	-0.0221	0.0117	-0.1074	0.1871
Piriform area (L)	Lateral amygdalar nucleus (L)	-0.0145	0.0161	-0.0235	0.1955		-0.0168
Piriform area (L)	Lateral amygdalar nucleus (R)	0.0893	-0.0743	0.0894	0.1682	-0.0498	0.0976
Piriform area (L)	Basolateral amygdalar nucleus (L)	0.1432	-0.1078	0.1605	0.1071	-0.0553	0.1628
Piriform area (L)	Basolateral amygdalar nucleus (R)	-0.0048	0.0358	0.0359	-0.0388	0.0437	0.04
Piriform area (L)	Basomedial amygdalar nucleus (L)	0.0907	-0.0539	0.127	0.0493	0.0903	0.14
Piriform area (L)	Basomedial amygdalar nucleus (R)	-0.069	0.1503	-0.1195	0.0558	-0.0273	0.1827
Piriform area (L)	Cerebral nuclei (L)	0.0394	0.2037	0.2109	0.1092	0.0009	0.2727
Piriform area (L)	Cerebral nuclei (R)	0.072	0.2376	0.2265	0.0949	0.0601	0.2509
Piriform area (L)	Striatum (L)	0.0368	0.1679	0.13	0.1142	-0.0177	0.2317
Piriform area (L)	Striatum (R)	0.0442	0.2458	0.201	0.0901	0.0344	0.218
Piriform area (L)	Striatum dorsal region (L)	0.0174	0.1515	0.0752	0.0265	0.0361	0.1521
Piriform area (L)	Striatum dorsal region (R)	0.0275	0.1978	0.13	0.0692	0.0104	0.1273
Piriform area (L)	Striatum ventral region (L)	0.0132	0.0447	0.074	0.1049	-0.0129	0.0849
Piriform area (L)	Striatum ventral region (R)	-0.0051	0.153	0.0858	0.0802	0.0714	0.2149
Piriform area (L)	Lateral septal complex (L)	-0.0276	0.1117	0.1661	0.1615	-0.0564	0.2155
Piriform area (L)	Lateral septal complex (R)	0.0653	0.194	0.1754	0.0437	-0.0338	0.147
Piriform area (L)	Striatum-like amygdalar nuclei (L)	0.0712	0.0888	0.0337	0.015	-0.0071	0.1393
Piriform area (L)	Striatum-like amygdalar nuclei (R)	-0.0849	0.0555	0.2319	0.0111	0.0533	0.2213
Piriform area (L)	Pallidum (L)	0.088	0.1963	0.2645	0.0313	0.0292	0.2221
Piriform area (L)	Pallidum (R)	0.1029	0.0799	0.2281	0.0737	0.0964	0.2016
Piriform area (L)	Pallidum, dorsal region (L)	0.0087	0.1206	0.0981	-0.0747	-0.0385	0.1481
Piriform area (L)	Pallidum, dorsal region (R)	0.1049	0.0867	0.0837	-0.0992	-0.0438	0.038
Piriform area (L)	Pallidum, ventral region (L)	0.0274	0.1545	0.1801	0.0634	0.1043	0.1464
Piriform area (L)	Pallidum, ventral region (R)	0.087	-0.0096	0.2455	0.0533	0.1626	0.1166
Piriform area (L)	Pallidum, medial region (L)	0.0981	0.0732	0.1366	0.0215	0.0119	0.12
Piriform area (L)	Pallidum, medial region (R)	0.1112	0.0245	0.1445	0.0813	-0.0212	0.127
Piriform area (L)	Pallidum, caudal region (L)	0.0274	-0.0297	0.1385	0.039	-0.0171	0.0537
Piriform area (L)	Pallidum, caudal region (R)	0.0964	0.1151	0.0485	0.1458	0.0677	0.1266
Piriform area (L)	Thalamus (L)	0.129	0.1388	0.0378	-0.085	-0.0821	0.0006
Piriform area (L)	Thalamus (R)	0.2184	0.1241	0.0953	0.0306	0.0554	0.0813
Piriform area (L)	Thalamus, sensory-motor cortex related (L)	0.1399	0.035	-0.0438	-0.0759	-0.063	0.1014
Piriform area (L)	Thalamus, sensory-motor cortex related (R)	0.177	0.0478	0.1067	0.029	0.0383	0.0599
Piriform area (L)	Ventral group of the dorsal thalamus (L)	0.1433	0.0337	-0.028	-0.0749	-0.0528	0.1022
Piriform area (L)	Ventral group of the dorsal thalamus (R)	0.1774	0.0505	0.1115	0.0248	0.0405	0.0507
Piriform area (L)	Ventral medial nucleus of the thalamus (L)	-0.0839	-0.0424	0.006	-0.0507	-0.0082	-0.008
Piriform area (L)	Ventral medial nucleus of the thalamus (R)	0.0521	-0.0461	-0.0154	0.0115	-0.0556	0.0282
Piriform area (L)	Ventral posterior complex of the thalamus (L)	0.186	-0.049	-0.1013	-0.0152	-0.0691	0.0431
Piriform area (L)	Ventral posterior complex of the thalamus (R)	0.004	0.0887	0.131	0.0537	0.0767	0.044
Piriform area (L)	Lateral group of the dorsal thalamus (R)					0.036
Piriform area (L)	Anterior group of the dorsal thalamus (L)	0.0983	0.1119	0.0688	-0.0736	-0.042	-0.0285
Piriform area (L)	Anterior group of the dorsal thalamus (R)	0.1362	0.0957	-0.0439	0.0953	-0.012	0.0079
Piriform area (L)	Medial group of the dorsal thalamus (L)	0.1534	0.0213	0.077	-0.0094	-0.0915	-0.0024
Piriform area (L)	Medial group of the dorsal thalamus (R)	0.207	0.0049	0.1144	-0.0734	0.164	0.1827
Piriform area (L)	Midline group of the dorsal thalamus (L)	-0.123	0.0166	-0.0208	-0.0774	-0.05	-0.0479
Piriform area (L)	Midline group of the dorsal thalamus (R)	-0.0346	0.0892	0.0898	-0.0014	0.013	0.0274
Piriform area (L)	Intralaminar nuclei of the dorsal thalamus (L)	0.0144	-0.0326	0.0024	0.0231	0.0074	0.064
Piriform area (L)	Intralaminar nuclei of the dorsal thalamus (R)	-0.0767	0.0507	0.1024	0.0169	0.0297	-0.0736
Piriform area (L)	Reticular nucleus of the thalamus (L)	-0.0142	0.1598	-0.0266	-0.0611	0.0262	-0.0223
Piriform area (L)	Reticular nucleus of the thalamus (R)	0.0753	0.1368	0.1242	-0.0341	0.0119	0.086
Piriform area (L)	Epithalamus (L)	-0.0199	-0.0315	0.0742	0.1918	-0.024	0.0056
Piriform area (L)	Epithalamus (R)	0.1246	0.0338	0.0538	-0.1372	0.0122	0.032
Piriform area (L)	Hypothalamus (L)	0.06	0.1114	0.1382	0.0386	0.0232	0.1115
Piriform area (L)	Hypothalamus (R)	0.005	0.1335	0.1858	0.0198	-0.0629	0.1647
Piriform area (L)	Periventricular zone (L)	-0.0982	0.0282	0.0753	0.0545	-0.0268	-0.0556
Piriform area (L)	Periventricular zone (R)	-0.0298	0.0656	0.049	-0.0473	0.0739	0.0149
Piriform area (L)	Periventricular region (L)	0.0932	-0.0397	0.136	0.106	0.0295	0.126
Piriform area (L)	Periventricular region (R)	0.0243	0.056	0.1517	0.0238	-0.116	0.1526
Piriform area (L)	Hypothalamic medial zone (L)	0.0436	0.0064	0.1208	0.0179	0.0207	0.0801
Piriform area (L)	Hypothalamic medial zone (R)	0.0172	0.0382	0.1419	0.0019	-0.0817	0.0105
Piriform area (L)	Anterior hypothalamic nucleus (L)	0.0863	0.0121	0.1086	-0.0674	0.0266	0.0378
Piriform area (L)	Anterior hypothalamic nucleus (R)	0.0573	-0.0096	0.0865	0.009	0.0079	0.0434
Piriform area (L)	Medial preoptic nucleus (L)	0.0638	-0.0487	0.0966	0.0353	-0.0044	0.0801
Piriform area (L)	Medial preoptic nucleus (R)	-0.0215	0.0233	0.1592	0.042	-0.1559	-0.0637
Piriform area (L)	Ventromedial hypothalamic nucleus (L)	-0.1707	0.0684	-0.0812	0.0942		0.0105
Piriform area (L)	Ventromedial hypothalamic nucleus (R)	-0.0182	0.1659	0.023	-0.126	-0.1959	0.0519
Piriform area (L)	Hypothalamic lateral zone (L)	0.0945	0.1266	0.0358	-0.0233	0.0767	-0.0212
Piriform area (L)	Hypothalamic lateral zone (R)	0.06	0.0734	0.1157	0.0477	0.0244	0.1304
Piriform area (L)	Lateral hypothalamic area (L)	0.0994	0.0997	0.0402	-0.0907	0.0547	0.023
Piriform area (L)	Lateral hypothalamic area (R)	0.0119	0.0908	0.0967	0.0573	-0.0325	0.0765
Piriform area (L)	Lateral preoptic area (L)	0.179	0.0215	0.0462	0.1285	0.0206	-0.0042
Piriform area (L)	Lateral preoptic area (R)	0.0871	-0.0528	0.065	0.1092	0.1597	0.1049
Piriform area (L)	Perifornical nucleus (L)	-0.1041	-0.0545	0.0053	-0.1051	0.0037	0.07
Piriform area (L)	Perifornical nucleus (R)	-0.112	-0.0722	-0.0602	-0.0132	-0.0402	0.0784
Piriform area (L)	Retrochiasmatic area (L)		0.158	0.0997	-0.2573	0.085	0.001
Piriform area (L)	Retrochiasmatic area (R)	-0.0238	0.1918	0.0318		-0.0007	0.1505
Piriform area (L)	Tuberal nucleus (L)	-0.1275	0.1345	0.0534	0.1279		-0.0326
Piriform area (L)	Tuberal nucleus (R)	0.1896	-0.0375	0.0324	-0.1072	0.0642	-0.0112
Piriform area (L)	Zona incerta (L)	0.0641	-0.0406	-0.0169	-0.0713	0.0334	-0.135
Piriform area (L)	Zona incerta (R)	0.0636	-0.0753	0.0289	0.0551	-0.0107	0.0328
Piriform area (L)	Median eminence (L)	0.1047	-0.1268	0.0204			0.0313
Piriform area (L)	Median eminence (R)		0.2419	0.3404			0.0073
Piriform area (L)	Brain stem (L)	0.1497	0.1753	0.101	-0.0693	-0.039	0.0444
Piriform area (L)	Brain stem (R)	0.2173	0.1482	0.1714	0.0286	0.0209	0.1319
Piriform area (L)	Cerebrum (L)	0.0905	0.1222	0.1419	0.2302	0.1309	0.1454
Piriform area (L)	Cerebrum (R)	0.0978	0.1141	0.1369	0.1835	0.0911	0.1231
Piriform area (L)	corpus callosum (L)	-0.1252	0.0665	0.1987	0.1157	0.0548	-0.0312
Piriform area (L)	corpus callosum (R)	0.0331	0.1154	0.0033	0.0716	-0.0396	0.0701
Piriform area (L)	corticospinal tract (L)	-0.0659	0.1543	0.0502	0.0317	0.0121	0.017
Piriform area (L)	corticospinal tract (R)	-0.0232	0.0333	-0.0901	0.0857	-0.0626	0.0749
Piriform area (L)	hypothalamus related (L)	0.0451	0.2206	0.0676	-0.0152	-0.0957	-0.0013
Piriform area (L)	hypothalamus related (R)	0.0954	0.0203	0.0281	-0.0691	-0.1021	0.0099
Piriform area (L)	subependymal zone (L)	-0.0207	0.0724	0.1546	0.0583	-0.0129	0.0413
Piriform area (L)	subependymal zone (R)	0.027	0.0138	0.1041	0.0267	0.005	0.0752
Piriform area (L)	choroid plexus (L)	0.06	0.033	-0.1036	0.0238	-0.004	0.1382
Piriform area (L)	choroid plexus (R)	0.1646	0.1214	0.0721	0.0271	-0.0047	0.0658
Piriform area (R)	Nucleus of the lateral olfactory tract (L)	0.3127	0.0263	0.1263	-0.037	-0.0187	0.038
Piriform area (R)	Nucleus of the lateral olfactory tract (R)	0.2741	0.0994	0.3297	0.0135	0.026	0.1389
Piriform area (R)	Cortical amygdalar area (L)	0.1678	0.0872	0.1216	-0.0627	0.0318	0.1169
Piriform area (R)	Cortical amygdalar area (R)	0.053	0.0926	0.1035	-0.0661	0.0654	0.0778
Piriform area (R)	Piriform-amygdalar area (L)	0.0772	0.1179	-0.0582	0.1103	0.0161	0.1059
Piriform area (R)	Piriform-amygdalar area (R)	0.0458	0.1866	0.1921	-0.0258	0.1373	0.1265
Piriform area (R)	Hippocampal formation (L)	0.0822	0.0237	0.1293	0.11	0.0685	0.0563
Piriform area (R)	Hippocampal formation (R)	0.1913	0.1472	0.1673	-0.0584	0.02	0.1588
Piriform area (R)	Hippocampal region (L)	0.0931	0.0086	0.1334	0.0904	0.0961	0.076
Piriform area (R)	Hippocampal region (R)	0.1895	0.1485	0.163	-0.0567	0.0091	0.1553
Piriform area (R)	Retrohippocampal region (R)					0.2821
Piriform area (R)	Cortical subplate (L)	0.0342	0.1294	0.2511	0.0413	0.0017	0.2041
Piriform area (R)	Cortical subplate (R)	0.1546	0.1407	0.0408	0.1008	0.1841	0.315
Piriform area (R)	Claustrum (L)	-0.0038	0.0745	0.0477	-0.0248	0.0121	-0.0078
Piriform area (R)	Claustrum (R)	-0.0143	-0.0703	-0.1259	0.0533	0.0535	0.1078
Piriform area (R)	Endopiriform nucleus (L)	-0.0314	0.0983	0.1455	0.0435	-0.0461	0.219
Piriform area (R)	Endopiriform nucleus (R)	0.0737	0.1773	0.1726	0.0728	0.0683	0.2906
Piriform area (R)	Lateral amygdalar nucleus (L)	0.1051	0.0708	0.0708	0.0565		0.1494
Piriform area (R)	Lateral amygdalar nucleus (R)	0.1698	0.0458	0.031	0.0661	0.0924	0.1073
Piriform area (R)	Basolateral amygdalar nucleus (L)	-0.0089	0.0059	0.024	0.0065	-0.0756	0.0532
Piriform area (R)	Basolateral amygdalar nucleus (R)	-0.0487	0.0923	0.0516	0.0924	0.1433	0.0456
Piriform area (R)	Basomedial amygdalar nucleus (L)	0.1391	0.0886	0.2508	0.0612	0.0672	0.0712
Piriform area (R)	Basomedial amygdalar nucleus (R)	0.1555	-0.0472	-0.0826	-0.0162	0.1357	0.2387
Piriform area (R)	Cerebral nuclei (L)	-0.1051	0.2643	0.2681	0.1057	0.0782	0.2856
Piriform area (R)	Cerebral nuclei (R)	-0.0848	0.2555	0.2225	0.1696	0.0938	0.3395
Piriform area (R)	Striatum (L)	-0.1291	0.2345	0.2215	0.1215	0.0217	0.2819
Piriform area (R)	Striatum (R)	-0.1	0.2375	0.1974	0.1278	0.0835	0.3263
Piriform area (R)	Striatum dorsal region (L)	-0.1388	0.2334	0.1898	0.0822	0.0088	0.2216
Piriform area (R)	Striatum dorsal region (R)	-0.1734	0.1724	0.155	0.1064	0.075	0.2566
Piriform area (R)	Striatum ventral region (L)	-0.0712	0.0429	0.0283	0.0708	0.0249	0.1794
Piriform area (R)	Striatum ventral region (R)	0.0675	0.1855	-0.0242	0.0842	-0.0217	0.2248
Piriform area (R)	Lateral septal complex (L)	-0.0747	0.1199	0.1385	0.0962	0.0076	0.122
Piriform area (R)	Lateral septal complex (R)	0.0447	0.2438	0.1233	0.1063	0.0136	0.2006
Piriform area (R)	Striatum-like amygdalar nuclei (L)	0.0534	-0.0026	0.0554	-0.0061	0.0398	0.1144
Piriform area (R)	Striatum-like amygdalar nuclei (R)	0.0268	0.0489	0.2392	0.048	0.0889	0.1814
Piriform area (R)	Pallidum (L)	0.1674	0.2455	0.2442	0.0047	0.1582	0.1506
Piriform area (R)	Pallidum (R)	0.0398	0.1621	0.1924	0.1689	0.0779	0.1835
Piriform area (R)	Pallidum, dorsal region (L)	0.1631	0.0751	0.1115	0.0222	0.0565	0.1459
Piriform area (R)	Pallidum, dorsal region (R)	0.1177	-0.0053	0.0659	0.0838	0.0309	0.0875
Piriform area (R)	Pallidum, ventral region (L)	-0.0631	0.1259	0.2169	-0.0194	0.1146	0.1686
Piriform area (R)	Pallidum, ventral region (R)	-0.1066	0.0759	0.1472	0.1239	0.0221	0.1755
Piriform area (R)	Pallidum, medial region (L)	0.1362	0.1604	0.1281	-0.0934	0.1221	-0.0209
Piriform area (R)	Pallidum, medial region (R)	0.0752	0.1713	0.1387	0.0771	0.0081	0.0194
Piriform area (R)	Pallidum, caudal region (L)	0.1284	0.1517	0.0243	0.0652	0.0843	0.0106
Piriform area (R)	Pallidum, caudal region (R)	0.1134	0.1445	0.1369	0.0205	0.012	0.1163
Piriform area (R)	Thalamus (L)	0.1715	0.0556	0.0154	0.0133	-0.0692	0.0837
Piriform area (R)	Thalamus (R)	0.1492	0.0568	0.083	-0.0562	0.0199	0.2098
Piriform area (R)	Thalamus, sensory-motor cortex related (L)	0.2179	-0.0942	-0.0515	0.0522	0.0359	0.1063
Piriform area (R)	Thalamus, sensory-motor cortex related (R)	0.1805	-0.0116	0.0788	-0.1001	0.0168	0.1339
Piriform area (R)	Ventral group of the dorsal thalamus (L)	0.2123	-0.0787	-0.0553	0.0473	0.0504	0.1168
Piriform area (R)	Ventral group of the dorsal thalamus (R)	0.1798	-0.0026	0.0859	-0.0994	0.014	0.1218
Piriform area (R)	Ventral medial nucleus of the thalamus (L)	0.1105	-0.0378	0.0071	0.1269	-0.0399	-0.0567
Piriform area (R)	Ventral medial nucleus of the thalamus (R)	0.0872	0.0387	0.0401	-0.0337	-0.0316	0.0393
Piriform area (R)	Ventral posterior complex of the thalamus (L)	0.2255	-0.0641	0.0319	-0.0162	0.1136	0.0516
Piriform area (R)	Ventral posterior complex of the thalamus (R)	0.181	0.0311	0.1338	-0.0387	0.0683	0.0744
Piriform area (R)	Lateral group of the dorsal thalamus (R)					-0.0437
Piriform area (R)	Anterior group of the dorsal thalamus (L)	0.0984	-0.0012	0.0245	-0.0084	-0.0443	0.0022
Piriform area (R)	Anterior group of the dorsal thalamus (R)	0.0892	0.0729	-0.0382	0.0701	-0.0126	0.0873
Piriform area (R)	Medial group of the dorsal thalamus (L)	0.1008	0.0731	0.0777	0.0234	0.0218	0.0688
Piriform area (R)	Medial group of the dorsal thalamus (R)	0.0867	0.0043	0.0679	-0.1459	-0.0462	0.196
Piriform area (R)	Midline group of the dorsal thalamus (L)	-0.144	0.1134	0	0.0312	0.0117	-0.0125
Piriform area (R)	Midline group of the dorsal thalamus (R)	-0.1313	0.0663	0.0358	0.1142	0.0478	0.0854
Piriform area (R)	Intralaminar nuclei of the dorsal thalamus (L)	-0.0634	-0.0064	-0.058	0.0158	0.0207	0.0554
Piriform area (R)	Intralaminar nuclei of the dorsal thalamus (R)	-0.0985	-0.0193	-0.0431	-0.0154	0.056	-0.0787
Piriform area (R)	Reticular nucleus of the thalamus (L)	-0.0144	0.1	0.0196	-0.0064	-0.1049	0.0512
Piriform area (R)	Reticular nucleus of the thalamus (R)	0.2788	0.0406	0.106	-0.1169	0.1141	0.0974
Piriform area (R)	Epithalamus (L)	0.1449	0.0253	0.0097	0.0087	-0.0301	0.0659
Piriform area (R)	Epithalamus (R)	0.0383	0.0437	0.1447	-0.0471	0.0784	0.0768
Piriform area (R)	Hypothalamus (L)	-0.0527	0.143	0.2555	-0.0575	0.1194	0.0763
Piriform area (R)	Hypothalamus (R)	0.0053	0.2138	0.1307	0.041	0.1316	0.1042
Piriform area (R)	Periventricular zone (L)	-0.0839	0.078	0.0292	0.0334	0.0863	-0.0673
Piriform area (R)	Periventricular zone (R)	-0.1143	0.1224	0.1317	0.0402	-0.047	0.0486
Piriform area (R)	Periventricular region (L)	0.0386	0.0922	0.0767	0.0851	0.021	0.0496
Piriform area (R)	Periventricular region (R)	0.0544	0.0443	0.0789	0.0163	0.1686	0.0568
Piriform area (R)	Hypothalamic medial zone (L)	-0.1569	0.014	0.0245	-0.1034	0.0878	0.0468
Piriform area (R)	Hypothalamic medial zone (R)	-0.025	0.1663	0.1662	0.0078	0.071	0.0299
Piriform area (R)	Anterior hypothalamic nucleus (L)	-0.1151	0.0515	-0.063	-0.0701	0.0419	0.0194
Piriform area (R)	Anterior hypothalamic nucleus (R)	-0.0638	0.1381	0.0703	0.0838	0.0506	-0.0043
Piriform area (R)	Medial preoptic nucleus (L)	-0.2	0.0235	0.0128	-0.0166	0.0732	0.0909
Piriform area (R)	Medial preoptic nucleus (R)	0.0307	0.0655	0.0926	-0.0836	0.0389	0.0519
Piriform area (R)	Ventromedial hypothalamic nucleus (L)	-0.1439	-0.1359	-0.0095	-0.1036		-0.0152
Piriform area (R)	Ventromedial hypothalamic nucleus (R)	-0.0318	0.2337	0.1025	-0.0404	-0.0427	0.0759
Piriform area (R)	Hypothalamic lateral zone (L)	0.1767	0.0772	0.223	-0.0406	0.0502	0.0778
Piriform area (R)	Hypothalamic lateral zone (R)	0.0949	0.0923	0.0872	0.0174	0.0471	0.1309
Piriform area (R)	Lateral hypothalamic area (L)	0.1921	0.0747	0.1856	-0.0705	0.0389	0.0129
Piriform area (R)	Lateral hypothalamic area (R)	-0.0012	0.101	0.1372	0.076	0.1049	0.0859
Piriform area (R)	Lateral preoptic area (L)	0.1969	0.1108	0.1643	-0.07	0.0605	0.0811
Piriform area (R)	Lateral preoptic area (R)	0.18	-0.0577	-0.0163	-0.0071	-0.0321	0.0864
Piriform area (R)	Perifornical nucleus (L)	0.0839	-0.0749	0.0446	0.1176	0.0996	0.1625
Piriform area (R)	Perifornical nucleus (R)	-0.032	0.0379	-0.0164	0.1591	0.0658	0.1842
Piriform area (R)	Retrochiasmatic area (L)		0.0115	0.12	-0.1197	0.0077	0.1325
Piriform area (R)	Retrochiasmatic area (R)	0.0158	0.0258	0.0684		-0.0062	-0.0086
Piriform area (R)	Tuberal nucleus (L)	-0.0317	-0.0382	0.0552	-0.0039		0.0237
Piriform area (R)	Tuberal nucleus (R)	0.1456	0.2151	-0.0185	-0.0896	-0.1755	-0.1102
Piriform area (R)	Zona incerta (L)	0.0514	-0.0485	-0.0109	-0.0299	-0.0162	0.0127
Piriform area (R)	Zona incerta (R)	-0.002	-0.0355	-0.1104	-0.0838	0.0081	0.0817
Piriform area (R)	Median eminence (L)	-0.2935	-0.0486	0.0754			-0.0725
Piriform area (R)	Median eminence (R)		0.0098	0.068			0.0616
Piriform area (R)	Brain stem (L)	0.1544	0.1076	0.1284	-0.0161	0.0206	0.1015
Piriform area (R)	Brain stem (R)	0.1636	0.1394	0.1238	-0.0285	0.0621	0.2329
Piriform area (R)	Cerebrum (L)	0.0195	0.2742	0.2196	0.1833	-0.0286	0.1494
Piriform area (R)	Cerebrum (R)	0.0738	0.2371	0.2606	0.1742	0.0091	0.2563
Piriform area (R)	corpus callosum (L)	-0.219	0.1414	0.0993	0.0625	0.0106	0.0479
Piriform area (R)	corpus callosum (R)	-0.1697	0.2643	0.1388	0.1321	-0.0677	0.0933
Piriform area (R)	corticospinal tract (L)	-0.0376	-0.0094	0.0875	0.0022	0.008	0.0565
Piriform area (R)	corticospinal tract (R)	0.1852	0.1221	0.1062	0.0612	0.1181	0.0941
Piriform area (R)	hypothalamus related (L)	0.1643	0.0535	0.0941	0.0447	0.1422	0.0443
Piriform area (R)	hypothalamus related (R)	0.1555	0.1137	0.0498	-0.1381	0.0695	-0.0228
Piriform area (R)	subependymal zone (L)	-0.1903	-0.0357	0.1235	-0.146	-0.0531	0.1054
Piriform area (R)	subependymal zone (R)	-0.127	0.162	-0.0574	-0.0061	-0.0134	0.0344
Piriform area (R)	choroid plexus (L)	0.2169	-0.0175	0.0881	0.0494	-0.0075	0.0311
Piriform area (R)	choroid plexus (R)	0.2608	0.0259	0.0314	-0.0003	0.0931	0.153
Nucleus of the lateral olfactory tract (L)	Nucleus of the lateral olfactory tract (R)	0.4567	0.1689	0.0678	0.0267	-0.0196	-0.0717
Nucleus of the lateral olfactory tract (L)	Cortical amygdalar area (L)	0.2456	0.124	0.1626	0.0205	0.0319	0.2236
Nucleus of the lateral olfactory tract (L)	Cortical amygdalar area (R)	0.1719	0.1344	0.0832	0.076	0.0749	-0.1271
Nucleus of the lateral olfactory tract (L)	Piriform-amygdalar area (L)	-0.0164	0.1073	0.0366	0.1156	0.0008	0.0805
Nucleus of the lateral olfactory tract (L)	Piriform-amygdalar area (R)	0.2072	0.0951	0.0678	0.292	0.0612	-0.0404
Nucleus of the lateral olfactory tract (L)	Hippocampal formation (L)	0.4154	0.0054	0.0542	-0.0931	-0.0047	0.1273
Nucleus of the lateral olfactory tract (L)	Hippocampal formation (R)	0.4612	0.0065	0.0114	-0.0545	0.0027	0.0547
Nucleus of the lateral olfactory tract (L)	Hippocampal region (L)	0.444	-0.0197	0.0329	-0.0856	-0.0105	0.1165
Nucleus of the lateral olfactory tract (L)	Hippocampal region (R)	0.4757	0.0064	0.0067	-0.0769	-0.0021	0.0574
Nucleus of the lateral olfactory tract (L)	Retrohippocampal region (R)					0.1293
Nucleus of the lateral olfactory tract (L)	Cortical subplate (L)	-0.0794	0.0595	-0.0091	-0.0413	0.006	-0.0084
Nucleus of the lateral olfactory tract (L)	Cortical subplate (R)	-0.0933	0.1161	0.0261	0.1027	0.0635	-0.0238
Nucleus of the lateral olfactory tract (L)	Claustrum (L)	-0.1768	0.0448	-0.0491	-0.0435	-0.0641	0.0407
Nucleus of the lateral olfactory tract (L)	Claustrum (R)	-0.3103	0.0125	-0.0414	0.0962	0.0414	-0.0287
Nucleus of the lateral olfactory tract (L)	Endopiriform nucleus (L)	-0.0581	0.0549	-0.0603	0.1199	-0.0167	-0.014
Nucleus of the lateral olfactory tract (L)	Endopiriform nucleus (R)	0.0279	0.07	0.0506	0.0673	0.0227	0.0753
Nucleus of the lateral olfactory tract (L)	Lateral amygdalar nucleus (L)	-0.0385	0.1108	-0.061			-0.0645
Nucleus of the lateral olfactory tract (L)	Lateral amygdalar nucleus (R)	0.2197	-0.0005	-0.0571	0.1248	0.0254	0.0381
Nucleus of the lateral olfactory tract (L)	Basolateral amygdalar nucleus (L)	0.1029	0.1946	-0.09	-0.1277	0.1492	-0.0264
Nucleus of the lateral olfactory tract (L)	Basolateral amygdalar nucleus (R)	-0.1746	0.1055	-0.0178	-0.069	0.0166	0.0047
Nucleus of the lateral olfactory tract (L)	Basomedial amygdalar nucleus (L)	0.076	-0.0556	0.1801	-0.1629	0.0705	0.0246
Nucleus of the lateral olfactory tract (L)	Basomedial amygdalar nucleus (R)	0.029	0.0184	-0.0069	0.1042	0.0198	-0.05
Nucleus of the lateral olfactory tract (L)	Cerebral nuclei (L)	-0.3041	0.0213	0.0735	0.171	0.1058	0.0424
Nucleus of the lateral olfactory tract (L)	Cerebral nuclei (R)	-0.3221	0.0444	0.1187	0.1893	0.0648	0.027
Nucleus of the lateral olfactory tract (L)	Striatum (L)	-0.381	0.0154	0.0681	0.0954	0.0891	0.0626
Nucleus of the lateral olfactory tract (L)	Striatum (R)	-0.3323	0.0072	0.0798	0.1949	0.0544	0.0245
Nucleus of the lateral olfactory tract (L)	Striatum dorsal region (L)	-0.3489	-0.0428	0.0439	0.1245	0.0495	0.0683
Nucleus of the lateral olfactory tract (L)	Striatum dorsal region (R)	-0.3773	-0.0032	0.0478	0.2394	0.0569	0.0096
Nucleus of the lateral olfactory tract (L)	Striatum ventral region (L)	-0.3237	0.0096	0.0468	-0.0123	0.0089	-0.0684
Nucleus of the lateral olfactory tract (L)	Striatum ventral region (R)	-0.0597	-0.0122	0.0227	-0.0179	0.089	0.0261
Nucleus of the lateral olfactory tract (L)	Lateral septal complex (L)	-0.3622	-0.0031	0.0106	0.0425	0.1136	0.0793
Nucleus of the lateral olfactory tract (L)	Lateral septal complex (R)	0.143	-0.0848	0.1084	0.0567	0.0153	0.0123
Nucleus of the lateral olfactory tract (L)	Striatum-like amygdalar nuclei (L)	0.0779	0.2003	0.0568	-0.0308	0.0637	0.066
Nucleus of the lateral olfactory tract (L)	Striatum-like amygdalar nuclei (R)	-0.1462	0.1289	0.0646	-0.0216	0.0326	-0.0298
Nucleus of the lateral olfactory tract (L)	Pallidum (L)	0.4912	-0.0179	0.0303	0.2013	0.0693	-0.0216
Nucleus of the lateral olfactory tract (L)	Pallidum (R)	-0.076	0.1324	0.1739	-0.0012	0.0515	0.037
Nucleus of the lateral olfactory tract (L)	Pallidum, dorsal region (L)	0.4296	-0.1455	0.0002	0.0613	0.0781	0.0459
Nucleus of the lateral olfactory tract (L)	Pallidum, dorsal region (R)	0.2411	0.1496	0.0671	0.1087	0.0232	-0.0143
Nucleus of the lateral olfactory tract (L)	Pallidum, ventral region (L)	-0.0586	0.124	0.0233	0.1774	0.0718	-0.1533
Nucleus of the lateral olfactory tract (L)	Pallidum, ventral region (R)	-0.4902	0.0782	0.0794	-0.0089	0.0224	-0.0374
Nucleus of the lateral olfactory tract (L)	Pallidum, medial region (L)	0.4713	-0.0134	0.0784	0.0717	-0.0055	0.164
Nucleus of the lateral olfactory tract (L)	Pallidum, medial region (R)	0.4963	-0.0662	0.2274	-0.1361	0.0023	0.0329
Nucleus of the lateral olfactory tract (L)	Pallidum, caudal region (L)	0.2111	0.0389	-0.0815	0.1404	-0.0114	-0.0826
Nucleus of the lateral olfactory tract (L)	Pallidum, caudal region (R)	0.2743	0.119	0.1434	0.0216	0.117	0.1276
Nucleus of the lateral olfactory tract (L)	Thalamus (L)	0.4726	-0.0236	0.0382	0.0688	0.0852	0.0206
Nucleus of the lateral olfactory tract (L)	Thalamus (R)	0.3457	0.065	-0.0402	0.1409	0.0001	0.0555
Nucleus of the lateral olfactory tract (L)	Thalamus, sensory-motor cortex related (L)	0.4799	-0.0297	-0.0374	-0.1877	-0.0481	-0.0251
Nucleus of the lateral olfactory tract (L)	Thalamus, sensory-motor cortex related (R)	0.2364	0.0421	-0.0128	0.0527	-0.0991	0.1072
Nucleus of the lateral olfactory tract (L)	Ventral group of the dorsal thalamus (L)	0.4758	-0.0248	-0.029	-0.1867	-0.0399	-0.0256
Nucleus of the lateral olfactory tract (L)	Ventral group of the dorsal thalamus (R)	0.2367	0.044	-0.0054	0.0454	-0.1088	0.1135
Nucleus of the lateral olfactory tract (L)	Ventral medial nucleus of the thalamus (L)	-0.0793	0.0653	-0.1316	0.1204	0.0366	-0.0034
Nucleus of the lateral olfactory tract (L)	Ventral medial nucleus of the thalamus (R)	-0.1373	0.0488	0.0096	-0.0318	-0.1784	0.0429
Nucleus of the lateral olfactory tract (L)	Ventral posterior complex of the thalamus (L)	0.3972	-0.065	-0.0802		0.2042	-0.0795
Nucleus of the lateral olfactory tract (L)	Ventral posterior complex of the thalamus (R)	0.3119	-0.0006	-0.0322	0.0602	-0.024	0.0471
Nucleus of the lateral olfactory tract (L)	Lateral group of the dorsal thalamus (R)					0.0652
Nucleus of the lateral olfactory tract (L)	Anterior group of the dorsal thalamus (L)	0.5339	0.0125	0.0517	-0.0386	0.0154	0.0645
Nucleus of the lateral olfactory tract (L)	Anterior group of the dorsal thalamus (R)	0.2674	0.0275	-0.0353	-0.0184	0.021	-0.0159
Nucleus of the lateral olfactory tract (L)	Medial group of the dorsal thalamus (L)	-0.0948	-0.0004	-0.012	0.1811	0.0706	-0.0509
Nucleus of the lateral olfactory tract (L)	Medial group of the dorsal thalamus (R)	0.1913	-0.012	0.0514	-0.0088	-0.0712	-0.0498
Nucleus of the lateral olfactory tract (L)	Midline group of the dorsal thalamus (L)	-0.4515	-0.0994	0.0848	-0.0286	0.0577	0.0527
Nucleus of the lateral olfactory tract (L)	Midline group of the dorsal thalamus (R)	-0.2758	0.0461	0.1093	0.3057	0.073	0.0307
Nucleus of the lateral olfactory tract (L)	Intralaminar nuclei of the dorsal thalamus (L)	0.1602	-0.0855	-0.0533	0.2775	-0.0154	0.1033
Nucleus of the lateral olfactory tract (L)	Intralaminar nuclei of the dorsal thalamus (R)	-0.054	-0.0829	0.0003	-0.0604	0.069	0.0446
Nucleus of the lateral olfactory tract (L)	Reticular nucleus of the thalamus (L)	-0.1675	-0.013	-0.0378	0.058	0.0922	-0.011
Nucleus of the lateral olfactory tract (L)	Reticular nucleus of the thalamus (R)	0.5199	0.089	-0.0882	0.2142	0.034	0.0866
Nucleus of the lateral olfactory tract (L)	Epithalamus (L)	0.3696	-0.0128	-0.0229	0.2025	-0.057	-0.0609
Nucleus of the lateral olfactory tract (L)	Epithalamus (R)	0.1757	0.1481	-0.0486	-0.0441	-0.0409	-0.1518
Nucleus of the lateral olfactory tract (L)	Hypothalamus (L)	-0.3283	0.1666	0.0387	-0.1257	-0.0705	0.2292
Nucleus of the lateral olfactory tract (L)	Hypothalamus (R)	0.0316	0.1113	0.0528	0.1113	0.0365	-0.0284
Nucleus of the lateral olfactory tract (L)	Periventricular zone (L)	-0.3402	0.134	-0.0377	-0.1061	0.0282	0.0931
Nucleus of the lateral olfactory tract (L)	Periventricular zone (R)	-0.2617	0.1202	0.0346	0.0405	0.0625	-0.0404
Nucleus of the lateral olfactory tract (L)	Periventricular region (L)	0.3025	0.1149	0.0131	-0.044	-0.0567	0.0613
Nucleus of the lateral olfactory tract (L)	Periventricular region (R)	0.2454	0.0833	0.0946	-0.1141	0.1032	0
Nucleus of the lateral olfactory tract (L)	Hypothalamic medial zone (L)	-0.4473	0.0805	0.0481	-0.0382	-0.0995	0.0767
Nucleus of the lateral olfactory tract (L)	Hypothalamic medial zone (R)	-0.2738	0.0351	0.0856	0.0153	-0.0897	-0.1014
Nucleus of the lateral olfactory tract (L)	Anterior hypothalamic nucleus (L)	-0.3877	0.0687	-0.018	-0.0654	-0.0567	0.0456
Nucleus of the lateral olfactory tract (L)	Anterior hypothalamic nucleus (R)	0.0171	0.0169	0.1054	-0.0934	-0.0341	-0.0852
Nucleus of the lateral olfactory tract (L)	Medial preoptic nucleus (L)	-0.4493	0.0273	0.0322	-0.0244	-0.0894	0.0324
Nucleus of the lateral olfactory tract (L)	Medial preoptic nucleus (R)	-0.469	-0.0098	-0.0117	0.1177	-0.0857	-0.0047
Nucleus of the lateral olfactory tract (L)	Ventromedial hypothalamic nucleus (L)	-0.2899	0.0642	0.0189	0.0013		0.0163
Nucleus of the lateral olfactory tract (L)	Ventromedial hypothalamic nucleus (R)	0.0201	0.1241	-0.0716	0.012	-0.0839	-0.191
Nucleus of the lateral olfactory tract (L)	Hypothalamic lateral zone (L)	-0.0161	0.1173	0.0219	-0.1112	-0.0087	0.1382
Nucleus of the lateral olfactory tract (L)	Hypothalamic lateral zone (R)	0.3074	0.0434	0.0612	0.0578	0.0208	0.0591
Nucleus of the lateral olfactory tract (L)	Lateral hypothalamic area (L)	0.3291	0.1024	0.0482	-0.1558	-0.0094	0.0328
Nucleus of the lateral olfactory tract (L)	Lateral hypothalamic area (R)	0.0435	0.0316	0.0253	0.1101	0.1081	0.0952
Nucleus of the lateral olfactory tract (L)	Lateral preoptic area (L)	0.3857	0.1323	-0.0254	-0.0443	-0.0848	0.1953
Nucleus of the lateral olfactory tract (L)	Lateral preoptic area (R)	0.5571	0.0264	0.0434	0.0783	-0.0761	-0.0188
Nucleus of the lateral olfactory tract (L)	Perifornical nucleus (L)	-0.2453	0.0003	0.0939	0.0715	0.066	0.0009
Nucleus of the lateral olfactory tract (L)	Perifornical nucleus (R)	-0.1272	0.0313	0.0972	-0.0046	0.0109	-0.0684
Nucleus of the lateral olfactory tract (L)	Retrochiasmatic area (L)		-0.0424	0.0002	-0.0778	-0.0073	0.0812
Nucleus of the lateral olfactory tract (L)	Retrochiasmatic area (R)	0.0691	0.0955	0.0858		0.0144	-0.0309
Nucleus of the lateral olfactory tract (L)	Tuberal nucleus (L)	-0.391	-0.222	-0.0486	-0.1194		0.109
Nucleus of the lateral olfactory tract (L)	Tuberal nucleus (R)	0.0163	-0.0623	-0.0181	-0.1001	-0.0407	0.0898
Nucleus of the lateral olfactory tract (L)	Zona incerta (L)	0.1084	0.0175	-0.0524	0.0121	0.0263	0.0739
Nucleus of the lateral olfactory tract (L)	Zona incerta (R)	0.0435	-0.0537	-0.0662	0.0359	-0.1107	0.018
Nucleus of the lateral olfactory tract (L)	Median eminence (L)	-0.4115	0.1744	0.1457			0.0263
Nucleus of the lateral olfactory tract (L)	Median eminence (R)		0.2152	-0.0968			0.2271
Nucleus of the lateral olfactory tract (L)	Brain stem (L)	0.3652	0.0634	0.0657	-0.0187	0.0227	0.1166
Nucleus of the lateral olfactory tract (L)	Brain stem (R)	0.3885	0.0846	-0.0015	0.1638	0.0021	0.035
Nucleus of the lateral olfactory tract (L)	Cerebrum (L)	-0.0299	0.0356	0.0085	-0.0198	0.0111	0.0683
Nucleus of the lateral olfactory tract (L)	Cerebrum (R)	0.0653	0.0079	-0.0157	0.0459	0.0186	0.0734
Nucleus of the lateral olfactory tract (L)	corpus callosum (L)	-0.2842	-0.0391	-0.0168	-0.0337	-0.0529	0.0623
Nucleus of the lateral olfactory tract (L)	corpus callosum (R)	-0.1455	0.0729	0.0062	0.0027	0.0343	-0.0755
Nucleus of the lateral olfactory tract (L)	corticospinal tract (L)	0.1279	0.0247	-0.1083	0.0047	0.029	-0.0154
Nucleus of the lateral olfactory tract (L)	corticospinal tract (R)	0.2216	0.0691	0.2022	0.13	-0.0033	-0.0051
Nucleus of the lateral olfactory tract (L)	hypothalamus related (L)	0.5317	-0.0559	-0.0319	-0.0722	0.0257	0.0105
Nucleus of the lateral olfactory tract (L)	hypothalamus related (R)	0.0538	0.0808	-0.0253	-0.0758	-0.1233	-0.009
Nucleus of the lateral olfactory tract (L)	subependymal zone (L)	0.0432	0.1131	0.0502	-0.1536	-0.0285	0.0055
Nucleus of the lateral olfactory tract (L)	subependymal zone (R)	0.0773	0.0372	-0.005	-0.0284	0.0062	-0.0977
Nucleus of the lateral olfactory tract (L)	choroid plexus (L)	0.3453	0.0421	0.0081	0.0056	0.0601	0.0934
Nucleus of the lateral olfactory tract (L)	choroid plexus (R)	0.4561	0.0844	0.001	-0.1364	-0.0049	0.0535
Nucleus of the lateral olfactory tract (R)	Cortical amygdalar area (L)	0.0811	0.132	0.138	0.0693	-0.0267	-0.039
Nucleus of the lateral olfactory tract (R)	Cortical amygdalar area (R)	0.1814	0.0565	0.1955	0.2171	0.016	0.1435
Nucleus of the lateral olfactory tract (R)	Piriform-amygdalar area (L)	0.0085	0.0607	0.0299	0.0925	0.0473	-0.0341
Nucleus of the lateral olfactory tract (R)	Piriform-amygdalar area (R)	0.0091	0.0102	0.0974	0.0956	0.0844	-0.033
Nucleus of the lateral olfactory tract (R)	Hippocampal formation (L)	0.2377	0.0556	0.0031	0.0122	-0.078	-0.0875
Nucleus of the lateral olfactory tract (R)	Hippocampal formation (R)	0.2912	0.1243	0.103	0.0486	-0.0429	-0.071
Nucleus of the lateral olfactory tract (R)	Hippocampal region (L)	0.2527	0.0448	-0.0027	-0.006	-0.1081	-0.0992
Nucleus of the lateral olfactory tract (R)	Hippocampal region (R)	0.2864	0.1329	0.1059	0.0281	-0.0551	-0.059
Nucleus of the lateral olfactory tract (R)	Retrohippocampal region (R)					0.1712
Nucleus of the lateral olfactory tract (R)	Cortical subplate (L)	-0.0266	0.0185	0.1379	0.0501	0.0245	0.1248
Nucleus of the lateral olfactory tract (R)	Cortical subplate (R)	0.1459	0.2268	0.1559	0.0621	0.0474	0.1228
Nucleus of the lateral olfactory tract (R)	Claustrum (L)	-0.0245	-0.1075	0.0833	0.0044	-0.0125	0.0826
Nucleus of the lateral olfactory tract (R)	Claustrum (R)	0.0392	0.0218	-0.1092	0.0143	0.0187	0.0591
Nucleus of the lateral olfactory tract (R)	Endopiriform nucleus (L)	-0.0224	0.1113	0.0424	-0.0238	0.0103	0.1205
Nucleus of the lateral olfactory tract (R)	Endopiriform nucleus (R)	0.07	0.2687	0.137	-0.0733	-0.0301	0.0097
Nucleus of the lateral olfactory tract (R)	Lateral amygdalar nucleus (L)	-0.0338	-0.0644	0.0751			0.1162
Nucleus of the lateral olfactory tract (R)	Lateral amygdalar nucleus (R)	-0.0306	0.1154	0.2219	0.0412	0.0026	-0.0009
Nucleus of the lateral olfactory tract (R)	Basolateral amygdalar nucleus (L)	-0.0926	-0.0522	-0.0394	0.1026	-0.1038	-0.0005
Nucleus of the lateral olfactory tract (R)	Basolateral amygdalar nucleus (R)	0.0426	0.0751	0.131	0.046	0.0095	0.0747
Nucleus of the lateral olfactory tract (R)	Basomedial amygdalar nucleus (L)	0.0859	-0.0068	0.1649	0.1256	0.0828	0.0539
Nucleus of the lateral olfactory tract (R)	Basomedial amygdalar nucleus (R)	0.0874	0.0582	0.1079	0.1372	0.0374	0.151
Nucleus of the lateral olfactory tract (R)	Cerebral nuclei (L)	-0.0645	0.172	0.2111	0.0176	0.1258	0.0804
Nucleus of the lateral olfactory tract (R)	Cerebral nuclei (R)	-0.0722	0.098	0.0869	0.116	0.1453	0.0156
Nucleus of the lateral olfactory tract (R)	Striatum (L)	-0.0472	0.1556	0.1373	0.0385	0.0853	0.0233
Nucleus of the lateral olfactory tract (R)	Striatum (R)	-0.0288	0.0745	0.0974	0.1307	0.1301	0.0251
Nucleus of the lateral olfactory tract (R)	Striatum dorsal region (L)	-0.0305	0.0706	0.1082	0.0079	0.0754	-0.0222
Nucleus of the lateral olfactory tract (R)	Striatum dorsal region (R)	-0.0686	-0.0291	0.0681	0.1205	0.0919	-0.0582
Nucleus of the lateral olfactory tract (R)	Striatum ventral region (L)	-0.0881	0.0699	0.0934	-0.0028	-0.0181	0.0929
Nucleus of the lateral olfactory tract (R)	Striatum ventral region (R)	0.0341	0.1221	0.0405	0.057	0.1125	0.1342
Nucleus of the lateral olfactory tract (R)	Lateral septal complex (L)	-0.1188	0.0705	0.0029	0.0382	-0.0157	0.0334
Nucleus of the lateral olfactory tract (R)	Lateral septal complex (R)	0.0102	0.0417	0.023	0.1292	-0.009	0.1212
Nucleus of the lateral olfactory tract (R)	Striatum-like amygdalar nuclei (L)	0.0704	0.2666	0.0839	0.082	0.0542	0.0963
Nucleus of the lateral olfactory tract (R)	Striatum-like amygdalar nuclei (R)	0.1017	0.1325	0.258	-0.0318	0.154	0.1363
Nucleus of the lateral olfactory tract (R)	Pallidum (L)	0.0536	0.1859	0.2535	-0.0235	0.1837	0.1944
Nucleus of the lateral olfactory tract (R)	Pallidum (R)	-0.077	0.1201	0.0029	-0.006	0.1132	-0.0518
Nucleus of the lateral olfactory tract (R)	Pallidum, dorsal region (L)	0.0442	0.0531	0.108	-0.0421	0.0196	0.0873
Nucleus of the lateral olfactory tract (R)	Pallidum, dorsal region (R)	0.0001	0.1459	0.0346	-0.0238	0.0143	-0.0071
Nucleus of the lateral olfactory tract (R)	Pallidum, ventral region (L)	-0.0252	0.2317	0.2261	-0.016	0.1771	0.1707
Nucleus of the lateral olfactory tract (R)	Pallidum, ventral region (R)	-0.1002	-0.034	-0.0312	-0.0183	0.0882	0.0436
Nucleus of the lateral olfactory tract (R)	Pallidum, medial region (L)	0.0581	0.098	0.0045	0.025	0.1695	0.03
Nucleus of the lateral olfactory tract (R)	Pallidum, medial region (R)	0.0259	0.1633	0.0069	-0.0345	-0.0006	-0.1117
Nucleus of the lateral olfactory tract (R)	Pallidum, caudal region (L)	-0.0347	0.0054	0.1351	0.0004	-0.104	0.1234
Nucleus of the lateral olfactory tract (R)	Pallidum, caudal region (R)	0.1732	0.0517	0.0456	0.052	0.1059	-0.0444
Nucleus of the lateral olfactory tract (R)	Thalamus (L)	0.2263	0.0836	0.0518	0.0437	-0.0047	0.0471
Nucleus of the lateral olfactory tract (R)	Thalamus (R)	0.2593	0.0503	0.0582	0.0342	-0.0298	0.1163
Nucleus of the lateral olfactory tract (R)	Thalamus, sensory-motor cortex related (L)	0.1459	-0.0177	-0.0044	-0.0855	0.0225	0.0013
Nucleus of the lateral olfactory tract (R)	Thalamus, sensory-motor cortex related (R)	0.1786	0.0186	0.0332	0.0694	-0.0465	-0.0234
Nucleus of the lateral olfactory tract (R)	Ventral group of the dorsal thalamus (L)	0.1434	-0.0358	-0.0087	-0.0732	0.0185	-0.008
Nucleus of the lateral olfactory tract (R)	Ventral group of the dorsal thalamus (R)	0.1742	0.0287	0.0341	0.0735	-0.0554	-0.0268
Nucleus of the lateral olfactory tract (R)	Ventral medial nucleus of the thalamus (L)	-0.0103	-0.1078	0.0405	-0.0757	0.1062	0.0643
Nucleus of the lateral olfactory tract (R)	Ventral medial nucleus of the thalamus (R)	0.0145	-0.0536	0.0994	0.0116	0.0783	0.1865
Nucleus of the lateral olfactory tract (R)	Ventral posterior complex of the thalamus (L)	0.1263	0.0157	-0.0835	-0.0396	-0.2405	-0.2075
Nucleus of the lateral olfactory tract (R)	Ventral posterior complex of the thalamus (R)	0.152	0.066	0.0704	0.0753	-0.1169	-0.0777
Nucleus of the lateral olfactory tract (R)	Lateral group of the dorsal thalamus (R)					-0.0837
Nucleus of the lateral olfactory tract (R)	Anterior group of the dorsal thalamus (L)	0.2067	0.0502	0.0828	0.1431	0.0469	0.0845
Nucleus of the lateral olfactory tract (R)	Anterior group of the dorsal thalamus (R)	0.2207	0.0368	-0.0265	0.0147	-0.0225	0.1737
Nucleus of the lateral olfactory tract (R)	Medial group of the dorsal thalamus (L)	0.1041	0.0475	-0.0389	-0.1788	0.0096	-0.0061
Nucleus of the lateral olfactory tract (R)	Medial group of the dorsal thalamus (R)	0.059	0.1049	0.0612	-0.0491	-0.0489	0.0335
Nucleus of the lateral olfactory tract (R)	Midline group of the dorsal thalamus (L)	-0.0363	0.0467	-0.0874	0.0061	-0.0442	0.0954
Nucleus of the lateral olfactory tract (R)	Midline group of the dorsal thalamus (R)	-0.1131	0.0579	-0.0746	-0.017	0.1666	0.0985
Nucleus of the lateral olfactory tract (R)	Intralaminar nuclei of the dorsal thalamus (L)	0.0746	0.1057	-0.0378	0.0341	0.0608	-0.0162
Nucleus of the lateral olfactory tract (R)	Intralaminar nuclei of the dorsal thalamus (R)	-0.1185	0.0817	0.0288	0.0416	0.0036	0.0486
Nucleus of the lateral olfactory tract (R)	Reticular nucleus of the thalamus (L)	0.0227	0.1486	0.0425	0.1168	-0.0595	-0.0098
Nucleus of the lateral olfactory tract (R)	Reticular nucleus of the thalamus (R)	0.2783	0.0103	0.0975	0.0105	-0.0319	0.0596
Nucleus of the lateral olfactory tract (R)	Epithalamus (L)	0.0764	-0.0469	-0.0159	-0.0852	0.0844	0.0284
Nucleus of the lateral olfactory tract (R)	Epithalamus (R)	0.1062	0.0191	0.0469	-0.0477	0.0501	0.0236
Nucleus of the lateral olfactory tract (R)	Hypothalamus (L)	-0.168	0.2249	0.2379	0.0191	0.1424	0.0236
Nucleus of the lateral olfactory tract (R)	Hypothalamus (R)	-0.0157	0.2359	0.1254	0.035	0.1347	-0.0018
Nucleus of the lateral olfactory tract (R)	Periventricular zone (L)	-0.207	0.1423	0.1208	-0.0043	-0.0504	-0.0499
Nucleus of the lateral olfactory tract (R)	Periventricular zone (R)	0.0704	0.1418	0.1693	0.015	-0.0221	-0.0377
Nucleus of the lateral olfactory tract (R)	Periventricular region (L)	0.0232	0.0851	0.1421	-0.0111	-0.0062	-0.1464
Nucleus of the lateral olfactory tract (R)	Periventricular region (R)	0.0536	0.0113	0.029	-0.1028	0.0686	0.0214
Nucleus of the lateral olfactory tract (R)	Hypothalamic medial zone (L)	-0.2047	0.1269	0.0603	0.0313	0.0689	0.1345
Nucleus of the lateral olfactory tract (R)	Hypothalamic medial zone (R)	-0.1739	0.1705	0.0462	0.0971	0.041	0.0138
Nucleus of the lateral olfactory tract (R)	Anterior hypothalamic nucleus (L)	-0.155	0.1212	-0.1124	0.0076	-0.0047	0.1191
Nucleus of the lateral olfactory tract (R)	Anterior hypothalamic nucleus (R)	-0.1518	0.1419	-0.011	0.0543	0.0701	0.054
Nucleus of the lateral olfactory tract (R)	Medial preoptic nucleus (L)	-0.2057	0.0582	0.0918	0.0005	0.1063	0.2173
Nucleus of the lateral olfactory tract (R)	Medial preoptic nucleus (R)	-0.1054	0.1074	0.0608	0.1402	-0.047	0.0102
Nucleus of the lateral olfactory tract (R)	Ventromedial hypothalamic nucleus (L)	-0.1916	0.0547	0.1451	0.0608		-0.2036
Nucleus of the lateral olfactory tract (R)	Ventromedial hypothalamic nucleus (R)	-0.1519	0.0721	0.0491	-0.046	-0.2044	-0.189
Nucleus of the lateral olfactory tract (R)	Hypothalamic lateral zone (L)	0.0015	0.1106	0.1929	-0.0167	0.102	0.0756
Nucleus of the lateral olfactory tract (R)	Hypothalamic lateral zone (R)	0.1623	0.1873	0.0905	0.0553	0.0807	0.0399
Nucleus of the lateral olfactory tract (R)	Lateral hypothalamic area (L)	0.0857	0.0627	0.1061	-0.0346	0.0599	0.0519
Nucleus of the lateral olfactory tract (R)	Lateral hypothalamic area (R)	0.0701	0.1882	0.2152	0.0458	0.0497	0.0448
Nucleus of the lateral olfactory tract (R)	Lateral preoptic area (L)	0.0782	0.1569	0.1653	0.0945	0.1714	0.0209
Nucleus of the lateral olfactory tract (R)	Lateral preoptic area (R)	0.1428	-0.0412	0.0442	0.0544	0.0182	0.0174
Nucleus of the lateral olfactory tract (R)	Perifornical nucleus (L)	0.0405	-0.0504	0.0457	0.0364	0.0208	-0.0081
Nucleus of the lateral olfactory tract (R)	Perifornical nucleus (R)	-0.0535	0.1123	-0.0999	-0.0245	0.0357	0.0395
Nucleus of the lateral olfactory tract (R)	Retrochiasmatic area (L)		0.1165	0.0619	-0.341	-0.0084	0.0495
Nucleus of the lateral olfactory tract (R)	Retrochiasmatic area (R)	0.0321	0.0351	0.1689		0.0377	-0.0809
Nucleus of the lateral olfactory tract (R)	Tuberal nucleus (L)	-0.1894	0.0357	0.0203	0.0169		-0.0375
Nucleus of the lateral olfactory tract (R)	Tuberal nucleus (R)	0.0174	0.0209	-0.1361	0.0086	-0.0196	0.0372
Nucleus of the lateral olfactory tract (R)	Zona incerta (L)	0.1007	-0.027	0.0014	-0.104	-0.044	0.0696
Nucleus of the lateral olfactory tract (R)	Zona incerta (R)	0.0044	0.1486	0.0136	0.0424	0.1015	0.0099
Nucleus of the lateral olfactory tract (R)	Median eminence (L)	-0.3564	-0.1082	-0.1384			-0.0822
Nucleus of the lateral olfactory tract (R)	Median eminence (R)		-0.0331	0.0481			-0.0084
Nucleus of the lateral olfactory tract (R)	Brain stem (L)	0.1622	0.1731	0.1779	0.0561	0.0792	0.0574
Nucleus of the lateral olfactory tract (R)	Brain stem (R)	0.2159	0.1371	0.1151	0.0446	0.0504	0.0902
Nucleus of the lateral olfactory tract (R)	Cerebrum (L)	0.1826	0.1571	0.1012	0.1287	0.0055	0.0128
Nucleus of the lateral olfactory tract (R)	Cerebrum (R)	0.1597	0.1134	0.0895	0.1574	0.0245	-0.0259
Nucleus of the lateral olfactory tract (R)	corpus callosum (L)	-0.1374	0.0814	0.0952	0.1459	-0.0389	0.0379
Nucleus of the lateral olfactory tract (R)	corpus callosum (R)	0.0183	0.0429	-0.0295	0.0107	-0.0696	-0.0339
Nucleus of the lateral olfactory tract (R)	corticospinal tract (L)	0.0564	0.1843	0.1263	0.0314	-0.1205	0.0233
Nucleus of the lateral olfactory tract (R)	corticospinal tract (R)	0.0816	0.0265	0.0653	0.0324	0.0039	-0.115
Nucleus of the lateral olfactory tract (R)	hypothalamus related (L)	0.2281	0.0263	-0.0393	-0.0109	0.1495	-0.0228
Nucleus of the lateral olfactory tract (R)	hypothalamus related (R)	-0.0538	-0.0288	0.1558	-0.0958	0.1518	0.0411
Nucleus of the lateral olfactory tract (R)	subependymal zone (L)	-0.0138	0.011	0.0138	0.0355	-0.0584	-0.005
Nucleus of the lateral olfactory tract (R)	subependymal zone (R)	-0.0676	-0.1037	0.065	0.001	-0.1103	-0.0101
Nucleus of the lateral olfactory tract (R)	choroid plexus (L)	0.363	0.051	0.0275	0.0492	0.1401	-0.0814
Nucleus of the lateral olfactory tract (R)	choroid plexus (R)	0.2655	0.0722	-0.0082	0.0539	-0.0051	0.0153
Cortical amygdalar area (L)	Cortical amygdalar area (R)	0.0848	0.0442	0.1226	0.0326	-0.039	0.0421
Cortical amygdalar area (L)	Piriform-amygdalar area (L)	0.0952	0.0648	-0.0599	0.0616	0.14	0.0638
Cortical amygdalar area (L)	Piriform-amygdalar area (R)	0.1498	-0.0317	0.0467	-0.0169	-0.039	0.1385
Cortical amygdalar area (L)	Hippocampal formation (L)	0.154	0.0713	0.1258	-0.0829	-0.0162	0.1341
Cortical amygdalar area (L)	Hippocampal formation (R)	0.0961	0.1385	0.1288	-0.0448	0.0622	-0.0193
Cortical amygdalar area (L)	Hippocampal region (L)	0.1556	0.1026	0.1273	-0.0739	-0.0064	0.1267
Cortical amygdalar area (L)	Hippocampal region (R)	0.1023	0.1384	0.1318	-0.045	0.0503	-0.0328
Cortical amygdalar area (L)	Retrohippocampal region (R)					0.0546
Cortical amygdalar area (L)	Cortical subplate (L)	0.0467	0.0876	0.1157	-0.0342	-0.0578	0.1626
Cortical amygdalar area (L)	Cortical subplate (R)	-0.1034	0.0196	0.0874	0.0566	-0.0438	0.1149
Cortical amygdalar area (L)	Claustrum (L)	-0.0637	-0.0169	0.0108	0.0358	-0.0025	0.0702
Cortical amygdalar area (L)	Claustrum (R)	-0.0105	0.0253	0.063	-0.0244	-0.1318	0.0494
Cortical amygdalar area (L)	Endopiriform nucleus (L)	0.0569	0.0441	0.0819	-0.0564	-0.118	0.0929
Cortical amygdalar area (L)	Endopiriform nucleus (R)	-0.066	0.0119	0.1277	0.0306	0.1011	0.1155
Cortical amygdalar area (L)	Lateral amygdalar nucleus (L)	-0.0417	0.0022	-0.2482	0.1648		0.0812
Cortical amygdalar area (L)	Lateral amygdalar nucleus (R)	0.1631	-0.0373	-0.0799	0.0717	-0.0078	-0.0503
Cortical amygdalar area (L)	Basolateral amygdalar nucleus (L)	0.0153	-0.0335	-0.0124	-0.0261	-0.0396	0.1455
Cortical amygdalar area (L)	Basolateral amygdalar nucleus (R)	-0.1862	0.0951	0.0858	-0.0745	-0.0269	0.0686
Cortical amygdalar area (L)	Basomedial amygdalar nucleus (L)	0.0344	0.0588	0.1501	-0.0462	0.0839	0.1409
Cortical amygdalar area (L)	Basomedial amygdalar nucleus (R)	0.0114	0.0301	-0.124	0.0455	-0.0734	0.0773
Cortical amygdalar area (L)	Cerebral nuclei (L)	-0.0825	0.1113	0.0961	0.0313	-0.0205	0.173
Cortical amygdalar area (L)	Cerebral nuclei (R)	-0.1211	0.0721	0.0626	-0.0229	-0.0627	0.1469
Cortical amygdalar area (L)	Striatum (L)	-0.1048	0.1071	0.1014	0.0276	-0.0238	0.1685
Cortical amygdalar area (L)	Striatum (R)	-0.1548	0.0586	0.088	0.0049	-0.0423	0.1322
Cortical amygdalar area (L)	Striatum dorsal region (L)	-0.1105	0.0193	0.0954	-0.0059	-0.0293	0.1303
Cortical amygdalar area (L)	Striatum dorsal region (R)	-0.1612	0.0528	0.1063	0.0224	-0.0437	0.0973
Cortical amygdalar area (L)	Striatum ventral region (L)	-0.0903	0.1218	0.0331	0.0834	-0.0244	0.071
Cortical amygdalar area (L)	Striatum ventral region (R)	0.0482	-0.0094	-0.0128	-0.088	0.0011	0.1014
Cortical amygdalar area (L)	Lateral septal complex (L)	-0.0532	-0.0394	0.0294	0.0413	0.0306	0.1238
Cortical amygdalar area (L)	Lateral septal complex (R)	-0.0614	0.0021	-0.1158	0.0083	-0.0621	0.0984
Cortical amygdalar area (L)	Striatum-like amygdalar nuclei (L)	-0.0596	0.1549	0.0608	-0.0144	-0.0087	0.1396
Cortical amygdalar area (L)	Striatum-like amygdalar nuclei (R)	-0.0928	0.0483	0.1428	0.0246	0.0486	0.0899
Cortical amygdalar area (L)	Pallidum (L)	0.1323	0.0821	0.0086	0.0035	0.0569	0.0539
Cortical amygdalar area (L)	Pallidum (R)	0.0578	0.0807	-0.0576	-0.0617	-0.0827	0.1067
Cortical amygdalar area (L)	Pallidum, dorsal region (L)	0.1895	-0.0023	0.052	-0.038	-0.0501	0.0378
Cortical amygdalar area (L)	Pallidum, dorsal region (R)	0.1544	0.0744	-0.0736	-0.0317	-0.0398	0.1993
Cortical amygdalar area (L)	Pallidum, ventral region (L)	-0.1287	0.0926	-0.0418	0.0077	0.0726	0.0122
Cortical amygdalar area (L)	Pallidum, ventral region (R)	-0.0789	0.1619	-0.0064	-0.0754	-0.1176	0.0167
Cortical amygdalar area (L)	Pallidum, medial region (L)	0.0971	0.0987	-0.0511	0.0247	0.0441	0.0813
Cortical amygdalar area (L)	Pallidum, medial region (R)	0.0697	-0.0613	-0.0383	0.0305	-0.028	0.0224
Cortical amygdalar area (L)	Pallidum, caudal region (L)	0.1415	-0.0603	0.096	0.0744	0	0.0618
Cortical amygdalar area (L)	Pallidum, caudal region (R)	0.1415	-0.0302	0.0193	0.0242	0.0142	0.0542
Cortical amygdalar area (L)	Thalamus (L)	0.0199	0.0213	0.029	-0.0701	0.0618	0.1811
Cortical amygdalar area (L)	Thalamus (R)	0.1284	-0.0184	0.1008	0.0101	0.0268	0.136
Cortical amygdalar area (L)	Thalamus, sensory-motor cortex related (L)	0.1523	0.1019	-0.0369	-0.0499	-0.06	0.1561
Cortical amygdalar area (L)	Thalamus, sensory-motor cortex related (R)	0.1307	0.0252	0.1129	0.0331	0.0739	0.1498
Cortical amygdalar area (L)	Ventral group of the dorsal thalamus (L)	0.1573	0.1018	-0.0506	-0.0445	-0.0607	0.144
Cortical amygdalar area (L)	Ventral group of the dorsal thalamus (R)	0.1297	0.0279	0.1198	0.0423	0.0679	0.1476
Cortical amygdalar area (L)	Ventral medial nucleus of the thalamus (L)	-0.0883	0.1088	-0.0885	-0.0374	-0.098	0.0766
Cortical amygdalar area (L)	Ventral medial nucleus of the thalamus (R)	-0.0785	0.032	0.1061	-0.0167	-0.0155	0.0817
Cortical amygdalar area (L)	Ventral posterior complex of the thalamus (L)	0.2259	0.1257	0.0886	-0.0746	-0.3097	0.0911
Cortical amygdalar area (L)	Ventral posterior complex of the thalamus (R)	0.205	0.0664	-0.0168	0.0475	-0.034	0.1556
Cortical amygdalar area (L)	Lateral group of the dorsal thalamus (R)					-0.0027
Cortical amygdalar area (L)	Anterior group of the dorsal thalamus (L)	-0.0376	-0.0402	0.0425	-0.0423	0.0587	0.1166
Cortical amygdalar area (L)	Anterior group of the dorsal thalamus (R)	0.0653	-0.0275	0.0242	-0.0398	-0.0122	0.1359
Cortical amygdalar area (L)	Medial group of the dorsal thalamus (L)	-0.0985	0.1078	-0.0831	-0.0636	0.0256	0.0867
Cortical amygdalar area (L)	Medial group of the dorsal thalamus (R)	0.0981	-0.0731	0.112	0.0278	0.005	0.0122
Cortical amygdalar area (L)	Midline group of the dorsal thalamus (L)	-0.1458	0.0715	0.0292	-0.1268	0.0572	0.0533
Cortical amygdalar area (L)	Midline group of the dorsal thalamus (R)	-0.2309	-0.0559	-0.047	-0.0764	-0.0123	0.0278
Cortical amygdalar area (L)	Intralaminar nuclei of the dorsal thalamus (L)	0.0302	0.0427	-0.0025	-0.1197	0.0169	-0.0088
Cortical amygdalar area (L)	Intralaminar nuclei of the dorsal thalamus (R)	-0.0571	0.0156	0.0652	0.0265	0.0378	-0.0248
Cortical amygdalar area (L)	Reticular nucleus of the thalamus (L)	0.0828	0.009	0.0251	0.0291	0.0601	0.0655
Cortical amygdalar area (L)	Reticular nucleus of the thalamus (R)	0.1993	0.035	0.0027	0.0257	0.0245	0.0559
Cortical amygdalar area (L)	Epithalamus (L)	0.0392	0.0574	0.1018	-0.0246	0.0185	0.0401
Cortical amygdalar area (L)	Epithalamus (R)	-0.002	-0.0199	0.0321	0.0138	0.0374	-0.1251
Cortical amygdalar area (L)	Hypothalamus (L)	-0.0862	0.1292	0.11	0.0791	0.0017	0.0864
Cortical amygdalar area (L)	Hypothalamus (R)	-0.0588	0.1159	-0.1105	0.0045	0.0314	0.0173
Cortical amygdalar area (L)	Periventricular zone (L)	-0.1224	0.0002	0.0169	-0.0368	0.0759	-0.0258
Cortical amygdalar area (L)	Periventricular zone (R)	-0.1044	0.0343	-0.1154	0.0722	0.0677	0.0063
Cortical amygdalar area (L)	Periventricular region (L)	0.0414	0.0425	-0.0295	0.1031	-0.0759	0.0947
Cortical amygdalar area (L)	Periventricular region (R)	0.0586	0.0292	-0.0168	0.0186	-0.149	0.0347
Cortical amygdalar area (L)	Hypothalamic medial zone (L)	-0.1137	0.0234	0.0508	0.051	0.0011	0.1256
Cortical amygdalar area (L)	Hypothalamic medial zone (R)	-0.0781	0.0347	0.013	0.0627	0.0343	0.0595
Cortical amygdalar area (L)	Anterior hypothalamic nucleus (L)	-0.0722	0.0862	-0.0118	0.0444	0.0705	0.1313
Cortical amygdalar area (L)	Anterior hypothalamic nucleus (R)	0.0376	0.0911	0.0392	0.0112	0.0372	0.0307
Cortical amygdalar area (L)	Medial preoptic nucleus (L)	-0.2117	-0.0633	0.0515	0.0171	-0.0665	0.051
Cortical amygdalar area (L)	Medial preoptic nucleus (R)	-0.0626	-0.0306	-0.0126	0.0039	0.0015	0.0638
Cortical amygdalar area (L)	Ventromedial hypothalamic nucleus (L)	-0.1362	0.0165	0.0019	0.0236		0.101
Cortical amygdalar area (L)	Ventromedial hypothalamic nucleus (R)	-0.0358	-0.0225	-0.0706	0.0983	0.1544	0.0331
Cortical amygdalar area (L)	Hypothalamic lateral zone (L)	0.0562	0.1527	0.0998	0.0594	-0.025	-0.0106
Cortical amygdalar area (L)	Hypothalamic lateral zone (R)	0.0483	0.0915	-0.1367	-0.0115	0.121	0.0142
Cortical amygdalar area (L)	Lateral hypothalamic area (L)	0.1435	0.1411	0.0152	0.0961	-0.0779	-0.0785
Cortical amygdalar area (L)	Lateral hypothalamic area (R)	-0.0545	0.0668	-0.0495	0.057	0.0324	-0.0802
Cortical amygdalar area (L)	Lateral preoptic area (L)	0.1166	0.0496	0.0697	0.0561	0.135	0.0919
Cortical amygdalar area (L)	Lateral preoptic area (R)	0.0559	0.0888	-0.0136	-0.0359	0.0335	0.0933
Cortical amygdalar area (L)	Perifornical nucleus (L)	0.0499	-0.066	0.0657	-0.0235	-0.0231	0.0784
Cortical amygdalar area (L)	Perifornical nucleus (R)	-0.1039	0.0482	0.0314	-0.0229	0.0632	0.0852
Cortical amygdalar area (L)	Retrochiasmatic area (L)		-0.1134	-0.0332	0.1655	-0.0722	0.0111
Cortical amygdalar area (L)	Retrochiasmatic area (R)	-0.0131	0.0427	-0.0479		0.1716	0.0204
Cortical amygdalar area (L)	Tuberal nucleus (L)	-0.1475	0.1733	0.1672	0.0414		0.05
Cortical amygdalar area (L)	Tuberal nucleus (R)	0.146	-0.0352	-0.164	-0.0719	0.0591	0.0407
Cortical amygdalar area (L)	Zona incerta (L)	0.0737	-0.0118	0.0972	-0.0407	-0.0235	-0.0137
Cortical amygdalar area (L)	Zona incerta (R)	0.0631	0.0541	-0.1901	0.0427	0.0318	0.0696
Cortical amygdalar area (L)	Median eminence (L)	-0.1776	-0.2216	0.4842			0.1256
Cortical amygdalar area (L)	Median eminence (R)		0.0476	0.1083			-0.1252
Cortical amygdalar area (L)	Brain stem (L)	0.0031	0.0669	0.0638	0.0039	0.0379	0.1881
Cortical amygdalar area (L)	Brain stem (R)	0.0986	0.0321	0.0137	0.0199	0.0533	0.122
Cortical amygdalar area (L)	Cerebrum (L)	-0.0009	0.0149	0.0807	0.0328	-0.0718	0.1963
Cortical amygdalar area (L)	Cerebrum (R)	0.0308	0.0081	0.0567	0.0161	-0.0696	0.1623
Cortical amygdalar area (L)	corpus callosum (L)	-0.0465	-0.0102	0.0795	-0.0176	0.1201	0.0624
Cortical amygdalar area (L)	corpus callosum (R)	-0.1105	0.004	0.0216	-0.0748	0.0015	0.0189
Cortical amygdalar area (L)	corticospinal tract (L)	0.0979	-0.0087	0.1373	0.0733	-0.0102	0.0604
Cortical amygdalar area (L)	corticospinal tract (R)	0.1557	-0.0136	0.1392	0.0885	-0.0684	0.0772
Cortical amygdalar area (L)	hypothalamus related (L)	0.1052	0.0118	0.0047	0.1617	0.0078	0.1469
Cortical amygdalar area (L)	hypothalamus related (R)	0.0317	-0.0306	-0.0595	0.0256	0.0295	0.0481
Cortical amygdalar area (L)	subependymal zone (L)	0.0627	-0.0285	0.0391	0.0925	-0.1098	-0.0049
Cortical amygdalar area (L)	subependymal zone (R)	0.0053	0.02	0.0886	0.1005	-0.0171	0.0414
Cortical amygdalar area (L)	choroid plexus (L)	0.0065	-0.0106	0.0574	0.0056	0.07	0.1216
Cortical amygdalar area (L)	choroid plexus (R)	0.1311	0.0546	-0.0341	0.0446	0.047	-0.0222
Cortical amygdalar area (R)	Piriform-amygdalar area (L)	-0.0494	0.1124	0.0432	0.0277	0.0529	0.0726
Cortical amygdalar area (R)	Piriform-amygdalar area (R)	0.004	0.0081	0.2203	0.1578	0.0481	0.0306
Cortical amygdalar area (R)	Hippocampal formation (L)	0.2816	0.0308	0.0825	0.0358	0.0372	-0.1097
Cortical amygdalar area (R)	Hippocampal formation (R)	0.1138	-0.0337	-0.0607	0.1479	0.1421	-0.0288
Cortical amygdalar area (R)	Hippocampal region (L)	0.2893	0.0355	0.087	0.0101	0.0507	-0.1158
Cortical amygdalar area (R)	Hippocampal region (R)	0.1291	-0.0205	-0.0582	0.1378	0.153	-0.0301
Cortical amygdalar area (R)	Retrohippocampal region (R)					0.0334
Cortical amygdalar area (R)	Cortical subplate (L)	0.0423	0.0372	0.0815	-0.0517	0.0121	0.0347
Cortical amygdalar area (R)	Cortical subplate (R)	-0.0081	0.0156	0.1119	0.0551	0.059	0.0162
Cortical amygdalar area (R)	Claustrum (L)	-0.0715	-0.0414	-0.0389	0.0327	0.0427	-0.0434
Cortical amygdalar area (R)	Claustrum (R)	-0.0371	0.0297	0.0284	-0.0061	0.0565	-0.029
Cortical amygdalar area (R)	Endopiriform nucleus (L)	0.0609	0.0099	0.0269	-0.1073	0.0017	0.0658
Cortical amygdalar area (R)	Endopiriform nucleus (R)	0.0038	-0.0222	0.0389	-0.0612	0.0115	-0.0014
Cortical amygdalar area (R)	Lateral amygdalar nucleus (L)	0.0176	-0.0755	-0.0804	-0.2744		0.0785
Cortical amygdalar area (R)	Lateral amygdalar nucleus (R)	0.0681	-0.0489	0.0924	0.0498	0.0202	-0.0349
Cortical amygdalar area (R)	Basolateral amygdalar nucleus (L)	-0.0425	0.0092	0.0392	-0.0274	0.0732	0.0827
Cortical amygdalar area (R)	Basolateral amygdalar nucleus (R)	-0.1855	0.0685	0.0158	-0.0107	-0.0392	0.0082
Cortical amygdalar area (R)	Basomedial amygdalar nucleus (L)	0.0753	0.0725	0.1634	0.0023	-0.0657	-0.0653
Cortical amygdalar area (R)	Basomedial amygdalar nucleus (R)	0.1032	0.1028	0.0511	0.1708	0.0673	0.0321
Cortical amygdalar area (R)	Cerebral nuclei (L)	-0.1375	0.0525	0.1294	0.0077	0.1197	0.064
Cortical amygdalar area (R)	Cerebral nuclei (R)	-0.0924	0.0893	0.027	0.0871	0.0448	0.008
Cortical amygdalar area (R)	Striatum (L)	-0.1248	0.0716	0.0954	-0.0023	0.0982	0.029
Cortical amygdalar area (R)	Striatum (R)	-0.0936	0.0818	0.0268	0.0516	0.0541	-0.0005
Cortical amygdalar area (R)	Striatum dorsal region (L)	-0.087	0.0198	0.1152	0.0174	0.1011	0.0284
Cortical amygdalar area (R)	Striatum dorsal region (R)	-0.0859	0.0452	0.0304	0.0458	0.0701	-0.0365
Cortical amygdalar area (R)	Striatum ventral region (L)	-0.0892	0.0763	0.0319	0.0733	0.0347	-0.0116
Cortical amygdalar area (R)	Striatum ventral region (R)	-0.0695	0.0341	-0.0874	-0.0006	-0.0972	0.0468
Cortical amygdalar area (R)	Lateral septal complex (L)	-0.1667	-0.0041	-0.0104	-0.1621	0.0855	0.0346
Cortical amygdalar area (R)	Lateral septal complex (R)	0.0245	-0.0048	0.0388	0.1	0.0101	0.072
Cortical amygdalar area (R)	Striatum-like amygdalar nuclei (L)	-0.0037	0.0652	0.0169	-0.0219	-0.0361	0.1152
Cortical amygdalar area (R)	Striatum-like amygdalar nuclei (R)	0.024	0.0939	0.1244	-0.0074	0.0619	0.0478
Cortical amygdalar area (R)	Pallidum (L)	0.0141	-0.0295	0.1489	0.0579	0.0617	0.101
Cortical amygdalar area (R)	Pallidum (R)	0.0496	0.05	-0.0014	0.1033	-0.0238	-0.0401
Cortical amygdalar area (R)	Pallidum, dorsal region (L)	0.0179	0.1092	-0.0042	-0.0587	-0.0537	0.0527
Cortical amygdalar area (R)	Pallidum, dorsal region (R)	0.0157	0.0116	0.0259	0.0179	-0.0004	-0.0183
Cortical amygdalar area (R)	Pallidum, ventral region (L)	-0.1294	-0.0427	0.1483	0.04	0.0269	0.0651
Cortical amygdalar area (R)	Pallidum, ventral region (R)	0.0096	0.1381	-0.0242	0.1338	0.0349	0.0315
Cortical amygdalar area (R)	Pallidum, medial region (L)	0.0611	0.0754	-0.0121	0.0066	0.188	0.0055
Cortical amygdalar area (R)	Pallidum, medial region (R)	0.0519	0.0417	-0.0051	0.0783	-0.0842	-0.0904
Cortical amygdalar area (R)	Pallidum, caudal region (L)	0.0811	-0.073	0.1932	0.0827	0.0087	0.0176
Cortical amygdalar area (R)	Pallidum, caudal region (R)	0.1255	-0.0519	0.0161	-0.0462	-0.0226	0.0117
Cortical amygdalar area (R)	Thalamus (L)	0.0765	0.0119	0.0347	0.0131	0.0569	0.0166
Cortical amygdalar area (R)	Thalamus (R)	0.1708	0.0132	0.0121	0.019	0.0302	-0.0091
Cortical amygdalar area (R)	Thalamus, sensory-motor cortex related (L)	0.1119	-0.041	-0.0122	0.0586	0.0478	0.0134
Cortical amygdalar area (R)	Thalamus, sensory-motor cortex related (R)	0.1392	-0.0141	0.0725	0.0173	0.0775	-0.0491
Cortical amygdalar area (R)	Ventral group of the dorsal thalamus (L)	0.1165	-0.0454	-0.0203	0.0627	0.0427	0.0135
Cortical amygdalar area (R)	Ventral group of the dorsal thalamus (R)	0.1345	-0.0107	0.0778	0.007	0.0721	-0.0449
Cortical amygdalar area (R)	Ventral medial nucleus of the thalamus (L)	-0.0632	-0.0566	0.0551	0.103	-0.0179	0.0106
Cortical amygdalar area (R)	Ventral medial nucleus of the thalamus (R)	0.0469	-0.0601	0.0199	0.0075	0.0629	-0.0182
Cortical amygdalar area (R)	Ventral posterior complex of the thalamus (L)	0.2197	-0.1541	-0.1044	0.0241	0.2008	0.1498
Cortical amygdalar area (R)	Ventral posterior complex of the thalamus (R)	0.1337	0.0176	0.0713	-0.053	0.0279	0.0259
Cortical amygdalar area (R)	Lateral group of the dorsal thalamus (R)					0.1819
Cortical amygdalar area (R)	Anterior group of the dorsal thalamus (L)	0.0593	-0.0211	0.0454	0.0519	0.0225	0.0088
Cortical amygdalar area (R)	Anterior group of the dorsal thalamus (R)	0.1683	-0.0504	-0.0793	-0.0179	0.0298	0.0328
Cortical amygdalar area (R)	Medial group of the dorsal thalamus (L)	-0.0342	0.1364	-0.065	-0.0202	0.0829	0.0352
Cortical amygdalar area (R)	Medial group of the dorsal thalamus (R)	0.0931	0.0561	0.0151	-0.0079	0.0498	0.1036
Cortical amygdalar area (R)	Midline group of the dorsal thalamus (L)	-0.0327	-0.0006	0.0563	-0.0363	0.1131	-0.016
Cortical amygdalar area (R)	Midline group of the dorsal thalamus (R)	0.0283	0.0506	0.0571	-0.0651	-0.027	-0.0361
Cortical amygdalar area (R)	Intralaminar nuclei of the dorsal thalamus (L)	0.1053	0.0176	-0.0589	-0.0468	0.0107	0.1107
Cortical amygdalar area (R)	Intralaminar nuclei of the dorsal thalamus (R)	-0.0819	0.0646	0.0203	0.1165	-0.0294	0.1155
Cortical amygdalar area (R)	Reticular nucleus of the thalamus (L)	0.1056	0.0834	0.0707	0.0175	-0.0167	-0.0107
Cortical amygdalar area (R)	Reticular nucleus of the thalamus (R)	0.018	0.0247	-0.0039	-0.0517	0.0514	-0.0534
Cortical amygdalar area (R)	Epithalamus (L)	0.0375	0.0351	0.0187	0.0529	0.0248	-0.0016
Cortical amygdalar area (R)	Epithalamus (R)	0.0175	0.1755	0.0763	-0.007	0.0811	-0.0354
Cortical amygdalar area (R)	Hypothalamus (L)	-0.0808	0.0539	0.1143	0.0755	-0.0532	0.0336
Cortical amygdalar area (R)	Hypothalamus (R)	0.0477	0.0472	0.1854	0.086	0.1096	0.0815
Cortical amygdalar area (R)	Periventricular zone (L)	-0.1271	-0.0098	0.0608	-0.0064	-0.0186	-0.0669
Cortical amygdalar area (R)	Periventricular zone (R)	-0.0167	-0.0151	0.0508	0.0428	0.026	-0.063
Cortical amygdalar area (R)	Periventricular region (L)	-0.0345	-0.0003	0.037	-0.0165	-0.0026	0.0365
Cortical amygdalar area (R)	Periventricular region (R)	-0.0007	0.0754	0.0618	0.1075	0.0706	0.1166
Cortical amygdalar area (R)	Hypothalamic medial zone (L)	-0.0646	-0.0666	0.0318	0.0702	-0.0445	0.0537
Cortical amygdalar area (R)	Hypothalamic medial zone (R)	0.0113	0.084	0.0614	0.0288	0.1317	0.106
Cortical amygdalar area (R)	Anterior hypothalamic nucleus (L)	-0.0106	0.0068	0.0231	0.0613	-0.0351	0.0619
Cortical amygdalar area (R)	Anterior hypothalamic nucleus (R)	0.0805	0.0777	0.1068	-0.0388	0.1153	-0.0022
Cortical amygdalar area (R)	Medial preoptic nucleus (L)	-0.048	-0.0143	-0.0432	0.0323	-0.0407	0.0788
Cortical amygdalar area (R)	Medial preoptic nucleus (R)	-0.0272	0.0349	-0.0062	0.0918	0.1092	0.0755
Cortical amygdalar area (R)	Ventromedial hypothalamic nucleus (L)	-0.1344	-0.1841	0.1023	0.0193		-0.1017
Cortical amygdalar area (R)	Ventromedial hypothalamic nucleus (R)	-0.0043	0.0126	0.0446	-0.0082	-0.2177	0.1398
Cortical amygdalar area (R)	Hypothalamic lateral zone (L)	0.0301	0.0889	0.0975	0.07	-0.0386	0.0314
Cortical amygdalar area (R)	Hypothalamic lateral zone (R)	0.1346	0.0056	0.1521	0.0404	0.1175	0.0235
Cortical amygdalar area (R)	Lateral hypothalamic area (L)	0.1273	0.0819	0.0789	-0.0349	-0.0362	-0.0516
Cortical amygdalar area (R)	Lateral hypothalamic area (R)	0.0714	0.0555	0.1508	-0.0284	0.0894	0.049
Cortical amygdalar area (R)	Lateral preoptic area (L)	0.2262	0.0043	0.0083	0.1139	-0.0457	-0.0275
Cortical amygdalar area (R)	Lateral preoptic area (R)	0.1318	-0.0202	0.1124	0.0179	0.0497	-0.0705
Cortical amygdalar area (R)	Perifornical nucleus (L)	-0.1594	-0.0743	0.0818	0.051	0.0163	0.0008
Cortical amygdalar area (R)	Perifornical nucleus (R)	-0.0777	-0.0533	0.0215	-0.0077	-0.0169	0.069
Cortical amygdalar area (R)	Retrochiasmatic area (L)		-0.0078	0.0357	0.0222	-0.0118	0.1398
Cortical amygdalar area (R)	Retrochiasmatic area (R)	0.0892	-0.0227	0.1603		0.0906	0.0407
Cortical amygdalar area (R)	Tuberal nucleus (L)	-0.1893	0.0298	0.2005	-0.0107		0.1429
Cortical amygdalar area (R)	Tuberal nucleus (R)	0.1021	-0.013	-0.0796	0.0322	-0.346	0.0439
Cortical amygdalar area (R)	Zona incerta (L)	0.0466	0.0019	-0.0053	0.0499	0.0343	0.0245
Cortical amygdalar area (R)	Zona incerta (R)	0.0313	-0.0184	-0.0096	0.1441	-0.0002	0.0322
Cortical amygdalar area (R)	Median eminence (L)	-0.1374	-0.0958	0.0229			-0.1268
Cortical amygdalar area (R)	Median eminence (R)		-0.0389	-0.1628			-0.0881
Cortical amygdalar area (R)	Brain stem (L)	0.0882	0.0471	0.1019	0.047	0.0053	0.0321
Cortical amygdalar area (R)	Brain stem (R)	0.1788	0.0239	0.1054	0.0376	0.0916	0.0389
Cortical amygdalar area (R)	Cerebrum (L)	0.1106	0.0274	0.0895	0.0738	0.0899	-0.0166
Cortical amygdalar area (R)	Cerebrum (R)	0.0457	0.0432	0.1477	0.1196	0.0815	-0.0196
Cortical amygdalar area (R)	corpus callosum (L)	-0.0401	-0.0272	0.0526	0.1041	-0.0078	0.0595
Cortical amygdalar area (R)	corpus callosum (R)	-0.1104	0.0173	-0.0103	0.0253	-0.0331	-0.0373
Cortical amygdalar area (R)	corticospinal tract (L)	0.1372	-0.0167	-0.0992	0.0518	0.0895	-0.0284
Cortical amygdalar area (R)	corticospinal tract (R)	0.0759	0.102	0.0163	0.012	-0.0158	-0.0055
Cortical amygdalar area (R)	hypothalamus related (L)	0.0101	0.0802	-0.1875	-0.0507	0.0095	0.0484
Cortical amygdalar area (R)	hypothalamus related (R)	-0.031	-0.0112	0.0631	0.0445	0.0902	0.0016
Cortical amygdalar area (R)	subependymal zone (L)	-0.0217	0.0297	0.0241	0.11	-0.0162	-0.0257
Cortical amygdalar area (R)	subependymal zone (R)	0.0342	0.0592	-0.103	0.0063	-0.0427	0.0388
Cortical amygdalar area (R)	choroid plexus (L)	0.2325	0.0466	0.0866	0.1321	-0.052	0.026
Cortical amygdalar area (R)	choroid plexus (R)	0.1863	0.1391	0.0716	-0.0019	0.0504	0.0243
Piriform-amygdalar area (L)	Piriform-amygdalar area (R)	0.0014	0.0401	0.0986	0.156	-0.0578	0.1003
Piriform-amygdalar area (L)	Hippocampal formation (L)	-0.1105	0.0563	-0.039	-0.0774	-0.0462	0.0406
Piriform-amygdalar area (L)	Hippocampal formation (R)	0.0567	0.0632	-0.0049	0.0113	0.0079	0.0047
Piriform-amygdalar area (L)	Hippocampal region (L)	-0.1275	0.0792	-0.0513	-0.0821	-0.0432	0.0369
Piriform-amygdalar area (L)	Hippocampal region (R)	0.0448	0.0691	-0.0019	0.014	0.005	-0.0001
Piriform-amygdalar area (L)	Retrohippocampal region (R)					0.08
Piriform-amygdalar area (L)	Cortical subplate (L)	0.0173	0.0388	-0.0316	-0.1309	-0.0092	0.0626
Piriform-amygdalar area (L)	Cortical subplate (R)	0.0293	0.0699	0.0852	0.0782	0.0225	0.1127
Piriform-amygdalar area (L)	Claustrum (L)	-0.0898	0.032	-0.0908	-0.0712	-0.0356	0.0328
Piriform-amygdalar area (L)	Claustrum (R)	-0.0021	-0.057	0.0955	0.0606	-0.0245	0.062
Piriform-amygdalar area (L)	Endopiriform nucleus (L)	0.0579	-0.04	-0.0292	-0.093	-0.0017	0.0576
Piriform-amygdalar area (L)	Endopiriform nucleus (R)	-0.0407	0.0746	-0.003	0.0064	0.063	0.0532
Piriform-amygdalar area (L)	Lateral amygdalar nucleus (L)	-0.0532	0.0589	0.1313	-0.1429		0.0093
Piriform-amygdalar area (L)	Lateral amygdalar nucleus (R)	0.0551	-0.0338	0.187	-0.0474	0.0033	-0.0107
Piriform-amygdalar area (L)	Basolateral amygdalar nucleus (L)	-0.0617	0.0207	0.0299	0.0009	-0.1547	-0.0596
Piriform-amygdalar area (L)	Basolateral amygdalar nucleus (R)	-0.0279	0.0987	0.0708	0.0685	0.0609	0.0389
Piriform-amygdalar area (L)	Basomedial amygdalar nucleus (L)	0.0713	0.1385	0.0099	-0.0359	0.1258	0.0054
Piriform-amygdalar area (L)	Basomedial amygdalar nucleus (R)	0.0657	0.0444	0.0385	0.1234	0.0166	0.1352
Piriform-amygdalar area (L)	Cerebral nuclei (L)	0.0104	0.0952	-0.0886	0.0808	0.0174	0.1089
Piriform-amygdalar area (L)	Cerebral nuclei (R)	-0.0521	0.0306	-0.0039	0.0137	0.0163	0.0804
Piriform-amygdalar area (L)	Striatum (L)	-0.0424	0.075	-0.1017	0.0389	0.0664	0.0936
Piriform-amygdalar area (L)	Striatum (R)	-0.0505	0.0425	0.0108	0.0405	-0.0006	0.0565
Piriform-amygdalar area (L)	Striatum dorsal region (L)	-0.0362	0.0147	-0.0473	0.0176	0.0706	0.0923
Piriform-amygdalar area (L)	Striatum dorsal region (R)	-0.1103	0.0117	0.0244	0.0212	-0.0314	0.0681
Piriform-amygdalar area (L)	Striatum ventral region (L)	-0.0209	0.0922	-0.122	-0.0535	-0.0005	-0.0058
Piriform-amygdalar area (L)	Striatum ventral region (R)	-0.0213	0.0733	-0.0703	-0.0195	-0.0115	0.0125
Piriform-amygdalar area (L)	Lateral septal complex (L)	-0.0611	0.0276	-0.1327	0.1186	0.0074	0.0143
Piriform-amygdalar area (L)	Lateral septal complex (R)	-0.0211	0.1351	-0.0636	0.0503	-0.0204	-0.0054
Piriform-amygdalar area (L)	Striatum-like amygdalar nuclei (L)	-0.0114	0.0831	-0.0641	0.0789	0.0589	0.1184
Piriform-amygdalar area (L)	Striatum-like amygdalar nuclei (R)	0.1145	-0.0273	0.0313	0.0233	0.0657	-0.0034
Piriform-amygdalar area (L)	Pallidum (L)	0.1417	0.1235	0.007	0.139	-0.1254	0.0771
Piriform-amygdalar area (L)	Pallidum (R)	-0.0457	0.011	-0.0709	-0.0281	0.0592	0.1005
Piriform-amygdalar area (L)	Pallidum, dorsal region (L)	0.0147	0.0885	0.0781	0.0983	-0.0383	0.0154
Piriform-amygdalar area (L)	Pallidum, dorsal region (R)	0.0814	-0.0484	-0.0505	-0.0237	-0.0528	0.0043
Piriform-amygdalar area (L)	Pallidum, ventral region (L)	0.1668	0.177	-0.0735	0.1013	-0.0867	0.0196
Piriform-amygdalar area (L)	Pallidum, ventral region (R)	-0.0375	0.0142	-0.0158	-0.0195	0.0198	0.0208
Piriform-amygdalar area (L)	Pallidum, medial region (L)	0.1163	0.0468	-0.0257	0.0621	-0.0332	0.1021
Piriform-amygdalar area (L)	Pallidum, medial region (R)	-0.0671	0.0238	-0.0853	-0.0734	0.0968	0.1104
Piriform-amygdalar area (L)	Pallidum, caudal region (L)	0.0277	0.0705	0.0522	0.0496	-0.1254	0.0841
Piriform-amygdalar area (L)	Pallidum, caudal region (R)	0.0679	0.0086	-0.0112	0.0246	0.0362	0.0424
Piriform-amygdalar area (L)	Thalamus (L)	0.0345	0.0235	0.0556	0.0599	0.0332	0.0006
Piriform-amygdalar area (L)	Thalamus (R)	0.0135	0.0991	-0.0282	0.0137	-0.0251	0.0052
Piriform-amygdalar area (L)	Thalamus, sensory-motor cortex related (L)	0.0182	0.0028	0.0441	-0.057	0.0917	0.0049
Piriform-amygdalar area (L)	Thalamus, sensory-motor cortex related (R)	-0.0611	-0.0064	0.0931	-0.0234	-0.0467	0.1125
Piriform-amygdalar area (L)	Ventral group of the dorsal thalamus (L)	0.0126	0.0087	0.0555	-0.0549	0.0947	0.0039
Piriform-amygdalar area (L)	Ventral group of the dorsal thalamus (R)	-0.0574	-0.0016	0.0812	-0.0239	-0.049	0.1072
Piriform-amygdalar area (L)	Ventral medial nucleus of the thalamus (L)	0.0795	0.1013	-0.0107	-0.0131	-0.0371	0.0886
Piriform-amygdalar area (L)	Ventral medial nucleus of the thalamus (R)	-0.0129	0.0458	0.0168	-0.0247	-0.0125	0.0592
Piriform-amygdalar area (L)	Ventral posterior complex of the thalamus (L)	-0.067	-0.0062	0.1314	0.1145	-0.2799	-0.0118
Piriform-amygdalar area (L)	Ventral posterior complex of the thalamus (R)	0.0198	-0.0988	0.0063	-0.0058	-0.0153	0.0706
Piriform-amygdalar area (L)	Lateral group of the dorsal thalamus (R)					-0.0166
Piriform-amygdalar area (L)	Anterior group of the dorsal thalamus (L)	0.0298	-0.005	0.0558	0.0336	0.017	0.0977
Piriform-amygdalar area (L)	Anterior group of the dorsal thalamus (R)	0.0278	0.0711	-0.0248	0.023	-0.001	-0.0424
Piriform-amygdalar area (L)	Medial group of the dorsal thalamus (L)	0.0267	-0.0667	-0.0645	0.109	0.0013	-0.085
Piriform-amygdalar area (L)	Medial group of the dorsal thalamus (R)	0.116	0.0074	0.0243	0.0561	-0.0635	-0.0291
Piriform-amygdalar area (L)	Midline group of the dorsal thalamus (L)	-0.0344	0.0845	0.0099	0.0528	-0.045	-0.0381
Piriform-amygdalar area (L)	Midline group of the dorsal thalamus (R)	-0.0347	0.0971	-0.0553	-0.1051	-0.0184	-0.0245
Piriform-amygdalar area (L)	Intralaminar nuclei of the dorsal thalamus (L)	0.0248	0.0418	-0.0828	0.0039	0.0255	-0.0193
Piriform-amygdalar area (L)	Intralaminar nuclei of the dorsal thalamus (R)	-0.0009	0.0396	-0.0603	-0.0474	-0.0395	0.0028
Piriform-amygdalar area (L)	Reticular nucleus of the thalamus (L)	0.0595	0.0086	0.0583	0.0683	-0.0484	-0.0103
Piriform-amygdalar area (L)	Reticular nucleus of the thalamus (R)	0.0258	0.041	-0.0201	-0.0018	-0.0142	0.0381
Piriform-amygdalar area (L)	Epithalamus (L)	0.0106	-0.016	-0.0333	0.001	0.0144	-0.0445
Piriform-amygdalar area (L)	Epithalamus (R)	-0.0222	0.0275	-0.1056	-0.0574	0.055	0.0156
Piriform-amygdalar area (L)	Hypothalamus (L)	-0.1214	-0.063	0.038	0.0931	-0.015	0.0523
Piriform-amygdalar area (L)	Hypothalamus (R)	-0.0432	-0.0034	-0.025	0.0657	0.0572	0.0327
Piriform-amygdalar area (L)	Periventricular zone (L)	-0.0881	-0.0541	0.004	0.028	-0.086	0.0147
Piriform-amygdalar area (L)	Periventricular zone (R)	0.0035	-0.0412	-0.004	0.0645	0.0363	-0.0081
Piriform-amygdalar area (L)	Periventricular region (L)	-0.0348	0.0619	0.0921	0.0282	0.0353	0.1135
Piriform-amygdalar area (L)	Periventricular region (R)	0.0451	0.0123	0.0407	-0.0856	-0.0378	-0.0532
Piriform-amygdalar area (L)	Hypothalamic medial zone (L)	-0.0321	-0.0599	0.0495	0.061	0.0045	-0.0209
Piriform-amygdalar area (L)	Hypothalamic medial zone (R)	-0.104	-0.0159	-0.0469	-0.0242	0.0572	0.0539
Piriform-amygdalar area (L)	Anterior hypothalamic nucleus (L)	0.0006	0.0305	0.0397	0.0677	-0.0066	0.0065
Piriform-amygdalar area (L)	Anterior hypothalamic nucleus (R)	-0.0991	0.0243	-0.0892	0.0127	0.0877	0.0745
Piriform-amygdalar area (L)	Medial preoptic nucleus (L)	-0.0617	-0.1197	0.0105	0.0178	-0.003	0.0352
Piriform-amygdalar area (L)	Medial preoptic nucleus (R)	0.0486	0.0368	0.1057	0.021	0.003	-0.0051
Piriform-amygdalar area (L)	Ventromedial hypothalamic nucleus (L)	-0.0864	0.0451	-0.0171	-0.0402		-0.0417
Piriform-amygdalar area (L)	Ventromedial hypothalamic nucleus (R)	-0.1488	-0.1679	-0.077	-0.0278	-0.1281	0.0183
Piriform-amygdalar area (L)	Hypothalamic lateral zone (L)	-0.0873	-0.0895	-0.0164	0.0726	0.0031	0.0005
Piriform-amygdalar area (L)	Hypothalamic lateral zone (R)	-0.029	0.0248	-0.0008	0.1547	0.0418	-0.0122
Piriform-amygdalar area (L)	Lateral hypothalamic area (L)	-0.0365	-0.1132	0.0187	0.1157	0.0347	-0.0549
Piriform-amygdalar area (L)	Lateral hypothalamic area (R)	-0.0555	-0.0487	0.0184	0.0836	0.0047	-0.0214
Piriform-amygdalar area (L)	Lateral preoptic area (L)	0.0616	-0.0043	-0.0838	-0.0195	-0.0443	0.0665
Piriform-amygdalar area (L)	Lateral preoptic area (R)	-0.0174	0.0613	0.0238	0.0245	0.1019	0.0795
Piriform-amygdalar area (L)	Perifornical nucleus (L)	-0.0016	0.074	0.1439	0.012	-0.0102	0.1035
Piriform-amygdalar area (L)	Perifornical nucleus (R)	0.1537	0.0701	0.0143	-0.067	-0.0323	-0.0753
Piriform-amygdalar area (L)	Retrochiasmatic area (L)		-0.089	-0.0732	0.0488	-0.0253	-0.0054
Piriform-amygdalar area (L)	Retrochiasmatic area (R)	-0.1771	0.1529	0.0087		-0.039	-0.0995
Piriform-amygdalar area (L)	Tuberal nucleus (L)	-0.0756	0.0637	0.0334	0.07		0.0592
Piriform-amygdalar area (L)	Tuberal nucleus (R)	0.0353	0.0957	0.0402	0.1536	0.0929	-0.0712
Piriform-amygdalar area (L)	Zona incerta (L)	-0.0088	-0.056	0.0535	-0.059	-0.0363	-0.0107
Piriform-amygdalar area (L)	Zona incerta (R)	-0.0147	-0.083	-0.0801	0.0958	-0.0204	0.0148
Piriform-amygdalar area (L)	Median eminence (L)	0.2095	0.0224	-0.0651			0.1886
Piriform-amygdalar area (L)	Median eminence (R)		-0.1043	-0.3666			0.1744
Piriform-amygdalar area (L)	Brain stem (L)	-0.0057	-0.019	0.0673	0.1197	0.0032	0.0264
Piriform-amygdalar area (L)	Brain stem (R)	-0.016	0.0739	-0.0212	0.0517	0.0161	0.0123
Piriform-amygdalar area (L)	Cerebrum (L)	0.0395	0.0308	0.0108	0.09	-0.0092	0.1493
Piriform-amygdalar area (L)	Cerebrum (R)	0.0639	0.0178	-0.0231	0.11	-0.019	0.0962
Piriform-amygdalar area (L)	corpus callosum (L)	-0.0197	-0.0186	-0.0377	0.0952	0.1093	0.0803
Piriform-amygdalar area (L)	corpus callosum (R)	-0.1219	0.0184	-0.0475	-0.026	0.0674	0.1091
Piriform-amygdalar area (L)	corticospinal tract (L)	0.085	-0.0541	0.0346	-0.0728	-0.001	0.11
Piriform-amygdalar area (L)	corticospinal tract (R)	0.0545	0.0488	-0.0027	0.1172	0.0612	0.0623
Piriform-amygdalar area (L)	hypothalamus related (L)	-0.0411	0.0247	-0.0278	-0.0329	-0.0368	-0.0499
Piriform-amygdalar area (L)	hypothalamus related (R)	0.1323	0.0116	-0.083	-0.0494	0.0722	0.0678
Piriform-amygdalar area (L)	subependymal zone (L)	0.0136	-0.0206	-0.0505	0.0505	0.0729	0.0641
Piriform-amygdalar area (L)	subependymal zone (R)	-0.092	0.0006	-0.0415	0.0636	0.0539	0.0451
Piriform-amygdalar area (L)	choroid plexus (L)	-0.0639	0.0878	0.0183	-0.0259	0.0344	0.031
Piriform-amygdalar area (L)	choroid plexus (R)	0.058	0.0141	-0.0001	-0.0053	-0.0687	0.0909
Piriform-amygdalar area (R)	Hippocampal formation (L)	0.0717	0.0773	0.0468	-0.1536	-0.0105	-0.0482
Piriform-amygdalar area (R)	Hippocampal formation (R)	0.0226	0.0441	0.1101	0.007	0.0038	-0.0376
Piriform-amygdalar area (R)	Hippocampal region (L)	0.0746	0.0663	0.0481	-0.1294	-0.0155	-0.0442
Piriform-amygdalar area (R)	Hippocampal region (R)	0.0282	0.0483	0.1026	-0.0016	0.013	-0.0341
Piriform-amygdalar area (R)	Retrohippocampal region (R)					-0.0781
Piriform-amygdalar area (R)	Cortical subplate (L)	0.1199	0.1326	-0.082	-0.0637	0.0942	0.2764
Piriform-amygdalar area (R)	Cortical subplate (R)	-0.0588	0.1572	0.1205	0.1086	0.0299	0.1566
Piriform-amygdalar area (R)	Claustrum (L)	0.0032	0.0428	-0.0581	0.0283	0.0766	0.012
Piriform-amygdalar area (R)	Claustrum (R)	-0.1052	-0.0046	0.0935	0.184	-0.003	0.0281
Piriform-amygdalar area (R)	Endopiriform nucleus (L)	0.1183	0.1228	-0.067	-0.102	0.1227	0.2592
Piriform-amygdalar area (R)	Endopiriform nucleus (R)	0.0386	0.0797	0.1071	-0.0359	0.0057	0.1
Piriform-amygdalar area (R)	Lateral amygdalar nucleus (L)	-0.0921	-0.0504	0.0889	-0.0842		-0.0627
Piriform-amygdalar area (R)	Lateral amygdalar nucleus (R)	0.1134	0.0702	0.0334	0.041	-0.0217	0.1175
Piriform-amygdalar area (R)	Basolateral amygdalar nucleus (L)	0.1085	-0.0283	-0.0089	0.0172	0.0452	0.0501
Piriform-amygdalar area (R)	Basolateral amygdalar nucleus (R)	-0.12	0.0847	0.0579	0.0204	-0.0522	0.0586
Piriform-amygdalar area (R)	Basomedial amygdalar nucleus (L)	0.0309	0.0552	-0.011	-0.0728	-0.0253	0.1897
Piriform-amygdalar area (R)	Basomedial amygdalar nucleus (R)	-0.0136	0.1479	-0.0317	0.1623	0.0894	0.1326
Piriform-amygdalar area (R)	Cerebral nuclei (L)	0.0256	0.1085	0.0764	0.0027	0.1128	0.1326
Piriform-amygdalar area (R)	Cerebral nuclei (R)	-0.0108	0.0318	0.1489	0.0471	0.0716	0.0881
Piriform-amygdalar area (R)	Striatum (L)	-0.0078	0.0959	0.021	0.0146	0.1196	0.1406
Piriform-amygdalar area (R)	Striatum (R)	-0.0529	0.044	0.1527	0.0438	0.0515	0.0784
Piriform-amygdalar area (R)	Striatum dorsal region (L)	0.0273	0.0776	0.0592	0.0332	0.0785	0.0858
Piriform-amygdalar area (R)	Striatum dorsal region (R)	-0.0746	0.0494	0.1156	0.0389	0.1008	0.0652
Piriform-amygdalar area (R)	Striatum ventral region (L)	-0.1511	0.0312	-0.0622	-0.0333	0.0991	0.0416
Piriform-amygdalar area (R)	Striatum ventral region (R)	0.0245	-0.0219	0.0345	0.0265	-0.0522	-0.011
Piriform-amygdalar area (R)	Lateral septal complex (L)	-0.0022	0.1023	-0.0073	-0.0046	0.0371	0.1245
Piriform-amygdalar area (R)	Lateral septal complex (R)	0.0179	-0.0112	0.1115	-0.0111	-0.012	0.1244
Piriform-amygdalar area (R)	Striatum-like amygdalar nuclei (L)	0.0283	0.0168	0.0462	0.0064	0.0835	0.11
Piriform-amygdalar area (R)	Striatum-like amygdalar nuclei (R)	0.0017	0.0368	0.1836	0.0209	0.0783	0.0577
Piriform-amygdalar area (R)	Pallidum (L)	0.2057	0.0739	0.1616	-0.0143	-0.0006	0.0357
Piriform-amygdalar area (R)	Pallidum (R)	0.1489	-0.0109	0.0756	0.0231	0.0503	0.1012
Piriform-amygdalar area (R)	Pallidum, dorsal region (L)	0.1675	-0.0647	0.0664	-0.0192	-0.019	-0.0259
Piriform-amygdalar area (R)	Pallidum, dorsal region (R)	0.2435	-0.06	0.089	-0.0888	-0.0255	0.0594
Piriform-amygdalar area (R)	Pallidum, ventral region (L)	-0.0047	0.1045	0.1161	0.0488	-0.0181	0.085
Piriform-amygdalar area (R)	Pallidum, ventral region (R)	-0.036	-0.0343	0.0959	0.0986	0.0784	-0.0201
Piriform-amygdalar area (R)	Pallidum, medial region (L)	0.1642	0.0398	0.0433	-0.0677	0.0601	0.0046
Piriform-amygdalar area (R)	Pallidum, medial region (R)	0.1677	-0.0068	-0.0359	-0.0188	0.0954	0.0668
Piriform-amygdalar area (R)	Pallidum, caudal region (L)	0.1215	0.0903	0.0763	-0.042	0.0308	-0.0088
Piriform-amygdalar area (R)	Pallidum, caudal region (R)	-0.0231	0.0724	0.083	-0.0291	0.0394	0.1
Piriform-amygdalar area (R)	Thalamus (L)	0.1156	0.03	0.0092	0.1097	-0.0156	0.0038
Piriform-amygdalar area (R)	Thalamus (R)	0.1676	0.0776	0.0284	-0.0458	-0.0188	0.084
Piriform-amygdalar area (R)	Thalamus, sensory-motor cortex related (L)	0.0623	-0.0739	0.0199	-0.0936	0.0179	0.0627
Piriform-amygdalar area (R)	Thalamus, sensory-motor cortex related (R)	0.0624	0.104	0.0231	-0.038	0.0609	0.0923
Piriform-amygdalar area (R)	Ventral group of the dorsal thalamus (L)	0.0695	-0.0599	0.0248	-0.0873	0.0209	0.0663
Piriform-amygdalar area (R)	Ventral group of the dorsal thalamus (R)	0.0574	0.0966	0.0325	-0.0421	0.063	0.0856
Piriform-amygdalar area (R)	Ventral medial nucleus of the thalamus (L)	0.0148	-0.0317	0.01	-0.0144	0.0213	-0.1363
Piriform-amygdalar area (R)	Ventral medial nucleus of the thalamus (R)	-0.0176	0.0763	0.0968	-0.0276	0.0591	0.0843
Piriform-amygdalar area (R)	Ventral posterior complex of the thalamus (L)	0.2212	-0.1805	-0.0092	0.1098	0.0467	0.082
Piriform-amygdalar area (R)	Ventral posterior complex of the thalamus (R)	0.0738	0.0441	0.1282	-0.0506	0.0449	0.0392
Piriform-amygdalar area (R)	Lateral group of the dorsal thalamus (R)					0.0143
Piriform-amygdalar area (R)	Anterior group of the dorsal thalamus (L)	0.1005	0.0571	0.0188	0.0741	0.0153	-0.011
Piriform-amygdalar area (R)	Anterior group of the dorsal thalamus (R)	0.1831	0.0972	-0.0629	-0.0055	-0.0286	0.0649
Piriform-amygdalar area (R)	Medial group of the dorsal thalamus (L)	0.0098	-0.0482	0.1266	0.0943	-0.0258	0.0284
Piriform-amygdalar area (R)	Medial group of the dorsal thalamus (R)	0.0011	0.0032	0.0396	-0.0381	-0.1102	0.0791
Piriform-amygdalar area (R)	Midline group of the dorsal thalamus (L)	-0.0766	0.0167	-0.0452	0.0623	-0.0253	-0.1109
Piriform-amygdalar area (R)	Midline group of the dorsal thalamus (R)	0.0251	0.047	0.0845	-0.0198	0.0122	0.0275
Piriform-amygdalar area (R)	Intralaminar nuclei of the dorsal thalamus (L)	-0.0035	0.005	0.065	0.0401	0.0252	-0.0334
Piriform-amygdalar area (R)	Intralaminar nuclei of the dorsal thalamus (R)	-0.0827	0.0214	0.0435	-0.0224	-0.0385	-0.0121
Piriform-amygdalar area (R)	Reticular nucleus of the thalamus (L)	0.1308	-0.0624	-0.0141	0.0501	-0.0033	0.0113
Piriform-amygdalar area (R)	Reticular nucleus of the thalamus (R)	0.097	-0.0625	0.1175	-0.0388	0.0931	0.0458
Piriform-amygdalar area (R)	Epithalamus (L)	0.045	0.0338	-0.0815	0.1564	0.0501	0.0377
Piriform-amygdalar area (R)	Epithalamus (R)	0.159	0.1299	-0.0169	-0.041	0.0055	0.0627
Piriform-amygdalar area (R)	Hypothalamus (L)	0.0428	0.0492	0.1318	0.0312	0.0113	0.1402
Piriform-amygdalar area (R)	Hypothalamus (R)	-0.029	0.1622	0.118	0.0725	-0.008	0.0211
Piriform-amygdalar area (R)	Periventricular zone (L)	-0.013	-0.0672	0.0234	-0.0103	-0.14	-0.0502
Piriform-amygdalar area (R)	Periventricular zone (R)	-0.1688	-0.0001	0.079	0.0347	0.0351	-0.0279
Piriform-amygdalar area (R)	Periventricular region (L)	0.0494	0.1032	0.0501	-0.0546	-0.0211	0.1443
Piriform-amygdalar area (R)	Periventricular region (R)	0.0236	-0.0072	0.1501	0.0106	0.1397	-0.0144
Piriform-amygdalar area (R)	Hypothalamic medial zone (L)	-0.0693	-0.1177	0.0433	0.0148	-0.1094	0.0605
Piriform-amygdalar area (R)	Hypothalamic medial zone (R)	-0.0656	0.0202	0.1401	0.0283	-0.0337	-0.0161
Piriform-amygdalar area (R)	Anterior hypothalamic nucleus (L)	-0.0458	-0.1093	-0.0631	-0.0291	-0.0188	0.0824
Piriform-amygdalar area (R)	Anterior hypothalamic nucleus (R)	-0.0152	0.0352	0.0598	0.073	-0.0422	0.0362
Piriform-amygdalar area (R)	Medial preoptic nucleus (L)	0.0212	-0.0278	0.0667	0.0202	-0.1643	0.0544
Piriform-amygdalar area (R)	Medial preoptic nucleus (R)	-0.14	0.0705	0.1642	0.0645	-0.0062	-0.0834
Piriform-amygdalar area (R)	Ventromedial hypothalamic nucleus (L)	-0.0293	-0.0602	0.0317	0.0411		-0.0973
Piriform-amygdalar area (R)	Ventromedial hypothalamic nucleus (R)	-0.0168	-0.1167	-0.0267	-0.0797	-0.0435	0.0248
Piriform-amygdalar area (R)	Hypothalamic lateral zone (L)	0.1075	0.0697	0.1646	0.0279	0.1047	0.0859
Piriform-amygdalar area (R)	Hypothalamic lateral zone (R)	-0.0159	0.2265	-0.0017	0.044	-0.0359	0.0651
Piriform-amygdalar area (R)	Lateral hypothalamic area (L)	0.1566	-0.003	0.0959	-0.0143	0.0668	0.1179
Piriform-amygdalar area (R)	Lateral hypothalamic area (R)	-0.1159	0.2165	0.0387	-0.0249	-0.0407	0.0597
Piriform-amygdalar area (R)	Lateral preoptic area (L)	0.083	0.1603	0.1745	0.0862	0.0277	0.0279
Piriform-amygdalar area (R)	Lateral preoptic area (R)	0.0803	0.0774	0.06	0.122	0.0869	-0.0099
Piriform-amygdalar area (R)	Perifornical nucleus (L)	0.0111	-0.1941	0.0933	-0.0297	0.1693	-0.0019
Piriform-amygdalar area (R)	Perifornical nucleus (R)	-0.0134	0.1166	0.0666	-0.0773	-0.0871	0.1256
Piriform-amygdalar area (R)	Retrochiasmatic area (L)		-0.0115	0.0103	-0.1302	0.073	0.0333
Piriform-amygdalar area (R)	Retrochiasmatic area (R)	0.022	0.0076	0.024		-0.0131	-0.0472
Piriform-amygdalar area (R)	Tuberal nucleus (L)	-0.0693	0.1795	-0.0089	0.1634		-0.0056
Piriform-amygdalar area (R)	Tuberal nucleus (R)	0.0987	0.0533	-0.1452	0.043	-0.01	-0.0396
Piriform-amygdalar area (R)	Zona incerta (L)	0.1001	0.0364	0.0156	-0.0775	-0.0195	0.0485
Piriform-amygdalar area (R)	Zona incerta (R)	-0.0213	0.002	0.0093	0.0785	-0.0067	0.0213
Piriform-amygdalar area (R)	Median eminence (L)	-0.1105	-0.0872	-0.0086			0.0939
Piriform-amygdalar area (R)	Median eminence (R)		-0.0338	0.0182			-0.064
Piriform-amygdalar area (R)	Brain stem (L)	0.1365	0.0395	0.0747	0.0864	-0.004	0.0784
Piriform-amygdalar area (R)	Brain stem (R)	0.1141	0.1402	0.0798	0.0089	-0.01	0.0935
Piriform-amygdalar area (R)	Cerebrum (L)	0.074	0.0227	0.0813	-0.065	0.0327	0.0542
Piriform-amygdalar area (R)	Cerebrum (R)	0.0764	-0.0207	0.2028	-0.0059	0.0698	0.0672
Piriform-amygdalar area (R)	corpus callosum (L)	-0.0313	0.1309	0.0237	-0.0758	0.075	-0.0619
Piriform-amygdalar area (R)	corpus callosum (R)	0.0285	-0.0108	0.0534	-0.0465	0.0738	0.1017
Piriform-amygdalar area (R)	corticospinal tract (L)	0.1476	-0.0148	0.0003	-0.0164	0.0071	0.0173
Piriform-amygdalar area (R)	corticospinal tract (R)	0.1716	-0.1004	0.0108	0.0105	0.0279	0.0328
Piriform-amygdalar area (R)	hypothalamus related (L)	0.0809	-0.0423	0.0176	0.0405	-0.0128	0.0209
Piriform-amygdalar area (R)	hypothalamus related (R)	0.1101	0.0827	0.0702	-0.0448	0.0374	0.1502
Piriform-amygdalar area (R)	subependymal zone (L)	0.0658	0.0896	0.0041	-0.0354	0.0317	-0.0043
Piriform-amygdalar area (R)	subependymal zone (R)	0.0254	-0.0759	-0.0571	-0.0042	-0.0208	0.028
Piriform-amygdalar area (R)	choroid plexus (L)	0.1179	-0.0696	-0.0632	0.0585	0.0226	0.0701
Piriform-amygdalar area (R)	choroid plexus (R)	0.0902	0.0864	-0.0112	0.0165	0.0603	-0.0365
Hippocampal formation (L)	Hippocampal formation (R)	0.3496	0.1744	0.2092	0.0627	0.2694	0.1754
Hippocampal formation (L)	Hippocampal region (L)	0.9987	0.9792	0.9951	0.9875	0.9843	0.993
Hippocampal formation (L)	Hippocampal region (R)	0.3488	0.1754	0.2205	0.0678	0.2579	0.1766
Hippocampal formation (L)	Retrohippocampal region (R)					0.2273
Hippocampal formation (L)	Cortical subplate (L)	-0.0068	-0.012	-0.0909	0.1055	0.0255	-0.0229
Hippocampal formation (L)	Cortical subplate (R)	0.049	0.1122	-0.0261	-0.0567	0.0601	0.0755
Hippocampal formation (L)	Claustrum (L)	-0.076	-0.0655	-0.1387	0.0986	0.0646	-0.0041
Hippocampal formation (L)	Claustrum (R)	-0.0358	0.0916	-0.0582	-0.1141	0.0306	0.0243
Hippocampal formation (L)	Endopiriform nucleus (L)	-0.0306	0.034	-0.1264	0	-0.0507	-0.0247
Hippocampal formation (L)	Endopiriform nucleus (R)	0.0277	0.0539	-0.0188	-0.0347	0.0851	0.0413
Hippocampal formation (L)	Lateral amygdalar nucleus (L)	0.0407	-0.0017	0.2123	-0.1973		-0.0104
Hippocampal formation (L)	Lateral amygdalar nucleus (R)	0.0248	-0.1156	0.0767	-0.0009	0.0896	0.0476
Hippocampal formation (L)	Basolateral amygdalar nucleus (L)	0.0599	-0.1126	0.0972	0.0889	-0.0542	0.0147
Hippocampal formation (L)	Basolateral amygdalar nucleus (R)	-0.0276	0.096	0.111	0.0617	0.1016	0.007
Hippocampal formation (L)	Basomedial amygdalar nucleus (L)	0.1247	0.0153	0.0882	0.1517	0.0542	0.0296
Hippocampal formation (L)	Basomedial amygdalar nucleus (R)	0.0656	0.0296	0.0102	-0.0229	-0.0951	0.0795
Hippocampal formation (L)	Cerebral nuclei (L)	-0.1051	0.067	0.0377	0.0288	0.0676	0.0983
Hippocampal formation (L)	Cerebral nuclei (R)	-0.1547	0.0607	0.0462	0.0589	0.1461	0.0923
Hippocampal formation (L)	Striatum (L)	-0.1256	0.0476	0.0532	0.0516	0.0519	0.0868
Hippocampal formation (L)	Striatum (R)	-0.1787	0.0568	0.0617	0.0317	0.1331	0.132
Hippocampal formation (L)	Striatum dorsal region (L)	-0.1237	0.0598	0.0951	0.0621	0.0194	0.0936
Hippocampal formation (L)	Striatum dorsal region (R)	-0.1757	0.0669	0.0631	-0.0075	0.101	0.1144
Hippocampal formation (L)	Striatum ventral region (L)	-0.1792	0.0054	-0.0054	0.0931	0.0697	0.0641
Hippocampal formation (L)	Striatum ventral region (R)	-0.0358	0.0032	-0.0038	0.072	0.0559	0.0175
Hippocampal formation (L)	Lateral septal complex (L)	-0.1589	-0.0459	-0.068	-0.1196	0.0683	-0.0029
Hippocampal formation (L)	Lateral septal complex (R)	-0.0486	0.0198	0.077	-0.0352	0.1441	-0.0368
Hippocampal formation (L)	Striatum-like amygdalar nuclei (L)	0.1077	0.0258	0.0003	0.1285	-0.046	0.0265
Hippocampal formation (L)	Striatum-like amygdalar nuclei (R)	-0.0032	0.0586	0.0861	0.1503	0.105	0.2014
Hippocampal formation (L)	Pallidum (L)	0.1986	0.105	-0.0152	-0.0422	0.058	0.077
Hippocampal formation (L)	Pallidum (R)	0.0732	0.0699	-0.0433	0.0897	0.0693	-0.0908
Hippocampal formation (L)	Pallidum, dorsal region (L)	0.1637	0.0869	0.0272	0.0304	-0.0673	0.0503
Hippocampal formation (L)	Pallidum, dorsal region (R)	0.118	0.0532	-0.0054	-0.097	0.0005	-0.083
Hippocampal formation (L)	Pallidum, ventral region (L)	-0.0342	0.0228	0.019	0.0441	0.0866	-0.0292
Hippocampal formation (L)	Pallidum, ventral region (R)	-0.1194	0.0455	-0.0645	0.088	0.0701	-0.0987
Hippocampal formation (L)	Pallidum, medial region (L)	0.1987	0.0223	-0.0611	-0.0787	0.0513	0.1232
Hippocampal formation (L)	Pallidum, medial region (R)	0.1825	-0.0097	-0.0087	0.0346	0.0048	-0.0711
Hippocampal formation (L)	Pallidum, caudal region (L)	0.0665	0.0385	-0.1061	-0.0495	0.0123	-0.0259
Hippocampal formation (L)	Pallidum, caudal region (R)	0.188	0.1466	-0.0614	0.1028	0.0119	0.019
Hippocampal formation (L)	Thalamus (L)	0.3812	0.0789	0.1173	0.0336	0.107	0.1287
Hippocampal formation (L)	Thalamus (R)	0.2612	0.11	0.1833	0.1737	0.144	0.1936
Hippocampal formation (L)	Thalamus, sensory-motor cortex related (L)	0.364	0.0842	0.0485	0.0985	-0.0592	0.0252
Hippocampal formation (L)	Thalamus, sensory-motor cortex related (R)	0.2205	0.0822	0.1081	0.1059	0.0452	0.1463
Hippocampal formation (L)	Ventral group of the dorsal thalamus (L)	0.3578	0.0824	0.0671	0.0951	-0.0561	0.025
Hippocampal formation (L)	Ventral group of the dorsal thalamus (R)	0.2217	0.086	0.1281	0.1004	0.0398	0.1387
Hippocampal formation (L)	Ventral medial nucleus of the thalamus (L)	-0.0219	0.0162	-0.043	-0.0143	-0.0134	0.1239
Hippocampal formation (L)	Ventral medial nucleus of the thalamus (R)	-0.0429	0.0035	0.116	0.0292	0.01	0.0033
Hippocampal formation (L)	Ventral posterior complex of the thalamus (L)	0.3353	0.0231	0.2066	0.0788	0.0008	-0.0739
Hippocampal formation (L)	Ventral posterior complex of the thalamus (R)	0.1877	0.1248	0.1266	0.0524	0.0092	0.1087
Hippocampal formation (L)	Lateral group of the dorsal thalamus (R)					-0.147
Hippocampal formation (L)	Anterior group of the dorsal thalamus (L)	0.3438	0.0154	0.0973	0.0681	0.1633	0.0882
Hippocampal formation (L)	Anterior group of the dorsal thalamus (R)	0.1965	0.0635	0.1524	0.1222	0.1061	0.1002
Hippocampal formation (L)	Medial group of the dorsal thalamus (L)	0.0665	0.056	0.0428	-0.0284	0.0052	0.0273
Hippocampal formation (L)	Medial group of the dorsal thalamus (R)	0.1188	0.0775	0.0163	0.0575	0.1053	0.0092
Hippocampal formation (L)	Midline group of the dorsal thalamus (L)	-0.0865	-0.0293	0.0119	-0.0452	0.0132	0.0287
Hippocampal formation (L)	Midline group of the dorsal thalamus (R)	-0.061	-0.1254	-0.0214	0.0683	-0.058	0.0412
Hippocampal formation (L)	Intralaminar nuclei of the dorsal thalamus (L)	0.0928	0.168	0.0908	-0.0757	0.05	0.0226
Hippocampal formation (L)	Intralaminar nuclei of the dorsal thalamus (R)	-0.1359	0.1052	-0.0453	0.0949	0.0428	0.0631
Hippocampal formation (L)	Reticular nucleus of the thalamus (L)	0.1363	0.0507	-0.0032	0.0786	-0.002	0.0777
Hippocampal formation (L)	Reticular nucleus of the thalamus (R)	0.2048	0.0783	0.0937	0.0862	0.096	0.1621
Hippocampal formation (L)	Epithalamus (L)	0.2214	0.1135	0.0124	0.0375	0.047	0.0693
Hippocampal formation (L)	Epithalamus (R)	0.1161	0.1712	0.0992	0.0049	0.0638	0.004
Hippocampal formation (L)	Hypothalamus (L)	-0.1009	0.0867	0.0039	0.0858	0.0536	0.03
Hippocampal formation (L)	Hypothalamus (R)	-0.0432	-0.0544	-0.0413	0.065	0.093	0.0347
Hippocampal formation (L)	Periventricular zone (L)	-0.0819	0.0833	0.0581	0.093	0.0236	0.0939
Hippocampal formation (L)	Periventricular zone (R)	-0.0748	-0.0662	-0.0259	0.0399	-0.0327	0.0452
Hippocampal formation (L)	Periventricular region (L)	0.052	0.0179	-0.0531	0.007	0.0785	0.0124
Hippocampal formation (L)	Periventricular region (R)	-0.0477	-0.0026	-0.0194	0.0462	0.0469	-0.1001
Hippocampal formation (L)	Hypothalamic medial zone (L)	-0.2212	0.0716	-0.0607	-0.0451	-0.0143	0.0841
Hippocampal formation (L)	Hypothalamic medial zone (R)	-0.0066	-0.0718	-0.0831	-0.0283	0.005	0.0714
Hippocampal formation (L)	Anterior hypothalamic nucleus (L)	-0.1761	0.0517	-0.0039	-0.0762	0.0566	0.0732
Hippocampal formation (L)	Anterior hypothalamic nucleus (R)	0.0531	-0.0765	-0.0556	-0.0713	0.0062	0.0274
Hippocampal formation (L)	Medial preoptic nucleus (L)	-0.164	0.0753	-0.0616	0.016	-0.0732	-0.033
Hippocampal formation (L)	Medial preoptic nucleus (R)	-0.043	-0.0532	-0.0534	-0.0736	0.0097	0.0817
Hippocampal formation (L)	Ventromedial hypothalamic nucleus (L)	-0.2328	0.0033	0.0045	0.016		0.0785
Hippocampal formation (L)	Ventromedial hypothalamic nucleus (R)	0.0314	0.1038	-0.0109	0.0883	0.2867	0.1081
Hippocampal formation (L)	Hypothalamic lateral zone (L)	0.081	0.0609	-0.0043	0.1361	-0.0278	-0.0519
Hippocampal formation (L)	Hypothalamic lateral zone (R)	0.0946	-0.0467	-0.0504	0.1075	0.0966	0.0513
Hippocampal formation (L)	Lateral hypothalamic area (L)	0.1792	0.0408	0.0986	0.1231	-0.0245	-0.0154
Hippocampal formation (L)	Lateral hypothalamic area (R)	0.0833	-0.0553	-0.0035	0.1387	0.1513	0.0271
Hippocampal formation (L)	Lateral preoptic area (L)	0.1212	0.0259	-0.061	0.0153	-0.1196	-0.1146
Hippocampal formation (L)	Lateral preoptic area (R)	0.0994	-0.0512	-0.1128	-0.0113	-0.0154	0.0265
Hippocampal formation (L)	Perifornical nucleus (L)	-0.0543	0.0542	-0.0714	0.0456	-0.0011	0.1161
Hippocampal formation (L)	Perifornical nucleus (R)	-0.0619	0.0632	0.0122	0.046	0.0231	0.0291
Hippocampal formation (L)	Retrochiasmatic area (L)		-0.0795	-0.0194	-0.0525	0.0889	0.002
Hippocampal formation (L)	Retrochiasmatic area (R)	0.1029	-0.0083	-0.0134		-0.0374	-0.0137
Hippocampal formation (L)	Tuberal nucleus (L)	-0.1692	0.0612	0.0009	-0.0385		0.0333
Hippocampal formation (L)	Tuberal nucleus (R)	0.0075	-0.0829	-0.0206	0.0902	0.0102	0.0118
Hippocampal formation (L)	Zona incerta (L)	0.0858	0.0186	-0.1405	0.0797	0.102	-0.0125
Hippocampal formation (L)	Zona incerta (R)	-0.0137	0.0138	-0.033	0.0138	0.0583	0.0512
Hippocampal formation (L)	Median eminence (L)	-0.1831	-0.3032	-0.0259			-0.0141
Hippocampal formation (L)	Median eminence (R)		0.149	-0.0388			-0.1147
Hippocampal formation (L)	Brain stem (L)	0.3297	0.1122	0.0989	0.103	0.1151	0.1203
Hippocampal formation (L)	Brain stem (R)	0.2515	0.0715	0.1129	0.139	0.1463	0.1835
Hippocampal formation (L)	Cerebrum (L)	0.1703	0.1217	0.1429	0.1023	0.0743	0.1196
Hippocampal formation (L)	Cerebrum (R)	0.0693	0.1641	0.0915	0.0861	0.1121	0.1557
Hippocampal formation (L)	corpus callosum (L)	-0.0136	0.1696	0.0782	0.1248	0.0524	0.1176
Hippocampal formation (L)	corpus callosum (R)	-0.0628	0.1188	0.0475	-0.0249	0.0778	0.1296
Hippocampal formation (L)	corticospinal tract (L)	0.1319	0.1027	0.0639	0.0197	0.0866	0.1044
Hippocampal formation (L)	corticospinal tract (R)	0.0683	-0.0023	0.0881	0.0488	-0.0041	0.2192
Hippocampal formation (L)	hypothalamus related (L)	0.2206	0.1491	-0.0597	0.0078	0.0303	0.0683
Hippocampal formation (L)	hypothalamus related (R)	0.1483	-0.1078	0.0731	0.1065	-0.0049	-0.036
Hippocampal formation (L)	subependymal zone (L)	-0.0531	0.0587	0.0452	0.0465	-0.0404	0.0171
Hippocampal formation (L)	subependymal zone (R)	0.0064	-0.0373	-0.0048	-0.0229	0.0709	-0.0456
Hippocampal formation (L)	choroid plexus (L)	0.4266	0.1359	0.0898	0.0711	0.0458	0.1193
Hippocampal formation (L)	choroid plexus (R)	0.3717	0.2273	0.1037	0.0772	0.0078	0.1388
Hippocampal formation (R)	Hippocampal region (L)	0.3704	0.1866	0.2184	0.0634	0.2689	0.1775
Hippocampal formation (R)	Hippocampal region (R)	0.9939	0.9976	0.9928	0.9934	0.9885	0.996
Hippocampal formation (R)	Retrohippocampal region (R)					0.3116
Hippocampal formation (R)	Cortical subplate (L)	-0.027	0.0177	0.0892	0.0324	0.0526	0.1212
Hippocampal formation (R)	Cortical subplate (R)	0.0085	0.0695	-0.0007	0.0512	0.0623	0.1072
Hippocampal formation (R)	Claustrum (L)	-0.1637	-0.0437	0.0212	-0.004	0.1178	0.1113
Hippocampal formation (R)	Claustrum (R)	-0.0514	-0.0504	-0.0009	0.0341	-0.0216	-0.0628
Hippocampal formation (R)	Endopiriform nucleus (L)	0.0035	0.0963	0.0358	0.0861	-0.0133	0.0974
Hippocampal formation (R)	Endopiriform nucleus (R)	-0.0029	0.0529	-0.0238	0.0256	0.0691	0.1036
Hippocampal formation (R)	Lateral amygdalar nucleus (L)	0.0401	0.0272	-0.1157	-0.0229		-0.0079
Hippocampal formation (R)	Lateral amygdalar nucleus (R)	0.0911	-0.0338	0.0682	0.0318	0.1393	0.1024
Hippocampal formation (R)	Basolateral amygdalar nucleus (L)	-0.0338	-0.052	0.0251	0.0718	-0.2686	0.2126
Hippocampal formation (R)	Basolateral amygdalar nucleus (R)	-0.1252	0.1198	-0.0093	0.0462	0.102	0.134
Hippocampal formation (R)	Basomedial amygdalar nucleus (L)	0.1147	0.0106	0.1519	-0.1079	-0.0288	-0.0445
Hippocampal formation (R)	Basomedial amygdalar nucleus (R)	0.019	0.0136	0.0766	-0.0579	-0.0716	0.0716
Hippocampal formation (R)	Cerebral nuclei (L)	-0.0721	0.1733	0.0597	0.126	0.0768	0.0807
Hippocampal formation (R)	Cerebral nuclei (R)	-0.1374	0.1373	0.139	-0.0552	0.1659	0.1394
Hippocampal formation (R)	Striatum (L)	-0.0898	0.1336	0.0573	0.1109	0.0671	0.0955
Hippocampal formation (R)	Striatum (R)	-0.1662	0.1433	0.1218	-0.0117	0.1772	0.1552
Hippocampal formation (R)	Striatum dorsal region (L)	-0.1375	0.0671	0.0595	0.1002	0.0984	0.1132
Hippocampal formation (R)	Striatum dorsal region (R)	-0.2501	0.0852	0.1144	0.0246	0.1589	0.1413
Hippocampal formation (R)	Striatum ventral region (L)	-0.0452	0.0953	-0.1058	0.0889	-0.0515	0.0998
Hippocampal formation (R)	Striatum ventral region (R)	0.0229	0.0641	-0.0025	-0.0354	0.0323	-0.0027
Hippocampal formation (R)	Lateral septal complex (L)	-0.221	0.0285	0.0873	-0.0033	0.0627	-0.0085
Hippocampal formation (R)	Lateral septal complex (R)	0.0477	0.1599	-0.0457	-0.0408	0.0343	0.079
Hippocampal formation (R)	Striatum-like amygdalar nuclei (L)	0.1686	0.1146	0.0015	0.1032	-0.0084	-0.0449
Hippocampal formation (R)	Striatum-like amygdalar nuclei (R)	0.0012	0.0877	0.1478	0.0289	0.0943	0.0749
Hippocampal formation (R)	Pallidum (L)	0.2016	0.1922	0.0252	0.0727	0.0093	0.0073
Hippocampal formation (R)	Pallidum (R)	0.0351	0.0735	0.1472	-0.0757	0.0279	-0.0019
Hippocampal formation (R)	Pallidum, dorsal region (L)	0.2176	0.1757	0.0426	0.142	0.054	0.1108
Hippocampal formation (R)	Pallidum, dorsal region (R)	0.0718	0.1037	0.1207	-0.0484	-0.0602	0.0369
Hippocampal formation (R)	Pallidum, ventral region (L)	-0.1003	0.045	-0.0256	-0.0232	-0.0879	-0.0982
Hippocampal formation (R)	Pallidum, ventral region (R)	-0.1636	0.0423	0.056	-0.0219	0.017	0.0494
Hippocampal formation (R)	Pallidum, medial region (L)	0.2435	0.0717	-0.0288	0.0491	0.0402	0.0206
Hippocampal formation (R)	Pallidum, medial region (R)	0.1431	0.0214	0.1638	-0.0145	0.0963	-0.0134
Hippocampal formation (R)	Pallidum, caudal region (L)	0.0902	0.0851	0.0141	0.0029	-0.0273	-0.0057
Hippocampal formation (R)	Pallidum, caudal region (R)	0.2155	-0.0015	0.1553	-0.0994	-0.0435	0.0409
Hippocampal formation (R)	Thalamus (L)	0.4079	0.2081	0.0625	0.212	0.2423	0.1205
Hippocampal formation (R)	Thalamus (R)	0.3352	0.2568	0.1368	0.3072	0.1955	0.2872
Hippocampal formation (R)	Thalamus, sensory-motor cortex related (L)	0.3292	0.0314	-0.0893	0.0812	0.0743	0.0521
Hippocampal formation (R)	Thalamus, sensory-motor cortex related (R)	0.2248	0.1809	0.1569	0.2079	0.0745	0.1919
Hippocampal formation (R)	Ventral group of the dorsal thalamus (L)	0.3314	0.033	-0.088	0.0814	0.0727	0.0539
Hippocampal formation (R)	Ventral group of the dorsal thalamus (R)	0.2223	0.1902	0.1733	0.207	0.0546	0.1877
Hippocampal formation (R)	Ventral medial nucleus of the thalamus (L)	0.1423	0.1023	-0.0924	0.0422	0.0662	-0.052
Hippocampal formation (R)	Ventral medial nucleus of the thalamus (R)	0.0202	0.0953	0.0733	0.0825	0.0657	0.0603
Hippocampal formation (R)	Ventral posterior complex of the thalamus (L)	0.181	0.2331	-0.0267	0.2193	0.0155	0.007
Hippocampal formation (R)	Ventral posterior complex of the thalamus (R)	0.298	0.169	0.1277	0.1198	-0.0194	0.1136
Hippocampal formation (R)	Lateral group of the dorsal thalamus (R)					-0.0588
Hippocampal formation (R)	Anterior group of the dorsal thalamus (L)	0.3678	0.1363	0.0767	0.2005	0.2613	0.1113
Hippocampal formation (R)	Anterior group of the dorsal thalamus (R)	0.2359	0.1743	0.0476	0.2219	0.182	0.2053
Hippocampal formation (R)	Medial group of the dorsal thalamus (L)	0.0094	0.0684	0.0487	0.0739	0.0016	0.0263
Hippocampal formation (R)	Medial group of the dorsal thalamus (R)	0.1401	0.0706	-0.0003	0.0926	0.0847	0.2683
Hippocampal formation (R)	Midline group of the dorsal thalamus (L)	-0.0841	0.0662	-0.013	0.052	-0.0233	0.0972
Hippocampal formation (R)	Midline group of the dorsal thalamus (R)	-0.0633	-0.0096	0.0111	0.0544	0.0802	0.1127
Hippocampal formation (R)	Intralaminar nuclei of the dorsal thalamus (L)	0.1198	0.025	-0.009	0.013	0.0897	-0.018
Hippocampal formation (R)	Intralaminar nuclei of the dorsal thalamus (R)	-0.1819	0.0272	-0.0116	0.0763	0.0606	0.0078
Hippocampal formation (R)	Reticular nucleus of the thalamus (L)	0.0922	0.0946	0.0287	0.036	0.1074	0.0129
Hippocampal formation (R)	Reticular nucleus of the thalamus (R)	0.383	0.2971	0.13	0.1994	0.1077	0.1132
Hippocampal formation (R)	Epithalamus (L)	0.2	0.0846	0.0232	0.0344	0.047	0.0594
Hippocampal formation (R)	Epithalamus (R)	0.193	0.1485	0.0479	0.0703	0.0504	0.0309
Hippocampal formation (R)	Hypothalamus (L)	-0.1867	0.1374	0.1142	0.005	0.1479	0.0297
Hippocampal formation (R)	Hypothalamus (R)	0.0275	0.2256	0.048	0.0994	0.0594	0.0085
Hippocampal formation (R)	Periventricular zone (L)	-0.1038	0.1245	0.0935	0.0697	0.1846	-0.0174
Hippocampal formation (R)	Periventricular zone (R)	0.0108	0.1628	0.0219	0.09	0.0764	0.1257
Hippocampal formation (R)	Periventricular region (L)	0.0022	0.0392	0.0427	-0.1079	0.0769	0.0327
Hippocampal formation (R)	Periventricular region (R)	0.1068	0.0333	0.011	0.0617	-0.0171	0.0047
Hippocampal formation (R)	Hypothalamic medial zone (L)	-0.3222	-0.0143	0.0385	-0.0372	-0.0195	0.1167
Hippocampal formation (R)	Hypothalamic medial zone (R)	-0.1538	0.1237	-0.0186	0.1491	-0.0263	0.0469
Hippocampal formation (R)	Anterior hypothalamic nucleus (L)	-0.2038	-0.0872	0.0664	0.0139	0.0835	0.0554
Hippocampal formation (R)	Anterior hypothalamic nucleus (R)	-0.1341	0.1466	-0.038	0.0873	0.0475	-0.0122
Hippocampal formation (R)	Medial preoptic nucleus (L)	-0.2613	0.0979	0.0086	-0.0731	-0.1067	0.0337
Hippocampal formation (R)	Medial preoptic nucleus (R)	-0.1324	0.0689	0.0159	0.0886	-0.0943	0.0726
Hippocampal formation (R)	Ventromedial hypothalamic nucleus (L)	-0.2663	0.0453	0.0072	0.0665		0.1344
Hippocampal formation (R)	Ventromedial hypothalamic nucleus (R)	-0.0911	0.0297	-0.1268	0.0625	0.1091	0.0811
Hippocampal formation (R)	Hypothalamic lateral zone (L)	-0.0016	0.1472	0.1002	0.074	-0.0069	-0.0645
Hippocampal formation (R)	Hypothalamic lateral zone (R)	0.108	0.1139	0.0206	0.0348	0.1076	0.0296
Hippocampal formation (R)	Lateral hypothalamic area (L)	0.176	0.0877	0.1413	-0.0126	-0.0137	-0.021
Hippocampal formation (R)	Lateral hypothalamic area (R)	0.0641	0.0901	0.0627	0.0599	0.1415	0.0415
Hippocampal formation (R)	Lateral preoptic area (L)	0.2024	0.162	0.0399	0.0101	-0.0449	-0.0844
Hippocampal formation (R)	Lateral preoptic area (R)	0.1739	0.0332	-0.0132	-0.1253	0.0159	0.0026
Hippocampal formation (R)	Perifornical nucleus (L)	-0.111	-0.0142	0.002	0.1273	-0.0277	-0.0518
Hippocampal formation (R)	Perifornical nucleus (R)	0.0311	0.0494	0.0615	0.0553	0.0612	0.0166
Hippocampal formation (R)	Retrochiasmatic area (L)		-0.0004	0.0382	-0.2615	0.0239	0.0088
Hippocampal formation (R)	Retrochiasmatic area (R)	0.0024	0.0427	-0.0939		-0.0307	-0.0892
Hippocampal formation (R)	Tuberal nucleus (L)	-0.2833	0.0636	0.0121	0.0428		0.1055
Hippocampal formation (R)	Tuberal nucleus (R)	0.0296	0.0028	0.066	0.0586	0.0949	-0.1111
Hippocampal formation (R)	Zona incerta (L)	0.0472	0.056	-0.0183	0.1846	0.0796	-0.0696
Hippocampal formation (R)	Zona incerta (R)	-0.1289	0.009	0.0169	0.0638	0.0465	0.1192
Hippocampal formation (R)	Median eminence (L)	-0.3037	0.0529	-0.0441			-0.0697
Hippocampal formation (R)	Median eminence (R)		0.0396	-0.0793			0.0045
Hippocampal formation (R)	Brain stem (L)	0.3072	0.2195	0.1193	0.2017	0.2658	0.1064
Hippocampal formation (R)	Brain stem (R)	0.3145	0.2986	0.1193	0.2816	0.1964	0.25
Hippocampal formation (R)	Cerebrum (L)	0.2937	0.1683	0.2286	0.1802	0.2167	0.1097
Hippocampal formation (R)	Cerebrum (R)	0.239	0.2306	0.2214	0.146	0.3058	0.1509
Hippocampal formation (R)	corpus callosum (L)	0.0005	0.1031	0.2181	0.137	0.1801	0.0831
Hippocampal formation (R)	corpus callosum (R)	-0.1152	0.1704	0.1528	0.0218	0.1802	0.2558
Hippocampal formation (R)	corticospinal tract (L)	0.1986	0.207	0.1134	0.1993	0.0749	0.085
Hippocampal formation (R)	corticospinal tract (R)	0.1335	0.0402	0.0463	0.0603	0.0222	0.1261
Hippocampal formation (R)	hypothalamus related (L)	0.1876	0.1393	0.0158	0.057	0.0698	0.005
Hippocampal formation (R)	hypothalamus related (R)	0.1239	0.0292	0.0365	0.1247	0.0547	0.0588
Hippocampal formation (R)	subependymal zone (L)	0.0246	-0.0339	-0.0503	0.04	-0.1648	-0.0241
Hippocampal formation (R)	subependymal zone (R)	0.0211	0.0452	0.0878	0.0308	0.1292	0.1216
Hippocampal formation (R)	choroid plexus (L)	0.4392	0.1479	0.062	0.2276	0.0762	0.0241
Hippocampal formation (R)	choroid plexus (R)	0.3391	-0.0089	0.0963	0.1247	0.009	0.1514
Hippocampal region (L)	Hippocampal region (R)	0.3673	0.1862	0.2268	0.0689	0.2575	0.1795
Hippocampal region (L)	Retrohippocampal region (R)					0.2189
Hippocampal region (L)	Cortical subplate (L)	-0.0015	-0.0061	-0.0843	0.1284	0.0308	-0.0309
Hippocampal region (L)	Cortical subplate (R)	0.0498	0.0947	-0.0266	-0.0363	0.0708	0.0674
Hippocampal region (L)	Claustrum (L)	-0.084	-0.0618	-0.1337	0.0863	0.0777	-0.0066
Hippocampal region (L)	Claustrum (R)	-0.0408	0.1046	-0.0549	-0.1021	0.0425	0.0036
Hippocampal region (L)	Endopiriform nucleus (L)	-0.0209	0.039	-0.1202	0.0307	-0.0536	-0.0285
Hippocampal region (L)	Endopiriform nucleus (R)	0.0359	0.0306	-0.0159	-0.0553	0.0844	0.0394
Hippocampal region (L)	Lateral amygdalar nucleus (L)	0.0397	-0.0167	0.2172	-0.1953		-0.0115
Hippocampal region (L)	Lateral amygdalar nucleus (R)	0.0267	-0.1144	0.0699	0.0257	0.0702	0.0525
Hippocampal region (L)	Basolateral amygdalar nucleus (L)	0.0445	-0.091	0.0963	0.1029	-0.0918	0.0258
Hippocampal region (L)	Basolateral amygdalar nucleus (R)	-0.0307	0.0926	0.1088	0.0803	0.1179	0.0009
Hippocampal region (L)	Basomedial amygdalar nucleus (L)	0.1267	0.0082	0.0878	0.1661	0.0591	0.0173
Hippocampal region (L)	Basomedial amygdalar nucleus (R)	0.0621	0.0273	0.0075	-0.0011	-0.0906	0.0765
Hippocampal region (L)	Cerebral nuclei (L)	-0.1207	0.0681	0.0387	0.0525	0.0602	0.0979
Hippocampal region (L)	Cerebral nuclei (R)	-0.1706	0.0605	0.0482	0.0796	0.1453	0.1035
Hippocampal region (L)	Striatum (L)	-0.1427	0.0431	0.0566	0.0777	0.0408	0.088
Hippocampal region (L)	Striatum (R)	-0.1968	0.06	0.0596	0.0577	0.1334	0.1417
Hippocampal region (L)	Striatum dorsal region (L)	-0.14	0.0589	0.0901	0.0759	0.0148	0.0931
Hippocampal region (L)	Striatum dorsal region (R)	-0.1972	0.0678	0.057	0.0195	0.0947	0.1237
Hippocampal region (L)	Striatum ventral region (L)	-0.1947	0.0044	0.011	0.1323	0.0632	0.0776
Hippocampal region (L)	Striatum ventral region (R)	-0.032	0.0116	0.0004	0.0691	0.0771	0.0136
Hippocampal region (L)	Lateral septal complex (L)	-0.1651	-0.0583	-0.0798	-0.1131	0.062	-0.0081
Hippocampal region (L)	Lateral septal complex (R)	-0.0569	0.0232	0.0733	-0.0278	0.1439	-0.0206
Hippocampal region (L)	Striatum-like amygdalar nuclei (L)	0.0985	0.0231	0.0211	0.15	-0.0739	0.0216
Hippocampal region (L)	Striatum-like amygdalar nuclei (R)	-0.0125	0.047	0.0906	0.163	0.0964	0.2045
Hippocampal region (L)	Pallidum (L)	0.1987	0.1228	-0.017	-0.0467	0.0579	0.0687
Hippocampal region (L)	Pallidum (R)	0.0707	0.0644	-0.024	0.0697	0.0715	-0.0841
Hippocampal region (L)	Pallidum, dorsal region (L)	0.1608	0.1087	0.0314	0.0467	-0.0608	0.0471
Hippocampal region (L)	Pallidum, dorsal region (R)	0.13	0.0489	0.0002	-0.0744	-0.0141	-0.0735
Hippocampal region (L)	Pallidum, ventral region (L)	-0.04	0.0328	0.0159	0.029	0.0877	-0.0197
Hippocampal region (L)	Pallidum, ventral region (R)	-0.1347	0.0292	-0.0485	0.1029	0.0782	-0.0899
Hippocampal region (L)	Pallidum, medial region (L)	0.2174	0.0259	-0.061	-0.0561	0.0574	0.1134
Hippocampal region (L)	Pallidum, medial region (R)	0.1969	-0.0057	-0.001	0.012	0.0024	-0.0756
Hippocampal region (L)	Pallidum, caudal region (L)	0.0547	0.0322	-0.1174	-0.0578	0.0135	-0.0398
Hippocampal region (L)	Pallidum, caudal region (R)	0.1998	0.1441	-0.055	0.0621	0.0248	0.0143
Hippocampal region (L)	Thalamus (L)	0.3898	0.0673	0.1097	0.0205	0.0934	0.132
Hippocampal region (L)	Thalamus (R)	0.2791	0.112	0.1818	0.1681	0.1448	0.1991
Hippocampal region (L)	Thalamus, sensory-motor cortex related (L)	0.38	0.0997	0.0453	0.1008	-0.0539	0.0338
Hippocampal region (L)	Thalamus, sensory-motor cortex related (R)	0.2297	0.0901	0.0989	0.0679	0.0595	0.1541
Hippocampal region (L)	Ventral group of the dorsal thalamus (L)	0.3739	0.0929	0.0621	0.097	-0.0518	0.0331
Hippocampal region (L)	Ventral group of the dorsal thalamus (R)	0.2306	0.0952	0.1196	0.0644	0.0569	0.147
Hippocampal region (L)	Ventral medial nucleus of the thalamus (L)	-0.0173	0.018	-0.0228	-0.027	-0.0186	0.1226
Hippocampal region (L)	Ventral medial nucleus of the thalamus (R)	-0.0307	0.0076	0.1223	0.0054	0.0234	0.0003
Hippocampal region (L)	Ventral posterior complex of the thalamus (L)	0.3484	-0.0192	0.2089	0.0845	-0.0335	-0.0774
Hippocampal region (L)	Ventral posterior complex of the thalamus (R)	0.1962	0.1467	0.1189	0.0309	0.02	0.124
Hippocampal region (L)	Lateral group of the dorsal thalamus (R)					-0.1504
Hippocampal region (L)	Anterior group of the dorsal thalamus (L)	0.357	0.0018	0.0909	0.0583	0.1508	0.0902
Hippocampal region (L)	Anterior group of the dorsal thalamus (R)	0.216	0.0607	0.1487	0.132	0.0975	0.0992
Hippocampal region (L)	Medial group of the dorsal thalamus (L)	0.0548	0.0437	0.0476	-0.0178	0.0069	0.0278
Hippocampal region (L)	Medial group of the dorsal thalamus (R)	0.1036	0.0734	0.0263	0.0413	0.0967	0.0307
Hippocampal region (L)	Midline group of the dorsal thalamus (L)	-0.0974	-0.0261	-0.003	-0.0489	-0.0139	0.0076
Hippocampal region (L)	Midline group of the dorsal thalamus (R)	-0.0643	-0.12	-0.026	0.0374	-0.055	0.0537
Hippocampal region (L)	Intralaminar nuclei of the dorsal thalamus (L)	0.0989	0.1655	0.0832	-0.0702	0.0496	0.0317
Hippocampal region (L)	Intralaminar nuclei of the dorsal thalamus (R)	-0.1397	0.0977	-0.0359	0.0879	0.0324	0.0661
Hippocampal region (L)	Reticular nucleus of the thalamus (L)	0.1231	0.0527	-0.0041	0.0646	0.0071	0.0716
Hippocampal region (L)	Reticular nucleus of the thalamus (R)	0.2195	0.075	0.0952	0.1086	0.1162	0.1604
Hippocampal region (L)	Epithalamus (L)	0.2279	0.1182	0.0141	0.013	0.0618	0.081
Hippocampal region (L)	Epithalamus (R)	0.1144	0.1815	0.0888	0.0538	0.0852	-0.0015
Hippocampal region (L)	Hypothalamus (L)	-0.1083	0.0766	0.0111	0.1185	0.0307	0.0299
Hippocampal region (L)	Hypothalamus (R)	-0.0457	-0.0743	-0.0425	0.1059	0.1151	0.0294
Hippocampal region (L)	Periventricular zone (L)	-0.0882	0.0652	0.0567	0.0992	0.0398	0.0958
Hippocampal region (L)	Periventricular zone (R)	-0.0862	-0.0681	-0.0212	0.0519	0.0045	0.039
Hippocampal region (L)	Periventricular region (L)	0.0629	0.0212	-0.0452	0.0124	0.0606	0.0214
Hippocampal region (L)	Periventricular region (R)	-0.0602	0.0095	-0.0256	0.0696	0.0455	-0.1054
Hippocampal region (L)	Hypothalamic medial zone (L)	-0.2497	0.0558	-0.0554	-0.0369	-0.0275	0.0888
Hippocampal region (L)	Hypothalamic medial zone (R)	-0.0092	-0.0905	-0.0852	-0.0009	0.042	0.0704
Hippocampal region (L)	Anterior hypothalamic nucleus (L)	-0.2016	0.0457	0.0117	-0.0538	0.0463	0.0829
Hippocampal region (L)	Anterior hypothalamic nucleus (R)	0.0487	-0.0858	-0.0604	-0.0732	0.0294	0.0341
Hippocampal region (L)	Medial preoptic nucleus (L)	-0.1802	0.0738	-0.0665	0.0136	-0.0835	-0.024
Hippocampal region (L)	Medial preoptic nucleus (R)	-0.0421	-0.0581	-0.0562	-0.0312	0.0374	0.0798
Hippocampal region (L)	Ventromedial hypothalamic nucleus (L)	-0.2402	-0.0004	-0.0023	0.0129		0.0582
Hippocampal region (L)	Ventromedial hypothalamic nucleus (R)	0.0176	0.0678	0.0027	0.0964	0.2929	0.1065
Hippocampal region (L)	Hypothalamic lateral zone (L)	0.0869	0.0661	-0.0071	0.161	-0.0372	-0.0629
Hippocampal region (L)	Hypothalamic lateral zone (R)	0.1044	-0.0529	-0.0527	0.1416	0.1076	0.057
Hippocampal region (L)	Lateral hypothalamic area (L)	0.1977	0.0434	0.1028	0.1475	-0.0185	-0.0273
Hippocampal region (L)	Lateral hypothalamic area (R)	0.081	-0.0669	-0.0041	0.1464	0.1611	0.0345
Hippocampal region (L)	Lateral preoptic area (L)	0.1251	0.0172	-0.0782	0.0315	-0.1257	-0.1156
Hippocampal region (L)	Lateral preoptic area (R)	0.1163	-0.0386	-0.1117	-0.0191	-0.0091	0.0275
Hippocampal region (L)	Perifornical nucleus (L)	-0.0489	0.0543	-0.0716	0.0151	-0.0084	0.1005
Hippocampal region (L)	Perifornical nucleus (R)	-0.0698	0.0461	0.019	0.087	0.0509	0.0327
Hippocampal region (L)	Retrochiasmatic area (L)		-0.0977	-0.0149	-0.0517	0.0509	0.0306
Hippocampal region (L)	Retrochiasmatic area (R)	0.1098	-0.0207	-0.0176		-0.0394	-0.0039
Hippocampal region (L)	Tuberal nucleus (L)	-0.1764	0.0816	0.0048	-0.022		0.0312
Hippocampal region (L)	Tuberal nucleus (R)	0.0103	-0.0645	-0.035	0.1076	0.0128	-0.0111
Hippocampal region (L)	Zona incerta (L)	0.0821	0.0304	-0.1468	0.1024	0.1129	-0.0076
Hippocampal region (L)	Zona incerta (R)	-0.0006	0.0048	-0.0238	0.0331	0.0373	0.05
Hippocampal region (L)	Median eminence (L)	-0.252	-0.3292	-0.0285			-0.018
Hippocampal region (L)	Median eminence (R)		0.1451	-0.0401			-0.0553
Hippocampal region (L)	Brain stem (L)	0.332	0.0958	0.0937	0.1079	0.0885	0.1207
Hippocampal region (L)	Brain stem (R)	0.266	0.0643	0.1105	0.1543	0.1629	0.186
Hippocampal region (L)	Cerebrum (L)	0.1607	0.12	0.1489	0.1022	0.068	0.1238
Hippocampal region (L)	Cerebrum (R)	0.0697	0.1676	0.0929	0.105	0.1133	0.1618
Hippocampal region (L)	corpus callosum (L)	-0.0259	0.16	0.0916	0.1034	0.0747	0.1057
Hippocampal region (L)	corpus callosum (R)	-0.0588	0.1384	0.0607	-0.0415	0.0815	0.122
Hippocampal region (L)	corticospinal tract (L)	0.1346	0.0918	0.0721	-0.0029	0.0986	0.1067
Hippocampal region (L)	corticospinal tract (R)	0.0678	0.0129	0.081	0.0384	-0.0162	0.2186
Hippocampal region (L)	hypothalamus related (L)	0.2521	0.1466	-0.0699	0.0133	0.0239	0.0826
Hippocampal region (L)	hypothalamus related (R)	0.1517	-0.1198	0.0662	0.1093	0.0329	-0.03
Hippocampal region (L)	subependymal zone (L)	-0.0446	0.0542	0.0483	0.0504	-0.0417	0.0083
Hippocampal region (L)	subependymal zone (R)	0.0133	-0.0215	-0.0042	-0.0353	0.0814	-0.032
Hippocampal region (L)	choroid plexus (L)	0.4602	0.1408	0.0653	0.0848	0.0354	0.1099
Hippocampal region (L)	choroid plexus (R)	0.3942	0.2166	0.1028	0.0981	-0.0116	0.1321
Hippocampal region (R)	Retrohippocampal region (R)					0.2583
Hippocampal region (R)	Cortical subplate (L)	-0.0323	0.0192	0.0931	0.0362	0.0582	0.1233
Hippocampal region (R)	Cortical subplate (R)	0.002	0.0773	0.002	0.0521	0.0571	0.1011
Hippocampal region (R)	Claustrum (L)	-0.1494	-0.0502	0.0237	0.0068	0.1145	0.1183
Hippocampal region (R)	Claustrum (R)	-0.0549	-0.0492	0.0064	0.0363	-0.0191	-0.0596
Hippocampal region (R)	Endopiriform nucleus (L)	-0.0119	0.1021	0.0332	0.0831	0.0019	0.0976
Hippocampal region (R)	Endopiriform nucleus (R)	-0.0081	0.0568	-0.0207	0.0252	0.0632	0.0969
Hippocampal region (R)	Lateral amygdalar nucleus (L)	0.0298	0.0364	-0.106	-0.0167		-0.0019
Hippocampal region (R)	Lateral amygdalar nucleus (R)	0.0755	-0.0233	0.0818	0.0139	0.1185	0.1005
Hippocampal region (R)	Basolateral amygdalar nucleus (L)	-0.025	-0.0589	0.0247	0.0637	-0.26	0.2083
Hippocampal region (R)	Basolateral amygdalar nucleus (R)	-0.1271	0.1181	-0.012	0.0517	0.1093	0.1313
Hippocampal region (R)	Basomedial amygdalar nucleus (L)	0.1113	0.0116	0.1607	-0.1092	-0.0262	-0.0461
Hippocampal region (R)	Basomedial amygdalar nucleus (R)	0.0203	0.0239	0.0809	-0.0595	-0.0724	0.0656
Hippocampal region (R)	Cerebral nuclei (L)	-0.0684	0.172	0.0468	0.1172	0.075	0.0725
Hippocampal region (R)	Cerebral nuclei (R)	-0.1464	0.1434	0.1258	-0.0568	0.1665	0.1412
Hippocampal region (R)	Striatum (L)	-0.0758	0.1331	0.0425	0.1043	0.0681	0.0874
Hippocampal region (R)	Striatum (R)	-0.1758	0.1511	0.1121	-0.0138	0.1784	0.1557
Hippocampal region (R)	Striatum dorsal region (L)	-0.1231	0.0623	0.0474	0.0984	0.0971	0.1057
Hippocampal region (R)	Striatum dorsal region (R)	-0.2624	0.0938	0.11	0.024	0.1621	0.1439
Hippocampal region (R)	Striatum ventral region (L)	-0.0354	0.1003	-0.1139	0.0859	-0.0485	0.1044
Hippocampal region (R)	Striatum ventral region (R)	0.0364	0.0632	-0.0108	-0.0393	0.0376	-0.0065
Hippocampal region (R)	Lateral septal complex (L)	-0.2153	0.0319	0.0824	-0.0025	0.0607	-0.0262
Hippocampal region (R)	Lateral septal complex (R)	0.0611	0.1683	-0.0395	-0.0321	0.0398	0.0767
Hippocampal region (R)	Striatum-like amygdalar nuclei (L)	0.1566	0.1148	-0.0025	0.103	-0.005	-0.0408
Hippocampal region (R)	Striatum-like amygdalar nuclei (R)	-0.0133	0.0909	0.1407	0.0158	0.0861	0.0751
Hippocampal region (R)	Pallidum (L)	0.1877	0.1891	0.0218	0.0642	-0.0019	0.0047
Hippocampal region (R)	Pallidum (R)	0.035	0.0715	0.1243	-0.0749	0.0275	-0.0006
Hippocampal region (R)	Pallidum, dorsal region (L)	0.2074	0.1699	0.0461	0.1337	0.0555	0.1194
Hippocampal region (R)	Pallidum, dorsal region (R)	0.0735	0.101	0.1174	-0.056	-0.0512	0.0383
Hippocampal region (R)	Pallidum, ventral region (L)	-0.114	0.0565	-0.0217	-0.0262	-0.1049	-0.0975
Hippocampal region (R)	Pallidum, ventral region (R)	-0.152	0.0507	0.0371	-0.0181	0.019	0.0466
Hippocampal region (R)	Pallidum, medial region (L)	0.2258	0.0708	-0.0423	0.0501	0.0378	0.01
Hippocampal region (R)	Pallidum, medial region (R)	0.1447	0.0129	0.1545	-0.009	0.0966	-0.0124
Hippocampal region (R)	Pallidum, caudal region (L)	0.1044	0.0706	0.0234	-0.0109	-0.0306	-0.0125
Hippocampal region (R)	Pallidum, caudal region (R)	0.208	0.0005	0.1416	-0.0984	-0.0591	0.0449
Hippocampal region (R)	Thalamus (L)	0.4126	0.1878	0.0582	0.2175	0.2475	0.1272
Hippocampal region (R)	Thalamus (R)	0.3297	0.2649	0.1407	0.3019	0.2033	0.2964
Hippocampal region (R)	Thalamus, sensory-motor cortex related (L)	0.3495	0.0195	-0.0828	0.089	0.0851	0.0547
Hippocampal region (R)	Thalamus, sensory-motor cortex related (R)	0.2284	0.1932	0.1582	0.2149	0.0779	0.1856
Hippocampal region (R)	Ventral group of the dorsal thalamus (L)	0.3538	0.0207	-0.0795	0.0897	0.083	0.0566
Hippocampal region (R)	Ventral group of the dorsal thalamus (R)	0.2258	0.2029	0.1739	0.2147	0.0584	0.1821
Hippocampal region (R)	Ventral medial nucleus of the thalamus (L)	0.1383	0.0884	-0.0899	0.0461	0.0816	-0.052
Hippocampal region (R)	Ventral medial nucleus of the thalamus (R)	0.0288	0.103	0.0746	0.0834	0.0593	0.0527
Hippocampal region (R)	Ventral posterior complex of the thalamus (L)	0.1963	0.2345	-0.022	0.2329	0.0553	0.0142
Hippocampal region (R)	Ventral posterior complex of the thalamus (R)	0.3028	0.1832	0.1285	0.1318	-0.0015	0.1149
Hippocampal region (R)	Lateral group of the dorsal thalamus (R)					-0.0629
Hippocampal region (R)	Anterior group of the dorsal thalamus (L)	0.3673	0.118	0.0776	0.1991	0.2636	0.1113
Hippocampal region (R)	Anterior group of the dorsal thalamus (R)	0.2381	0.1776	0.052	0.219	0.1803	0.217
Hippocampal region (R)	Medial group of the dorsal thalamus (L)	0.0026	0.0693	0.0446	0.0808	0.0125	0.0268
Hippocampal region (R)	Medial group of the dorsal thalamus (R)	0.1372	0.0694	-0.0009	0.0907	0.0877	0.2715
Hippocampal region (R)	Midline group of the dorsal thalamus (L)	-0.0647	0.0594	-0.0174	0.0603	-0.0209	0.0947
Hippocampal region (R)	Midline group of the dorsal thalamus (R)	-0.0588	-0.008	0.0086	0.0535	0.0922	0.1111
Hippocampal region (R)	Intralaminar nuclei of the dorsal thalamus (L)	0.1254	0.0082	-0.0026	0.0161	0.0954	-0.009
Hippocampal region (R)	Intralaminar nuclei of the dorsal thalamus (R)	-0.1934	0.0217	-0.0103	0.0805	0.053	0.0211
Hippocampal region (R)	Reticular nucleus of the thalamus (L)	0.1031	0.082	0.0131	0.043	0.1075	0.0285
Hippocampal region (R)	Reticular nucleus of the thalamus (R)	0.379	0.3019	0.13	0.1801	0.1223	0.1123
Hippocampal region (R)	Epithalamus (L)	0.191	0.0841	0.0237	0.0441	0.0533	0.0695
Hippocampal region (R)	Epithalamus (R)	0.1771	0.1478	0.0522	0.0721	0.0559	0.0383
Hippocampal region (R)	Hypothalamus (L)	-0.1851	0.1391	0.1078	0.0099	0.1374	0.0248
Hippocampal region (R)	Hypothalamus (R)	0.043	0.2275	0.0419	0.096	0.0543	0.0065
Hippocampal region (R)	Periventricular zone (L)	-0.089	0.1237	0.085	0.0745	0.1742	-0.0149
Hippocampal region (R)	Periventricular zone (R)	0.013	0.1662	0.0157	0.0867	0.056	0.1216
Hippocampal region (R)	Periventricular region (L)	-0.0029	0.0369	0.0514	-0.1093	0.0876	0.0224
Hippocampal region (R)	Periventricular region (R)	0.1095	0.0356	0.0127	0.0615	-0.0311	0.0006
Hippocampal region (R)	Hypothalamic medial zone (L)	-0.3176	-0.0197	0.0347	-0.0331	-0.0306	0.1182
Hippocampal region (R)	Hypothalamic medial zone (R)	-0.1391	0.1225	-0.0354	0.1496	-0.0274	0.0487
Hippocampal region (R)	Anterior hypothalamic nucleus (L)	-0.2015	-0.0885	0.0591	0.0083	0.0837	0.0584
Hippocampal region (R)	Anterior hypothalamic nucleus (R)	-0.119	0.1432	-0.0466	0.0882	0.0499	-0.0078
Hippocampal region (R)	Medial preoptic nucleus (L)	-0.2701	0.0914	0.0042	-0.063	-0.1232	0.0277
Hippocampal region (R)	Medial preoptic nucleus (R)	-0.1357	0.0699	-0.0011	0.0848	-0.0987	0.0663
Hippocampal region (R)	Ventromedial hypothalamic nucleus (L)	-0.2567	0.0534	0.0166	0.0617		0.1292
Hippocampal region (R)	Ventromedial hypothalamic nucleus (R)	-0.087	0.0342	-0.1263	0.0703	0.1105	0.0743
Hippocampal region (R)	Hypothalamic lateral zone (L)	-0.0055	0.153	0.0904	0.0811	-0.0209	-0.0682
Hippocampal region (R)	Hypothalamic lateral zone (R)	0.1303	0.1178	0.0238	0.0331	0.1144	0.0302
Hippocampal region (R)	Lateral hypothalamic area (L)	0.1721	0.0906	0.1335	-0.0039	-0.0126	-0.0151
Hippocampal region (R)	Lateral hypothalamic area (R)	0.0791	0.0933	0.0613	0.066	0.1339	0.0373
Hippocampal region (R)	Lateral preoptic area (L)	0.2015	0.1613	0.0362	0.0085	-0.0672	-0.0954
Hippocampal region (R)	Lateral preoptic area (R)	0.1882	0.0202	-0.0067	-0.1224	0.029	0.0039
Hippocampal region (R)	Perifornical nucleus (L)	-0.109	-0.0088	-0.0084	0.1349	-0.0277	-0.0571
Hippocampal region (R)	Perifornical nucleus (R)	0.0549	0.0566	0.0579	0.0455	0.05	0.0214
Hippocampal region (R)	Retrochiasmatic area (L)		-0.004	0.0288	-0.2183	0.0093	-0.0039
Hippocampal region (R)	Retrochiasmatic area (R)	0.0144	0.0538	-0.0867		-0.0184	-0.0883
Hippocampal region (R)	Tuberal nucleus (L)	-0.2737	0.0735	0.0054	0.0451		0.0972
Hippocampal region (R)	Tuberal nucleus (R)	0.0327	-0.0017	0.0674	0.0614	0.1163	-0.107
Hippocampal region (R)	Zona incerta (L)	0.049	0.0556	-0.0193	0.179	0.0828	-0.0656
Hippocampal region (R)	Zona incerta (R)	-0.1205	0.0124	0.0166	0.039	0.068	0.1123
Hippocampal region (R)	Median eminence (L)	-0.3028	0.0597	-0.0315			-0.0759
Hippocampal region (R)	Median eminence (R)		0.0377	-0.0846			0.0077
Hippocampal region (R)	Brain stem (L)	0.3135	0.2046	0.1122	0.2118	0.2623	0.1086
Hippocampal region (R)	Brain stem (R)	0.3195	0.3072	0.1183	0.2762	0.1987	0.2556
Hippocampal region (R)	Cerebrum (L)	0.2985	0.1704	0.2211	0.1757	0.2087	0.1081
Hippocampal region (R)	Cerebrum (R)	0.2383	0.2345	0.2175	0.1389	0.3037	0.1516
Hippocampal region (R)	corpus callosum (L)	-0.0168	0.0973	0.2117	0.1322	0.2027	0.0832
Hippocampal region (R)	corpus callosum (R)	-0.117	0.1711	0.152	0.0165	0.1875	0.252
Hippocampal region (R)	corticospinal tract (L)	0.1992	0.2021	0.1239	0.1863	0.1032	0.0864
Hippocampal region (R)	corticospinal tract (R)	0.1402	0.03	0.0459	0.0584	0.0233	0.1382
Hippocampal region (R)	hypothalamus related (L)	0.1904	0.1403	0.0239	0.0574	0.0533	0.0012
Hippocampal region (R)	hypothalamus related (R)	0.12	0.0262	0.0473	0.1194	0.0526	0.0683
Hippocampal region (R)	subependymal zone (L)	0.0325	-0.0341	-0.0391	0.023	-0.1601	-0.0342
Hippocampal region (R)	subependymal zone (R)	0.0187	0.0474	0.0974	0.0209	0.1255	0.1226
Hippocampal region (R)	choroid plexus (L)	0.4246	0.1505	0.0718	0.2309	0.0791	0.0123
Hippocampal region (R)	choroid plexus (R)	0.3135	-0.008	0.0889	0.1224	-0.0061	0.1389
Retrohippocampal region (R)	Cortical subplate (L)					0.2988
Retrohippocampal region (R)	Cortical subplate (R)					0.4319
Retrohippocampal region (R)	Claustrum (L)					0.3762
Retrohippocampal region (R)	Claustrum (R)					0.1007
Retrohippocampal region (R)	Endopiriform nucleus (L)					0.0374
Retrohippocampal region (R)	Endopiriform nucleus (R)					0.2417
Retrohippocampal region (R)	Lateral amygdalar nucleus (R)					0.2869
Retrohippocampal region (R)	Basolateral amygdalar nucleus (R)					0.3704
Retrohippocampal region (R)	Basomedial amygdalar nucleus (L)					0.1149
Retrohippocampal region (R)	Basomedial amygdalar nucleus (R)					0.1222
Retrohippocampal region (R)	Cerebral nuclei (L)					0.2413
Retrohippocampal region (R)	Cerebral nuclei (R)					0.1716
Retrohippocampal region (R)	Striatum (L)					0.0951
Retrohippocampal region (R)	Striatum (R)					0.198
Retrohippocampal region (R)	Striatum dorsal region (L)					-0.007
Retrohippocampal region (R)	Striatum dorsal region (R)					0.1887
Retrohippocampal region (R)	Striatum ventral region (L)					0.0268
Retrohippocampal region (R)	Striatum ventral region (R)					0.0882
Retrohippocampal region (R)	Lateral septal complex (L)					0.2554
Retrohippocampal region (R)	Lateral septal complex (R)					-0.1614
Retrohippocampal region (R)	Striatum-like amygdalar nuclei (L)					0.075
Retrohippocampal region (R)	Striatum-like amygdalar nuclei (R)					0.1988
Retrohippocampal region (R)	Pallidum (L)					0.4672
Retrohippocampal region (R)	Pallidum (R)					-0.0673
Retrohippocampal region (R)	Pallidum, dorsal region (L)					-0.0145
Retrohippocampal region (R)	Pallidum, dorsal region (R)					0.0499
Retrohippocampal region (R)	Pallidum, ventral region (L)					0.4091
Retrohippocampal region (R)	Pallidum, ventral region (R)					-0.1364
Retrohippocampal region (R)	Pallidum, medial region (L)					0.2924
Retrohippocampal region (R)	Pallidum, medial region (R)					-0.1293
Retrohippocampal region (R)	Pallidum, caudal region (L)					0.2045
Retrohippocampal region (R)	Pallidum, caudal region (R)					0.2669
Retrohippocampal region (R)	Thalamus (L)					0.1658
Retrohippocampal region (R)	Thalamus (R)					0.0129
Retrohippocampal region (R)	Thalamus, sensory-motor cortex related (L)					-0.1923
Retrohippocampal region (R)	Thalamus, sensory-motor cortex related (R)					-0.0441
Retrohippocampal region (R)	Ventral group of the dorsal thalamus (L)					-0.1808
Retrohippocampal region (R)	Ventral group of the dorsal thalamus (R)					-0.0407
Retrohippocampal region (R)	Ventral medial nucleus of the thalamus (L)					-0.0259
Retrohippocampal region (R)	Ventral medial nucleus of the thalamus (R)					-0.0589
Retrohippocampal region (R)	Ventral posterior complex of the thalamus (R)					-0.0772
Retrohippocampal region (R)	Lateral group of the dorsal thalamus (R)					-0.0896
Retrohippocampal region (R)	Anterior group of the dorsal thalamus (L)					0.1626
Retrohippocampal region (R)	Anterior group of the dorsal thalamus (R)					-0.0142
Retrohippocampal region (R)	Medial group of the dorsal thalamus (L)					0.1113
Retrohippocampal region (R)	Medial group of the dorsal thalamus (R)					-0.0032
Retrohippocampal region (R)	Midline group of the dorsal thalamus (L)					0.2193
Retrohippocampal region (R)	Midline group of the dorsal thalamus (R)					-0.1541
Retrohippocampal region (R)	Intralaminar nuclei of the dorsal thalamus (L)					0.0206
Retrohippocampal region (R)	Intralaminar nuclei of the dorsal thalamus (R)					-0.0134
Retrohippocampal region (R)	Reticular nucleus of the thalamus (L)					0.0149
Retrohippocampal region (R)	Reticular nucleus of the thalamus (R)					0.1181
Retrohippocampal region (R)	Epithalamus (L)					-0.0156
Retrohippocampal region (R)	Epithalamus (R)					0.172
Retrohippocampal region (R)	Hypothalamus (L)					0.203
Retrohippocampal region (R)	Hypothalamus (R)					-0.0512
Retrohippocampal region (R)	Periventricular zone (L)					0.2519
Retrohippocampal region (R)	Periventricular zone (R)					-0.065
Retrohippocampal region (R)	Periventricular region (L)					0.0204
Retrohippocampal region (R)	Periventricular region (R)					0.0749
Retrohippocampal region (R)	Hypothalamic medial zone (L)					0.0147
Retrohippocampal region (R)	Hypothalamic medial zone (R)					-0.0532
Retrohippocampal region (R)	Anterior hypothalamic nucleus (L)					0.0566
Retrohippocampal region (R)	Anterior hypothalamic nucleus (R)					-0.1024
Retrohippocampal region (R)	Medial preoptic nucleus (L)					-0.0375
Retrohippocampal region (R)	Medial preoptic nucleus (R)					-0.0108
Retrohippocampal region (R)	Ventromedial hypothalamic nucleus (R)					0.0215
Retrohippocampal region (R)	Hypothalamic lateral zone (L)					0.2063
Retrohippocampal region (R)	Hypothalamic lateral zone (R)					-0.1384
Retrohippocampal region (R)	Lateral hypothalamic area (L)					0.1563
Retrohippocampal region (R)	Lateral hypothalamic area (R)					-0.1189
Retrohippocampal region (R)	Lateral preoptic area (L)					0.0643
Retrohippocampal region (R)	Lateral preoptic area (R)					0.0032
Retrohippocampal region (R)	Perifornical nucleus (L)					0.1152
Retrohippocampal region (R)	Perifornical nucleus (R)					0.0208
Retrohippocampal region (R)	Retrochiasmatic area (L)					0.2596
Retrohippocampal region (R)	Retrochiasmatic area (R)					-0.1473
Retrohippocampal region (R)	Tuberal nucleus (R)					-0.0747
Retrohippocampal region (R)	Zona incerta (L)					-0.1019
Retrohippocampal region (R)	Zona incerta (R)					-0.0673
Retrohippocampal region (R)	Brain stem (L)					0.2475
Retrohippocampal region (R)	Brain stem (R)					-0.0257
Retrohippocampal region (R)	Cerebrum (L)					-0.1533
Retrohippocampal region (R)	Cerebrum (R)					-0.0782
Retrohippocampal region (R)	corpus callosum (L)					-0.1043
Retrohippocampal region (R)	corpus callosum (R)					-0.2538
Retrohippocampal region (R)	corticospinal tract (L)					-0.0516
Retrohippocampal region (R)	corticospinal tract (R)					-0.1876
Retrohippocampal region (R)	hypothalamus related (L)					0.0372
Retrohippocampal region (R)	hypothalamus related (R)					0.1879
Retrohippocampal region (R)	subependymal zone (L)					-0.0925
Retrohippocampal region (R)	subependymal zone (R)					0.0446
Retrohippocampal region (R)	choroid plexus (L)					0.1992
Retrohippocampal region (R)	choroid plexus (R)					0.0028
Cortical subplate (L)	Cortical subplate (R)	0.0631	0.1696	0.1004	0.0196	-0.0483	0.2006
Cortical subplate (L)	Claustrum (L)	0.434	0.4865	0.461	0.4247	0.5755	0.4461
Cortical subplate (L)	Claustrum (R)	0.0342	0.0792	0.0173	0.0396	-0.039	0.0656
Cortical subplate (L)	Endopiriform nucleus (L)	0.7494	0.7196	0.7451	0.7324	0.7299	0.7798
Cortical subplate (L)	Endopiriform nucleus (R)	0.0501	0.0986	0.0181	0.0356	-0.0113	0.1457
Cortical subplate (L)	Lateral amygdalar nucleus (L)	0.1351	-0.0327	0.1873	-0.1984		0.0923
Cortical subplate (L)	Lateral amygdalar nucleus (R)	0.1255	0.0348	0.1252	0.0331	-0.0901	0.0855
Cortical subplate (L)	Basolateral amygdalar nucleus (L)	0.3604	0.319	0.1897	0.2522	0.1016	0.4328
Cortical subplate (L)	Basolateral amygdalar nucleus (R)	-0.0133	0.054	0.0967	-0.0247	0.0732	0.0841
Cortical subplate (L)	Basomedial amygdalar nucleus (L)	0.4073	0.4351	0.4429	0.4598	0.3677	0.4769
Cortical subplate (L)	Basomedial amygdalar nucleus (R)	-0.0581	0.1661	0.0619	-0.0135	-0.0399	0.1811
Cortical subplate (L)	Cerebral nuclei (L)	0.1589	0.1986	0.1623	0.0903	0.1373	0.2595
Cortical subplate (L)	Cerebral nuclei (R)	0.0895	0.1058	0.1439	0.1247	0.1987	0.2742
Cortical subplate (L)	Striatum (L)	0.1592	0.1894	0.1238	0.1037	0.1284	0.2122
Cortical subplate (L)	Striatum (R)	0.0614	0.1071	0.1205	0.0976	0.194	0.2355
Cortical subplate (L)	Striatum dorsal region (L)	0.1463	0.1627	0.1326	0.104	0.1467	0.1521
Cortical subplate (L)	Striatum dorsal region (R)	0.083	0.0968	0.0788	0.1012	0.1418	0.1851
Cortical subplate (L)	Striatum ventral region (L)	0.1156	0.0572	-0.0428	0.1177	-0.0767	0.1169
Cortical subplate (L)	Striatum ventral region (R)	-0.0384	0.0364	-0.0652	0.0735	0.1427	0.0806
Cortical subplate (L)	Lateral septal complex (L)	0.0595	0.1228	0.1415	-0.0104	0.0266	0.1125
Cortical subplate (L)	Lateral septal complex (R)	0.0684	0.0134	0.1375	-0.0107	0.08	0.1281
Cortical subplate (L)	Striatum-like amygdalar nuclei (L)	0.1205	0.0669	0.0327	-0.0199	0.0898	0.2115
Cortical subplate (L)	Striatum-like amygdalar nuclei (R)	0.0508	0.0169	0.2432	0.0203	0.0624	0.235
Cortical subplate (L)	Pallidum (L)	0.0267	0.0995	0.1518	0.0106	0.0337	0.2599
Cortical subplate (L)	Pallidum (R)	0.1029	0.0526	0.1348	0.1237	0.0974	0.2574
Cortical subplate (L)	Pallidum, dorsal region (L)	0.0155	0.0773	0.0355	-0.0011	-0.0326	0.0654
Cortical subplate (L)	Pallidum, dorsal region (R)	-0.0157	0.152	0.1392	-0.0406	0.0588	0.1972
Cortical subplate (L)	Pallidum, ventral region (L)	0.0496	0.0508	0.135	0.0711	-0.0031	0.2261
Cortical subplate (L)	Pallidum, ventral region (R)	0.1454	0.0286	-0.0039	0.1031	0.1684	0.1365
Cortical subplate (L)	Pallidum, medial region (L)	0.0213	0.0955	0.0818	-0.0542	0.0094	0.0767
Cortical subplate (L)	Pallidum, medial region (R)	0.0535	-0.001	0.1299	0.171	-0.0775	0.0696
Cortical subplate (L)	Pallidum, caudal region (L)	-0.1014	-0.0061	0.0371	0.0808	0.0873	0.1446
Cortical subplate (L)	Pallidum, caudal region (R)	0.0443	0.0249	0.1016	0.0579	0.0461	0.1628
Cortical subplate (L)	Thalamus (L)	-0.04	0.1236	0.1737	-0.0343	0.0102	0.1022
Cortical subplate (L)	Thalamus (R)	0.0495	0.0923	0.1334	0.1233	0.0331	0.175
Cortical subplate (L)	Thalamus, sensory-motor cortex related (L)	-0.0648	-0.0522	0.0214	-0.0724	-0.0498	0.1819
Cortical subplate (L)	Thalamus, sensory-motor cortex related (R)	-0.0149	0.0731	0.1001	0.0965	-0.0128	0.1671
Cortical subplate (L)	Ventral group of the dorsal thalamus (L)	-0.0618	-0.0373	0.0217	-0.0676	-0.0412	0.1837
Cortical subplate (L)	Ventral group of the dorsal thalamus (R)	-0.013	0.0852	0.1017	0.098	-0.0057	0.165
Cortical subplate (L)	Ventral medial nucleus of the thalamus (L)	0.0181	-0.0611	0.0213	-0.0516	0.0163	0.0961
Cortical subplate (L)	Ventral medial nucleus of the thalamus (R)	0.0989	0.0597	0.0143	0.0588	-0.0439	0.1331
Cortical subplate (L)	Ventral posterior complex of the thalamus (L)	0.0147	-0.0374	0.0903	0.1288	-0.0016	0.0512
Cortical subplate (L)	Ventral posterior complex of the thalamus (R)	0.0095	0.0382	0.0039	0.0868	-0.0209	0.1029
Cortical subplate (L)	Lateral group of the dorsal thalamus (R)					-0.1349
Cortical subplate (L)	Anterior group of the dorsal thalamus (L)	-0.0541	0.1342	0.1919	0.0238	-0.0373	0.0136
Cortical subplate (L)	Anterior group of the dorsal thalamus (R)	0.0033	0.0593	0.0668	0.0882	-0.0182	0.077
Cortical subplate (L)	Medial group of the dorsal thalamus (L)	-0.0252	0.0186	0.0559	0.0461	-0.0201	-0.001
Cortical subplate (L)	Medial group of the dorsal thalamus (R)	0.0537	-0.0272	0.0245	-0.0581	0.1321	0.0442
Cortical subplate (L)	Midline group of the dorsal thalamus (L)	0.0379	0.1354	-0.0164	-0.0556	-0.0126	0.0443
Cortical subplate (L)	Midline group of the dorsal thalamus (R)	0.0436	0.14	0.0375	0.1356	0.0872	0.0499
Cortical subplate (L)	Intralaminar nuclei of the dorsal thalamus (L)	0.0439	-0.052	-0.0054	-0.0307	-0.0789	0.0279
Cortical subplate (L)	Intralaminar nuclei of the dorsal thalamus (R)	-0.0255	-0.085	0.0924	0.1084	0.0621	-0.0023
Cortical subplate (L)	Reticular nucleus of the thalamus (L)	0.1906	0.0729	0.0343	-0.0849	0.0134	0.1082
Cortical subplate (L)	Reticular nucleus of the thalamus (R)	-0.0069	0.1178	0.0464	0.0292	0.0165	0.1284
Cortical subplate (L)	Epithalamus (L)	-0.0533	-0.061	0.0873	0.0129	0.1354	0.0571
Cortical subplate (L)	Epithalamus (R)	-0.0201	0.1042	0.0968	0.038	0.0378	0.1458
Cortical subplate (L)	Hypothalamus (L)	0.1619	0.0684	0.152	0.0104	0.0368	0.0806
Cortical subplate (L)	Hypothalamus (R)	0.1699	0.1691	0.1704	0.0677	0.1094	0.0807
Cortical subplate (L)	Periventricular zone (L)	0.0917	-0.0722	-0.011	-0.0071	-0.0535	-0.0904
Cortical subplate (L)	Periventricular zone (R)	0.087	0.0704	0.0086	-0.011	0.0572	-0.0032
Cortical subplate (L)	Periventricular region (L)	-0.0208	0.0353	0.116	0.0675	-0.0145	0.0065
Cortical subplate (L)	Periventricular region (R)	0.0085	0.0747	0.0361	-0.0318	-0.0246	0.0563
Cortical subplate (L)	Hypothalamic medial zone (L)	0.1067	-0.0389	0.0856	-0.0449	0.0052	0.075
Cortical subplate (L)	Hypothalamic medial zone (R)	0.0891	0.0556	0.0911	0.0687	0.0177	0.1278
Cortical subplate (L)	Anterior hypothalamic nucleus (L)	0.1058	0.0798	0.0168	-0.0271	0.0063	0.0915
Cortical subplate (L)	Anterior hypothalamic nucleus (R)	0.1059	0.0617	0.0623	0.079	0.0093	0.0798
Cortical subplate (L)	Medial preoptic nucleus (L)	0.0136	-0.1324	0.1322	-0.044	-0.0087	0.0491
Cortical subplate (L)	Medial preoptic nucleus (R)	0.0819	-0.0081	0.0466	-0.0169	-0.0226	0.0806
Cortical subplate (L)	Ventromedial hypothalamic nucleus (L)	0.0247	-0.0068	0.0498	0.0135		-0.1109
Cortical subplate (L)	Ventromedial hypothalamic nucleus (R)	-0.0908	0.0462	0.0922	-0.0277	-0.0907	0.0742
Cortical subplate (L)	Hypothalamic lateral zone (L)	0.1183	0.1678	0.0953	-0.0005	0.0246	0.1518
Cortical subplate (L)	Hypothalamic lateral zone (R)	0.0906	0.1375	0.1994	0.0434	0.1028	0.0574
Cortical subplate (L)	Lateral hypothalamic area (L)	0.1268	0.1243	0.0584	-0.0864	0.0182	0.1104
Cortical subplate (L)	Lateral hypothalamic area (R)	0.073	0.1129	0.2161	0.0681	0.1342	-0.012
Cortical subplate (L)	Lateral preoptic area (L)	-0.0402	0.0683	0.1071	0.1215	0.0222	0.0595
Cortical subplate (L)	Lateral preoptic area (R)	0.002	0.0727	0.0966	-0.0003	0.0335	0.0867
Cortical subplate (L)	Perifornical nucleus (L)	0.0864	0.0221	-0.0214	0.0345	-0.0277	0.127
Cortical subplate (L)	Perifornical nucleus (R)	-0.0986	0.0035	0.0278	0.0543	0.0189	0.0936
Cortical subplate (L)	Retrochiasmatic area (L)		0.1128	0.0102	-0.0826	0.0449	-0.0213
Cortical subplate (L)	Retrochiasmatic area (R)	-0.007	0.0279	-0.0022		-0.0164	0.1012
Cortical subplate (L)	Tuberal nucleus (L)	0.0872	0.1015	0.1655	-0.0005		0.0582
Cortical subplate (L)	Tuberal nucleus (R)	0.2286	0.067	0.0015	0.0045	0.0204	-0.091
Cortical subplate (L)	Zona incerta (L)	0.0607	0.0432	0.1042	0.0098	-0.005	0.073
Cortical subplate (L)	Zona incerta (R)	0.0872	0.0306	-0.0539	0.0025	-0.0074	0.0687
Cortical subplate (L)	Median eminence (L)	0.2288	0.2008	0.1036			0.0244
Cortical subplate (L)	Median eminence (R)		0.0413	-0.0143			0.0789
Cortical subplate (L)	Brain stem (L)	0.0421	0.1236	0.2251	-0.0435	0.0214	0.1256
Cortical subplate (L)	Brain stem (R)	0.1126	0.1434	0.1905	0.1156	0.0881	0.191
Cortical subplate (L)	Cerebrum (L)	0.0872	0.2279	0.0871	0.1166	0.131	0.2033
Cortical subplate (L)	Cerebrum (R)	-0.022	0.1125	0.1033	0.0988	0.1257	0.1578
Cortical subplate (L)	corpus callosum (L)	-0.0321	0.1825	0.0912	0.1272	0.1064	0.0145
Cortical subplate (L)	corpus callosum (R)	0.0145	0.1721	0.0392	0.1181	0.0914	0.19
Cortical subplate (L)	corticospinal tract (L)	-0.0087	0.0579	-0.0529	0.021	-0.0387	0.0849
Cortical subplate (L)	corticospinal tract (R)	0.0927	0.0296	0.0232	-0.1495	0.1187	0.0719
Cortical subplate (L)	hypothalamus related (L)	-0.0627	0.0675	0.0855	0.045	0.0352	-0.0033
Cortical subplate (L)	hypothalamus related (R)	-0.0114	0.0958	0.0643	-0.0112	0.0464	-0.0287
Cortical subplate (L)	subependymal zone (L)	-0.0953	0.0481	0.1511	-0.0901	0.0164	0.0241
Cortical subplate (L)	subependymal zone (R)	0.0591	-0.0444	0.0638	-0.0018	-0.0786	0.1322
Cortical subplate (L)	choroid plexus (L)	-0.0762	0.0005	0.1378	0.011	0.0561	0.0418
Cortical subplate (L)	choroid plexus (R)	-0.0311	0.1001	0.0307	0.1258	0.0378	0.1301
Cortical subplate (R)	Claustrum (L)	-0.0154	0.0334	0.0357	-0.0812	-0.0001	0.0581
Cortical subplate (R)	Claustrum (R)	0.3501	0.2748	0.3432	0.3482	0.4583	0.4352
Cortical subplate (R)	Endopiriform nucleus (L)	0.0746	0.1246	0.024	0.036	-0.1283	0.1814
Cortical subplate (R)	Endopiriform nucleus (R)	0.629	0.7649	0.6825	0.6141	0.6897	0.7301
Cortical subplate (R)	Lateral amygdalar nucleus (L)	0.0217	0.1091	0.1449	0.0414		0.1088
Cortical subplate (R)	Lateral amygdalar nucleus (R)	0.1502	0.4205	0.3299	0.2217	0.3007	0.4192
Cortical subplate (R)	Basolateral amygdalar nucleus (L)	-0.0392	0.0343	0.0502	0.0524	-0.122	0.0468
Cortical subplate (R)	Basolateral amygdalar nucleus (R)	0.2871	0.5177	0.4427	0.4852	0.3627	0.5379
Cortical subplate (R)	Basomedial amygdalar nucleus (L)	-0.0103	0.0886	0.1441	0.0415	0.0515	0.0404
Cortical subplate (R)	Basomedial amygdalar nucleus (R)	0.6078	0.4022	0.433	0.5436	0.5331	0.5524
Cortical subplate (R)	Cerebral nuclei (L)	0.1883	0.2172	0.0662	0.1056	0.1431	0.3005
Cortical subplate (R)	Cerebral nuclei (R)	0.1397	0.0832	0.1206	0.1601	0.1569	0.2177
Cortical subplate (R)	Striatum (L)	0.1874	0.2176	0.0256	0.1057	0.0922	0.292
Cortical subplate (R)	Striatum (R)	0.1556	0.0952	0.1335	0.1653	0.1551	0.247
Cortical subplate (R)	Striatum dorsal region (L)	0.1423	0.193	0.082	0.0827	0.0088	0.2104
Cortical subplate (R)	Striatum dorsal region (R)	0.1222	0.0858	0.1199	0.1473	0.1167	0.1737
Cortical subplate (R)	Striatum ventral region (L)	0.0941	0.0651	-0.0359	0.0426	0.0685	0.0477
Cortical subplate (R)	Striatum ventral region (R)	0.1126	0.0169	0.0777	0.1313	0.0956	0.1215
Cortical subplate (R)	Lateral septal complex (L)	0.0509	0.0883	-0.1038	0.0154	0.1721	0.2857
Cortical subplate (R)	Lateral septal complex (R)	0.0541	-0.0062	-0.0016	-0.0314	0.0587	0.1218
Cortical subplate (R)	Striatum-like amygdalar nuclei (L)	0.1666	0.0913	0.0236	0.07	0.087	0.1193
Cortical subplate (R)	Striatum-like amygdalar nuclei (R)	0.198	0.0605	0.104	0.1269	0.0987	0.2688
Cortical subplate (R)	Pallidum (L)	-0.009	0.1125	0.0975	0.0484	0.1791	0.1831
Cortical subplate (R)	Pallidum (R)	-0.0121	0.0004	-0.0028	0.0863	0.0704	0.0444
Cortical subplate (R)	Pallidum, dorsal region (L)	-0.1002	0.0506	0.0948	-0.0292	0.0479	0.0807
Cortical subplate (R)	Pallidum, dorsal region (R)	0.0245	0.0573	0.0033	-0.013	0.0349	0.1574
Cortical subplate (R)	Pallidum, ventral region (L)	0.2034	0.0859	0.0588	0.0946	0.1779	0.1521
Cortical subplate (R)	Pallidum, ventral region (R)	0.0041	-0.0653	0.0502	0.0764	-0.0571	0.0591
Cortical subplate (R)	Pallidum, medial region (L)	-0.0185	0.1188	0.0497	0.0319	0.0541	0.0425
Cortical subplate (R)	Pallidum, medial region (R)	-0.0321	0.1118	0.0041	0.0325	0.0884	-0.0629
Cortical subplate (R)	Pallidum, caudal region (L)	-0.0871	-0.0142	0.0237	-0.0572	0.0973	0.0771
Cortical subplate (R)	Pallidum, caudal region (R)	-0.1106	0.0326	-0.0975	0.0448	0.0935	0.0251
Cortical subplate (R)	Thalamus (L)	-0.0217	0.0813	0.0591	0.1332	0.1875	0.0955
Cortical subplate (R)	Thalamus (R)	0.1197	0.1397	0.0223	0.0711	0.0963	0.1648
Cortical subplate (R)	Thalamus, sensory-motor cortex related (L)	-0.0514	-0.0075	0.0482	0.0565	-0.0534	0.1412
Cortical subplate (R)	Thalamus, sensory-motor cortex related (R)	0.1506	0.0831	-0.0342	0.0541	0.0229	0.0998
Cortical subplate (R)	Ventral group of the dorsal thalamus (L)	-0.052	-0.0044	0.0532	0.0656	-0.0525	0.1403
Cortical subplate (R)	Ventral group of the dorsal thalamus (R)	0.1525	0.0836	-0.0322	0.0523	0.0009	0.0862
Cortical subplate (R)	Ventral medial nucleus of the thalamus (L)	0.0519	0.0036	-0.0085	0.0739	-0.0454	0.053
Cortical subplate (R)	Ventral medial nucleus of the thalamus (R)	0.0546	0.0119	0.0255	-0.0191	-0.0827	0.116
Cortical subplate (R)	Ventral posterior complex of the thalamus (L)	-0.0657	0.009	0.0644	-0.0365	0.1665	0.0694
Cortical subplate (R)	Ventral posterior complex of the thalamus (R)	0.1284	0.0107	-0.0576	0.1555	0.0472	0.0511
Cortical subplate (R)	Lateral group of the dorsal thalamus (R)					0.0065
Cortical subplate (R)	Anterior group of the dorsal thalamus (L)	0.0189	0.0694	0.0251	0.0486	0.11	0.0397
Cortical subplate (R)	Anterior group of the dorsal thalamus (R)	0.059	0.0482	0.006	0.1236	0.0885	0.1341
Cortical subplate (R)	Medial group of the dorsal thalamus (L)	0.1479	0.0898	0.0312	0.1393	0.1303	-0.0641
Cortical subplate (R)	Medial group of the dorsal thalamus (R)	0.0801	0.1095	0.0979	-0.0489	0.0609	0.1027
Cortical subplate (R)	Midline group of the dorsal thalamus (L)	-0.0075	0.0119	-0.0024	-0.0516	-0.0118	-0.0439
Cortical subplate (R)	Midline group of the dorsal thalamus (R)	-0.0199	0.1767	0.0017	-0.0287	0.082	0.0422
Cortical subplate (R)	Intralaminar nuclei of the dorsal thalamus (L)	-0.008	0.025	0.1099	0.0332	0.1023	-0.0542
Cortical subplate (R)	Intralaminar nuclei of the dorsal thalamus (R)	-0.0186	0.0587	0.0213	0.0616	0.084	-0.0107
Cortical subplate (R)	Reticular nucleus of the thalamus (L)	-0.1404	0.0395	-0.0228	0.2121	0.1918	0.1094
Cortical subplate (R)	Reticular nucleus of the thalamus (R)	-0.0054	0.1222	-0.0012	-0.0356	0.0918	-0.002
Cortical subplate (R)	Epithalamus (L)	-0.0358	0.0463	0.1172	0.0632	0.1146	0.0473
Cortical subplate (R)	Epithalamus (R)	0.116	0.0894	0.0088	0.0116	0.099	0.0442
Cortical subplate (R)	Hypothalamus (L)	0.1099	0.1129	0.0415	-0.0652	0.1434	0.0496
Cortical subplate (R)	Hypothalamus (R)	0.0729	0.1241	0.1009	0.1747	0.1326	0.054
Cortical subplate (R)	Periventricular zone (L)	0.0132	-0.0445	0.0495	-0.0508	0.113	-0.055
Cortical subplate (R)	Periventricular zone (R)	0.0566	0.0567	0.0566	0.09	-0.0207	0.0212
Cortical subplate (R)	Periventricular region (L)	-0.0175	0.0542	-0.0014	0.0223	0.0479	-0.0481
Cortical subplate (R)	Periventricular region (R)	-0.0225	0.0779	0.0351	0.1077	0.008	-0.0002
Cortical subplate (R)	Hypothalamic medial zone (L)	0.1195	-0.0298	-0.0343	-0.0424	0.0575	-0.0798
Cortical subplate (R)	Hypothalamic medial zone (R)	0.0156	0.1416	-0.0436	0.0651	0.0605	-0.0522
Cortical subplate (R)	Anterior hypothalamic nucleus (L)	0.1098	0.051	-0.0258	-0.0318	0.0676	-0.0462
Cortical subplate (R)	Anterior hypothalamic nucleus (R)	-0.1452	0.024	-0.0498	0.1439	-0.0014	-0.095
Cortical subplate (R)	Medial preoptic nucleus (L)	-0.0058	-0.0802	-0.0082	-0.0432	0.0025	-0.0568
Cortical subplate (R)	Medial preoptic nucleus (R)	0.113	0.1525	0.0317	-0.0721	0.1131	0.0577
Cortical subplate (R)	Ventromedial hypothalamic nucleus (L)	0.0964	-0.1184	0.0323	0.0371		-0.0368
Cortical subplate (R)	Ventromedial hypothalamic nucleus (R)	-0.016	0.08	-0.0545	0.0405	-0.1201	0.0317
Cortical subplate (R)	Hypothalamic lateral zone (L)	0.0487	0.1248	0.0593	-0.0709	0.0474	0.0821
Cortical subplate (R)	Hypothalamic lateral zone (R)	0.0853	0.0705	0.0989	0.0978	0.1341	0.1076
Cortical subplate (R)	Lateral hypothalamic area (L)	0.0369	0.0585	0.0585	-0.0705	0.0568	0.0886
Cortical subplate (R)	Lateral hypothalamic area (R)	0.1381	0.0911	0.1839	0.1033	0.1673	0.0575
Cortical subplate (R)	Lateral preoptic area (L)	-0.1312	0.1786	0.0559	-0.0248	-0.0228	0.0757
Cortical subplate (R)	Lateral preoptic area (R)	0.0195	-0.1139	0.0848	-0.0111	0.0342	0.0617
Cortical subplate (R)	Perifornical nucleus (L)	0.1473	-0.0498	0.0434	0.0221	0.0512	0.0461
Cortical subplate (R)	Perifornical nucleus (R)	-0.0153	0.1161	0.0108	0.0198	0.0133	0.0508
Cortical subplate (R)	Retrochiasmatic area (L)		0.0225	0.0195	-0.4075	-0.0567	-0.0439
Cortical subplate (R)	Retrochiasmatic area (R)	0.061	0.051	-0.03		0.0194	0.0639
Cortical subplate (R)	Tuberal nucleus (L)	0.1075	-0.0112	-0.0519	-0.0125		0.0267
Cortical subplate (R)	Tuberal nucleus (R)	0.0728	0.0301	0.0153	0.0598	-0.11	0.0831
Cortical subplate (R)	Zona incerta (L)	0.0183	0.0517	0.0597	-0.077	0.0226	-0.0023
Cortical subplate (R)	Zona incerta (R)	0.0519	0.0726	-0.1203	-0.0027	-0.0265	-0.0281
Cortical subplate (R)	Median eminence (L)	0.3008	0.1369	-0.0784			0.0762
Cortical subplate (R)	Median eminence (R)		0.0382	0.058			-0.2917
Cortical subplate (R)	Brain stem (L)	0.0291	0.1158	0.0661	0.056	0.2284	0.1129
Cortical subplate (R)	Brain stem (R)	0.1102	0.1801	0.0664	0.1214	0.1182	0.1594
Cortical subplate (R)	Cerebrum (L)	0.0737	0.1583	0.0249	0.1225	-0.0364	0.2347
Cortical subplate (R)	Cerebrum (R)	0.11	0.102	0.0683	0.1712	0.0162	0.2499
Cortical subplate (R)	corpus callosum (L)	0.0334	0.0922	0.0314	0.0497	-0.029	0.1122
Cortical subplate (R)	corpus callosum (R)	0.0477	0.1548	-0.0367	0.1057	-0.0109	0.2091
Cortical subplate (R)	corticospinal tract (L)	-0.0634	0.1759	0.104	-0.04	-0.0176	0.0921
Cortical subplate (R)	corticospinal tract (R)	-0.0329	0.035	0.0039	-0.0449	0.1089	0.0739
Cortical subplate (R)	hypothalamus related (L)	0.018	0.0344	0.1492	0.0814	0.1536	0.0102
Cortical subplate (R)	hypothalamus related (R)	-0.0161	0.117	0.0071	0.0329	0.0938	0.0592
Cortical subplate (R)	subependymal zone (L)	-0.1274	0.0974	-0.0979	-0.0028	-0.0085	0.0227
Cortical subplate (R)	subependymal zone (R)	0.0005	0.038	0.0394	0.0351	-0.0344	0.0053
Cortical subplate (R)	choroid plexus (L)	-0.0377	0.1358	0.0526	0.1394	0.1132	0.0694
Cortical subplate (R)	choroid plexus (R)	-0.0681	0.1927	0.016	0.0704	0.0418	0.2077
Claustrum (L)	Claustrum (R)	0.0269	0.0569	0.0551	0.0253	-0.0357	-0.0648
Claustrum (L)	Endopiriform nucleus (L)	0.0289	0.0184	0.0588	0.0143	0.084	0.1289
Claustrum (L)	Endopiriform nucleus (R)	-0.1226	0.0013	0.002	-0.0525	0.0403	0.1138
Claustrum (L)	Lateral amygdalar nucleus (L)	0.0234	0.0207	0.1619	-0.1082		-0.0969
Claustrum (L)	Lateral amygdalar nucleus (R)	0.022	0.0344	-0.0294	-0.031	-0.0097	0.0613
Claustrum (L)	Basolateral amygdalar nucleus (L)	0.105	0.2243	0.0104	-0.1136	0.0908	0.0951
Claustrum (L)	Basolateral amygdalar nucleus (R)	0.0562	0.014	-0.0231	0.0123	0.0111	0.039
Claustrum (L)	Basomedial amygdalar nucleus (L)	0.0763	0.0854	0.0416	-0.0092	0.1379	0.0446
Claustrum (L)	Basomedial amygdalar nucleus (R)	0.0131	0.0728	0.0327	-0.0864	-0.0186	-0.0643
Claustrum (L)	Cerebral nuclei (L)	0.1508	0.1175	0.0806	-0.0631	0.0311	0.1078
Claustrum (L)	Cerebral nuclei (R)	0.0478	0.0897	0.1293	0.0799	0.1338	0.1835
Claustrum (L)	Striatum (L)	0.1541	0.0844	0.0578	-0.0407	0.0288	0.1145
Claustrum (L)	Striatum (R)	0.0348	0.1119	0.1249	0.0736	0.1432	0.156
Claustrum (L)	Striatum dorsal region (L)	0.1593	0.1302	0.0769	-0.0022	0.057	0.1246
Claustrum (L)	Striatum dorsal region (R)	0.0568	0.1127	0.1259	0.064	0.0987	0.1473
Claustrum (L)	Striatum ventral region (L)	0.1798	-0.1269	-0.0334	0.0202	-0.1287	0.0325
Claustrum (L)	Striatum ventral region (R)	-0.1052	-0.047	-0.0404	0.0069	0.1132	0.0131
Claustrum (L)	Lateral septal complex (L)	0.064	0.1365	0.1039	0.0048	-0.0182	0.003
Claustrum (L)	Lateral septal complex (R)	0.0183	0.0744	0.0979	0.023	0.078	0.0406
Claustrum (L)	Striatum-like amygdalar nuclei (L)	0.022	0.0002	0.0123	-0.0762	0.0554	0.0523
Claustrum (L)	Striatum-like amygdalar nuclei (R)	0.0494	0.0033	0.0106	0.0498	0.0954	0.1116
Claustrum (L)	Pallidum (L)	-0.0222	0.1242	0.081	-0.0714	-0.0013	0.0664
Claustrum (L)	Pallidum (R)	0.0201	-0.003	0.101	0.0462	0.0123	0.1415
Claustrum (L)	Pallidum, dorsal region (L)	-0.0663	0.1172	0.0081	-0.0849	-0.0546	0.054
Claustrum (L)	Pallidum, dorsal region (R)	-0.1168	0.0725	0.054	-0.0908	-0.033	0.1136
Claustrum (L)	Pallidum, ventral region (L)	0.0662	0.0554	0.0383	-0.0139	-0.0245	0.0046
Claustrum (L)	Pallidum, ventral region (R)	0.1524	0.012	-0.0195	0.0052	0.1005	0.0508
Claustrum (L)	Pallidum, medial region (L)	-0.061	0.0726	0.0805	-0.0421	0.0161	-0.0068
Claustrum (L)	Pallidum, medial region (R)	-0.0917	-0.082	0.1047	0.1074	-0.0348	0.1136
Claustrum (L)	Pallidum, caudal region (L)	-0.0061	0.0138	0.0393	0.096	0.0784	0.0869
Claustrum (L)	Pallidum, caudal region (R)	0.0098	-0.0245	0.0849	0.0231	-0.0253	0.0431
Claustrum (L)	Thalamus (L)	-0.077	0.0913	0.1902	0.0043	0.0325	0.087
Claustrum (L)	Thalamus (R)	-0.1275	0.0309	0.1212	0.0311	0.0419	0.1139
Claustrum (L)	Thalamus, sensory-motor cortex related (L)	-0.2147	-0.0512	-0.0222	-0.0038	-0.0681	0.0443
Claustrum (L)	Thalamus, sensory-motor cortex related (R)	-0.1191	-0.0311	0.0864	0.0759	0.0674	0.1111
Claustrum (L)	Ventral group of the dorsal thalamus (L)	-0.2132	-0.0117	-0.0162	0.0054	-0.0603	0.0413
Claustrum (L)	Ventral group of the dorsal thalamus (R)	-0.1206	-0.0271	0.0771	0.0764	0.0651	0.1098
Claustrum (L)	Ventral medial nucleus of the thalamus (L)	-0.001	0.0871	0.077	-0.0804	-0.0074	0.025
Claustrum (L)	Ventral medial nucleus of the thalamus (R)	-0.1043	0.0234	-0.0107	0.0056	-0.0543	0.0883
Claustrum (L)	Ventral posterior complex of the thalamus (L)	-0.2889	-0.2047	0.0108	0.0265	-0.0858	0.0424
Claustrum (L)	Ventral posterior complex of the thalamus (R)	-0.1438	-0.0001	0.0259	0.1058	0.0923	0.0961
Claustrum (L)	Lateral group of the dorsal thalamus (R)					0.0089
Claustrum (L)	Anterior group of the dorsal thalamus (L)	-0.0775	0.0995	0.1781	0.0546	0.0449	0.1048
Claustrum (L)	Anterior group of the dorsal thalamus (R)	-0.0714	0.0211	0.0701	0.0549	-0.021	0.0448
Claustrum (L)	Medial group of the dorsal thalamus (L)	-0.0048	0.0641	0.0714	-0.0237	0.0013	-0.1479
Claustrum (L)	Medial group of the dorsal thalamus (R)	-0.0988	-0.0608	0.0013	-0.0788	-0.0461	-0.0756
Claustrum (L)	Midline group of the dorsal thalamus (L)	0.0993	-0.0086	0.104	0.063	0.0162	0.0717
Claustrum (L)	Midline group of the dorsal thalamus (R)	0.0589	0.1428	-0.0562	0.0669	0.1164	0.0558
Claustrum (L)	Intralaminar nuclei of the dorsal thalamus (L)	0.0357	-0.0611	0.0188	-0.0047	-0.0058	0.0551
Claustrum (L)	Intralaminar nuclei of the dorsal thalamus (R)	-0.01	-0.0493	0.0699	0.0847	0.0193	-0.0191
Claustrum (L)	Reticular nucleus of the thalamus (L)	0.1094	0.0238	0.1207	-0.1211	-0.0137	0.1044
Claustrum (L)	Reticular nucleus of the thalamus (R)	-0.0948	0.1087	0.0812	-0.0551	0.0451	0.0909
Claustrum (L)	Epithalamus (L)	-0.1248	0.0067	-0.0207	0.0255	0.1089	-0.0624
Claustrum (L)	Epithalamus (R)	-0.0986	0.0681	-0.0612	-0.0364	0.0929	0.0044
Claustrum (L)	Hypothalamus (L)	0.1379	-0.0698	0.0466	0.0297	0.0613	-0.0407
Claustrum (L)	Hypothalamus (R)	0.1881	0.007	0.0983	-0.0225	0.0897	0.0571
Claustrum (L)	Periventricular zone (L)	0.056	-0.0966	-0.0115	0.0283	0.0108	-0.1286
Claustrum (L)	Periventricular zone (R)	0.1207	0.0611	0.0636	0.0723	0.1022	0.0139
Claustrum (L)	Periventricular region (L)	0.0429	-0.0061	0.1353	-0.0917	0.0246	-0.0931
Claustrum (L)	Periventricular region (R)	-0.0019	0.0638	0.0766	-0.0737	0.0059	0.0808
Claustrum (L)	Hypothalamic medial zone (L)	0.1385	-0.0169	0.0468	0.0485	-0.0542	0.0522
Claustrum (L)	Hypothalamic medial zone (R)	0.1343	0.0367	0.0703	-0.055	0.062	0.0371
Claustrum (L)	Anterior hypothalamic nucleus (L)	0.155	0.0147	0.031	0.0329	0.026	0.0976
Claustrum (L)	Anterior hypothalamic nucleus (R)	0.1312	0.0864	-0.014	-0.0222	0.0353	0.0409
Claustrum (L)	Medial preoptic nucleus (L)	0.001	-0.0708	0.0793	0.0242	-0.1055	-0.0529
Claustrum (L)	Medial preoptic nucleus (R)	0.0847	-0.0025	0.0808	0.0686	0.027	0.0003
Claustrum (L)	Ventromedial hypothalamic nucleus (L)	0.1095	0.0394	0.0382	0.029		-0.0235
Claustrum (L)	Ventromedial hypothalamic nucleus (R)	0.0412	-0.0926	0.136	-0.0962	0.0574	0.0132
Claustrum (L)	Hypothalamic lateral zone (L)	0.0501	0.0275	0.0021	0.0735	-0.0006	0.0377
Claustrum (L)	Hypothalamic lateral zone (R)	0.1209	-0.041	0.0364	-0.004	0.0576	0.0229
Claustrum (L)	Lateral hypothalamic area (L)	-0.001	0.0219	0.0111	-0.0542	0.0171	0.0901
Claustrum (L)	Lateral hypothalamic area (R)	0.1872	-0.0103	0.1093	-0.0021	0.0788	-0.0033
Claustrum (L)	Lateral preoptic area (L)	-0.1691	-0.0273	0.0579	0.1458	-0.0675	-0.0386
Claustrum (L)	Lateral preoptic area (R)	-0.0445	0.0026	-0.025	0.0335	-0.0205	0.1087
Claustrum (L)	Perifornical nucleus (L)	0.0528	0.0374	-0.0795	0.1295	0.024	-0.0025
Claustrum (L)	Perifornical nucleus (R)	0.0422	-0.0092	-0.0088	-0.0294	-0.0086	0.0069
Claustrum (L)	Retrochiasmatic area (L)		0.0896	-0.0629	0.053	0.0789	-0.1708
Claustrum (L)	Retrochiasmatic area (R)	0.0519	-0.1067	-0.0558		-0.0055	0.1132
Claustrum (L)	Tuberal nucleus (L)	0.1221	0.1209	-0.0606	0.0156		0.0363
Claustrum (L)	Tuberal nucleus (R)	-0.0602	0.0594	-0.0872	0.0148	0.1142	0.0019
Claustrum (L)	Zona incerta (L)	0.1596	-0.0209	-0.0031	0.0074	0.0155	-0.0639
Claustrum (L)	Zona incerta (R)	-0.003	-0.0979	-0.0302	-0.0531	0.1177	0.0204
Claustrum (L)	Median eminence (L)	0.2282	0.1588	-0.1523			0.0322
Claustrum (L)	Median eminence (R)		0.2431	0.0133			-0.0335
Claustrum (L)	Brain stem (L)	-0.0388	0.0468	0.1908	0.0149	0.0482	0.0446
Claustrum (L)	Brain stem (R)	-0.0241	0.0187	0.1503	0.0098	0.0908	0.1111
Claustrum (L)	Cerebrum (L)	0.0848	0.1142	0.1155	-0.001	0.0231	0.1959
Claustrum (L)	Cerebrum (R)	0.0158	0.0662	0.1034	0.0283	-0.0064	0.1434
Claustrum (L)	corpus callosum (L)	0.0014	0.0775	0.1444	0.0744	0.1112	0.1274
Claustrum (L)	corpus callosum (R)	0.0614	0.118	0.116	0.0155	0.0601	0.1422
Claustrum (L)	corticospinal tract (L)	-0.1097	0.0287	0.0375	0.0728	-0.008	0.0018
Claustrum (L)	corticospinal tract (R)	-0.0076	0.0403	0.0348	-0.0389	0.0511	0.1466
Claustrum (L)	hypothalamus related (L)	-0.0639	0.012	0.1516	-0.0581	-0.0816	0.0218
Claustrum (L)	hypothalamus related (R)	-0.1169	0.1521	0.0248	0.0376	0.0787	-0.0919
Claustrum (L)	subependymal zone (L)	0.001	-0.014	0.0282	-0.0204	0.0341	0.0536
Claustrum (L)	subependymal zone (R)	0.0079	0.0494	0.0839	0.0336	-0.0041	0.0743
Claustrum (L)	choroid plexus (L)	-0.1361	-0.0058	0.1605	0.0467	0.0648	0.0339
Claustrum (L)	choroid plexus (R)	-0.1147	0.0359	-0.0635	0.0389	0.0194	0.0594
Claustrum (R)	Endopiriform nucleus (L)	0.1104	0.0699	0.0364	0.0938	-0.0447	0.0526
Claustrum (R)	Endopiriform nucleus (R)	-0.0714	0.0344	-0.0316	-0.0331	0.0772	0.0991
Claustrum (R)	Lateral amygdalar nucleus (L)	0.0274	-0.1347	-0.0117	-0.0446		-0.0139
Claustrum (R)	Lateral amygdalar nucleus (R)	-0.1196	0.0311	0.03	0.0312	0.1414	0.1355
Claustrum (R)	Basolateral amygdalar nucleus (L)	-0.0721	0.0314	0.0719	0.0149	0.0624	-0.0284
Claustrum (R)	Basolateral amygdalar nucleus (R)	0.0046	-0.0503	0.0529	0.124	0.0027	0.1247
Claustrum (R)	Basomedial amygdalar nucleus (L)	-0.0778	-0.0571	-0.0715	-0.0629	-0.0625	0.0641
Claustrum (R)	Basomedial amygdalar nucleus (R)	0.0572	-0.0484	-0.0341	0.0744	0.0706	0.0539
Claustrum (R)	Cerebral nuclei (L)	0.1829	0.0346	0.0941	0.0178	0.0811	0.2205
Claustrum (R)	Cerebral nuclei (R)	0.1649	0.0682	0.2017	0.0965	0.1191	0.1687
Claustrum (R)	Striatum (L)	0.1955	0.0711	0.08	0.0313	0.0801	0.2328
Claustrum (R)	Striatum (R)	0.1926	0.0604	0.1925	0.1034	0.0839	0.1543
Claustrum (R)	Striatum dorsal region (L)	0.2161	0.0848	0.1077	0.067	0.0491	0.1674
Claustrum (R)	Striatum dorsal region (R)	0.1393	0.0628	0.1628	0.1109	0.0846	0.1298
Claustrum (R)	Striatum ventral region (L)	-0.0187	0.0259	-0.0416	0.0049	0.0801	0.0461
Claustrum (R)	Striatum ventral region (R)	0.0116	0.0573	0.2117	0.0866	0.0163	0.0962
Claustrum (R)	Lateral septal complex (L)	0.0542	0.0239	0.0297	-0.0685	0.0212	0.1671
Claustrum (R)	Lateral septal complex (R)	0.0849	0.0061	0.0157	-0.0486	0.0407	0.0442
Claustrum (R)	Striatum-like amygdalar nuclei (L)	0.0771	-0.0214	0.054	-0.0122	0.0117	0.1304
Claustrum (R)	Striatum-like amygdalar nuclei (R)	0.1465	-0.0078	-0.0047	0.0242	0.032	0.0999
Claustrum (R)	Pallidum (L)	-0.1042	-0.0793	0.0646	0.0025	0.0359	0.0781
Claustrum (R)	Pallidum (R)	-0.0196	0.0755	0.1192	0.0564	0.1665	0.1344
Claustrum (R)	Pallidum, dorsal region (L)	-0.1784	0.0502	0.1497	0.0239	0.0712	0.0378
Claustrum (R)	Pallidum, dorsal region (R)	-0.0174	0.126	0.0448	0.0366	0.0943	0.1554
Claustrum (R)	Pallidum, ventral region (L)	0.1461	-0.0592	0.0186	-0.0627	0.0558	0.0362
Claustrum (R)	Pallidum, ventral region (R)	0.077	0.0485	0.0689	0.0544	0.0013	0.059
Claustrum (R)	Pallidum, medial region (L)	-0.1288	-0.0738	0.0267	0.0525	-0.0302	0.059
Claustrum (R)	Pallidum, medial region (R)	-0.1349	-0.0029	0.0979	-0.0344	0.1016	0.102
Claustrum (R)	Pallidum, caudal region (L)	-0.0217	-0.0145	0.0613	-0.0395	-0.0069	0.0486
Claustrum (R)	Pallidum, caudal region (R)	-0.1012	0.0274	0.0624	0.0388	0.0753	0.0182
Claustrum (R)	Thalamus (L)	-0.0322	-0.1126	0.0672	0.1588	0.111	-0.0292
Claustrum (R)	Thalamus (R)	-0.0486	-0.1002	0.0116	-0.0161	0.0115	-0.0164
Claustrum (R)	Thalamus, sensory-motor cortex related (L)	-0.0795	0.0349	0.0298	0.1044	-0.048	0.0456
Claustrum (R)	Thalamus, sensory-motor cortex related (R)	-0.115	-0.0574	0.0204	-0.0099	-0.0664	-0.0551
Claustrum (R)	Ventral group of the dorsal thalamus (L)	-0.0753	0.0342	0.035	0.1054	-0.046	0.0445
Claustrum (R)	Ventral group of the dorsal thalamus (R)	-0.1175	-0.0371	0.0158	-0.0111	-0.0724	-0.0592
Claustrum (R)	Ventral medial nucleus of the thalamus (L)	0.0655	-0.0697	-0.0308	0.0678	-0.1191	0.04
Claustrum (R)	Ventral medial nucleus of the thalamus (R)	-0.1894	-0.1029	-0.0307	0.0119	-0.0729	0.015
Claustrum (R)	Ventral posterior complex of the thalamus (L)	-0.1171	-0.0539	0.0134	0.0494	0.0207	0.0645
Claustrum (R)	Ventral posterior complex of the thalamus (R)	-0.0623	-0.0283	0.0113	0.1038	0.0182	0.0026
Claustrum (R)	Lateral group of the dorsal thalamus (R)					0.0269
Claustrum (R)	Anterior group of the dorsal thalamus (L)	-0.0661	-0.0909	0.0783	0.0257	0.0234	-0.0591
Claustrum (R)	Anterior group of the dorsal thalamus (R)	-0.0718	-0.0834	0.0377	0.0603	-0.0099	0.0106
Claustrum (R)	Medial group of the dorsal thalamus (L)	0.0515	0.0323	0.0209	0.1071	0.0648	-0.0032
Claustrum (R)	Medial group of the dorsal thalamus (R)	0.0099	-0.0345	-0.0316	-0.0491	0.0599	-0.1162
Claustrum (R)	Midline group of the dorsal thalamus (L)	0.0342	-0.096	-0.0017	0.0679	0.0843	-0.0281
Claustrum (R)	Midline group of the dorsal thalamus (R)	0.0353	0.0103	0.0438	0.1239	0.0125	-0.0607
Claustrum (R)	Intralaminar nuclei of the dorsal thalamus (L)	0.0397	-0.0733	0.0284	0.0312	0.0834	-0.033
Claustrum (R)	Intralaminar nuclei of the dorsal thalamus (R)	0.0881	-0.0632	0.1331	0.0714	0.0557	-0.0217
Claustrum (R)	Reticular nucleus of the thalamus (L)	0.0147	-0.1017	0.0909	0.1592	0.1887	-0.0351
Claustrum (R)	Reticular nucleus of the thalamus (R)	-0.0376	-0.0728	-0.0468	-0.1331	0.0421	-0.0143
Claustrum (R)	Epithalamus (L)	-0.1101	-0.0586	-0.0059	0.038	0.0015	0.0075
Claustrum (R)	Epithalamus (R)	0.1194	0.0949	-0.039	-0.0613	0.0635	0.0416
Claustrum (R)	Hypothalamus (L)	0.1388	-0.0342	0.005	-0.0539	0.0318	0.0123
Claustrum (R)	Hypothalamus (R)	0.2297	-0.0393	0.0448	0.0461	0.1535	0.06
Claustrum (R)	Periventricular zone (L)	0.1211	-0.044	0.0064	-0.0467	-0.0078	0.025
Claustrum (R)	Periventricular zone (R)	0.2225	-0.067	-0.0507	0.0086	-0.0288	0.0138
Claustrum (R)	Periventricular region (L)	-0.0875	-0.081	0.0389	0.1146	0.0164	-0.0157
Claustrum (R)	Periventricular region (R)	-0.0284	-0.0326	-0.0242	-0.002	0.0687	0.0337
Claustrum (R)	Hypothalamic medial zone (L)	0.1789	0.0006	-0.0805	-0.0147	-0.0287	-0.0309
Claustrum (R)	Hypothalamic medial zone (R)	0.2184	0.0855	-0.0037	0.0531	0.0984	0.0064
Claustrum (R)	Anterior hypothalamic nucleus (L)	0.1447	-0.0378	-0.0466	-0.084	-0.033	-0.0122
Claustrum (R)	Anterior hypothalamic nucleus (R)	0.1058	0.0523	-0.0201	0.0111	0.0899	-0.0239
Claustrum (R)	Medial preoptic nucleus (L)	0.1345	0.0144	0.0132	-0.0031	-0.0109	0.0287
Claustrum (R)	Medial preoptic nucleus (R)	0.1647	0.0364	0.0629	0.1096	0.0497	0.073
Claustrum (R)	Ventromedial hypothalamic nucleus (L)	0.1744	-0.0583	-0.198	0.0025		0.0144
Claustrum (R)	Ventromedial hypothalamic nucleus (R)	0.0021	0.1056	-0.0182	-0.0146	-0.0001	0.0079
Claustrum (R)	Hypothalamic lateral zone (L)	-0.0054	0.0522	0.0109	-0.09	0.0292	-0.0099
Claustrum (R)	Hypothalamic lateral zone (R)	0.0767	-0.0221	0.0891	0.0682	0.1326	0.0553
Claustrum (R)	Lateral hypothalamic area (L)	-0.1161	-0.062	-0.0241	-0.0715	-0.0052	-0.0341
Claustrum (R)	Lateral hypothalamic area (R)	0.0659	0.023	0.0205	0.0675	0.1225	-0.0493
Claustrum (R)	Lateral preoptic area (L)	-0.1215	0.1405	-0.0097	-0.033	0.0213	0.0433
Claustrum (R)	Lateral preoptic area (R)	-0.064	-0.0162	0.1416	0.0272	0.1206	0.105
Claustrum (R)	Perifornical nucleus (L)	0.1232	0.0999	0.1865	0.0092	0.1228	0.0591
Claustrum (R)	Perifornical nucleus (R)	0.0705	0.0327	0.1068	0.0106	0.0754	-0.0446
Claustrum (R)	Retrochiasmatic area (L)		-0.0736	0.023	-0.2437	-0.091	-0.0411
Claustrum (R)	Retrochiasmatic area (R)	0.0779	-0.051	0.0514		-0.0166	0.0989
Claustrum (R)	Tuberal nucleus (L)	0.1811	0.1186	-0.0631	-0.0837		0.0036
Claustrum (R)	Tuberal nucleus (R)	0.3276	-0.0699	0.0633	-0.0042	-0.0413	0.1708
Claustrum (R)	Zona incerta (L)	0.0009	0.1406	-0.0414	-0.0664	0.0365	0.0307
Claustrum (R)	Zona incerta (R)	-0.0249	-0.008	-0.0134	0.0349	-0.0702	-0.0344
Claustrum (R)	Median eminence (L)	0.1583	-0.0486	-0.015			0.1656
Claustrum (R)	Median eminence (R)		0.093	-0.1526			-0.0964
Claustrum (R)	Brain stem (L)	0.017	-0.0943	0.065	0.0793	0.0952	-0.031
Claustrum (R)	Brain stem (R)	0.0404	-0.0869	0.0331	0.0107	0.0648	0.0074
Claustrum (R)	Cerebrum (L)	0.0843	0.023	-0.0397	0.0179	-0.0029	0.106
Claustrum (R)	Cerebrum (R)	0.1392	0.0529	0.0111	0.1058	-0.0045	0.1363
Claustrum (R)	corpus callosum (L)	0.1167	0.037	0.1148	-0.0407	-0.1415	0.104
Claustrum (R)	corpus callosum (R)	0.0837	0.023	-0.0722	0.0067	-0.0302	0.1073
Claustrum (R)	corticospinal tract (L)	-0.1476	0.011	0.0359	0.0187	0.0222	0.0368
Claustrum (R)	corticospinal tract (R)	0.0344	0.0558	-0.0679	-0.0075	0.0766	0.0257
Claustrum (R)	hypothalamus related (L)	-0.1221	-0.0401	0.0296	0.0838	0.0122	0.0549
Claustrum (R)	hypothalamus related (R)	-0.1564	-0.0159	-0.0225	-0.0929	0.0562	0.0456
Claustrum (R)	subependymal zone (L)	-0.1019	0.0216	-0.0174	-0.0386	0.1045	0.0004
Claustrum (R)	subependymal zone (R)	-0.0312	-0.0225	0.0406	0.0415	-0.0469	-0.0728
Claustrum (R)	choroid plexus (L)	-0.1026	0.0565	-0.1408	0.0653	-0.0169	0.0807
Claustrum (R)	choroid plexus (R)	-0.129	0.0708	-0.0091	-0.1063	-0.0521	0.0823
Endopiriform nucleus (L)	Endopiriform nucleus (R)	0.0679	0.095	-0.0121	0.0488	-0.075	0.1236
Endopiriform nucleus (L)	Lateral amygdalar nucleus (L)	0.0693	-0.0392	0.158	-0.3403		0.0743
Endopiriform nucleus (L)	Lateral amygdalar nucleus (R)	0.1051	-0.0731	-0.0317	0.0177	-0.1583	0.0916
Endopiriform nucleus (L)	Basolateral amygdalar nucleus (L)	0.0506	-0.0747	0.0481	0.1141	-0.0236	0.0999
Endopiriform nucleus (L)	Basolateral amygdalar nucleus (R)	-0.0287	0.0138	0.0247	-0.0254	-0.0259	0.0664
Endopiriform nucleus (L)	Basomedial amygdalar nucleus (L)	0.0257	0.0117	0.0078	0.02	-0.0656	0.0932
Endopiriform nucleus (L)	Basomedial amygdalar nucleus (R)	-0.0678	0.1439	0.0251	-0.0502	-0.0134	0.2107
Endopiriform nucleus (L)	Cerebral nuclei (L)	0.1395	0.0435	0.1317	0.0582	0.1547	0.1891
Endopiriform nucleus (L)	Cerebral nuclei (R)	0.0832	0.0224	0.078	-0.0163	0.1362	0.2016
Endopiriform nucleus (L)	Striatum (L)	0.1562	0.0634	0.108	0.0532	0.1854	0.1462
Endopiriform nucleus (L)	Striatum (R)	0.0647	0.0293	0.0714	-0.0182	0.1249	0.1722
Endopiriform nucleus (L)	Striatum dorsal region (L)	0.1601	0.0403	0.1126	0.0572	0.1781	0.0809
Endopiriform nucleus (L)	Striatum dorsal region (R)	0.0738	-0.0119	0.0162	0.0123	0.085	0.1368
Endopiriform nucleus (L)	Striatum ventral region (L)	0.0706	0.059	-0.0368	0.0847	0.0394	0.131
Endopiriform nucleus (L)	Striatum ventral region (R)	0.0106	0.0874	0.0288	0.031	0.0986	0.0549
Endopiriform nucleus (L)	Lateral septal complex (L)	0.035	0.0703	0.154	-0.053	-0.009	0.1072
Endopiriform nucleus (L)	Lateral septal complex (R)	0.1042	0.0357	0.0373	-0.0796	0.0259	0.1186
Endopiriform nucleus (L)	Striatum-like amygdalar nuclei (L)	0.0672	0.0088	-0.018	-0.0467	0.1108	0.1283
Endopiriform nucleus (L)	Striatum-like amygdalar nuclei (R)	0.0107	0.0438	0.2109	-0.0914	0.0201	0.1572
Endopiriform nucleus (L)	Pallidum (L)	-0.0457	-0.0445	0.1245	0.0256	-0.0642	0.1968
Endopiriform nucleus (L)	Pallidum (R)	0.117	0.0072	0.0607	0.0006	0.1003	0.219
Endopiriform nucleus (L)	Pallidum, dorsal region (L)	0.0144	-0.0057	0.0067	0.0816	-0.0553	0.0331
Endopiriform nucleus (L)	Pallidum, dorsal region (R)	0.0604	0.0639	0.0456	0.0046	0.0576	0.1852
Endopiriform nucleus (L)	Pallidum, ventral region (L)	-0.0282	-0.0298	0.083	0.0297	-0.0415	0.268
Endopiriform nucleus (L)	Pallidum, ventral region (R)	0.1342	-0.0254	0.0116	0.0269	0.1249	0.0852
Endopiriform nucleus (L)	Pallidum, medial region (L)	-0.0275	-0.0188	0.0485	-0.0077	-0.0713	0.0289
Endopiriform nucleus (L)	Pallidum, medial region (R)	0.0361	-0.0072	0.0195	0.0425	-0.0345	0.0372
Endopiriform nucleus (L)	Pallidum, caudal region (L)	-0.1738	-0.0366	0.0884	0.0408	0.0045	0.0902
Endopiriform nucleus (L)	Pallidum, caudal region (R)	0.0217	0.0776	0.067	-0.0058	0.1007	0.1458
Endopiriform nucleus (L)	Thalamus (L)	-0.0161	0.1525	0.1111	-0.03	0.0228	0.076
Endopiriform nucleus (L)	Thalamus (R)	0.0705	0.099	0.0528	0.0306	-0.071	0.1911
Endopiriform nucleus (L)	Thalamus, sensory-motor cortex related (L)	-0.0433	0.002	0.1017	-0.0874	0.0317	0.126
Endopiriform nucleus (L)	Thalamus, sensory-motor cortex related (R)	0.0282	0.0818	0.089	0.0096	-0.0296	0.1516
Endopiriform nucleus (L)	Ventral group of the dorsal thalamus (L)	-0.0449	0.0069	0.0972	-0.0864	0.0347	0.1275
Endopiriform nucleus (L)	Ventral group of the dorsal thalamus (R)	0.0271	0.0913	0.0897	0.0094	-0.0239	0.1504
Endopiriform nucleus (L)	Ventral medial nucleus of the thalamus (L)	0.059	-0.1752	-0.0098	-0.0812	0.0271	0.0593
Endopiriform nucleus (L)	Ventral medial nucleus of the thalamus (R)	0.1844	-0.0106	0.0112	0.0637	0.0009	0.1294
Endopiriform nucleus (L)	Ventral posterior complex of the thalamus (L)	0.0259	0.1461	0.1345	0.014	0.0188	0.0313
Endopiriform nucleus (L)	Ventral posterior complex of the thalamus (R)	0.0743	0.0359	0.008	-0.0179	-0.0935	0.0777
Endopiriform nucleus (L)	Lateral group of the dorsal thalamus (R)					-0.1456
Endopiriform nucleus (L)	Anterior group of the dorsal thalamus (L)	-0.053	0.1683	0.1203	-0.0152	-0.0083	-0.0312
Endopiriform nucleus (L)	Anterior group of the dorsal thalamus (R)	0.0297	0.0966	0.0137	0.0234	-0.0724	0.1348
Endopiriform nucleus (L)	Medial group of the dorsal thalamus (L)	0.0111	0.0084	0.0002	0.0745	-0.0401	0.0862
Endopiriform nucleus (L)	Medial group of the dorsal thalamus (R)	0.0976	-0.0515	-0.078	-0.0488	0.1465	0.1361
Endopiriform nucleus (L)	Midline group of the dorsal thalamus (L)	0.0439	0.1804	-0.0579	-0.0836	-0.0114	0.0877
Endopiriform nucleus (L)	Midline group of the dorsal thalamus (R)	-0.005	0.0361	0.0807	0.0818	-0.066	-0.0229
Endopiriform nucleus (L)	Intralaminar nuclei of the dorsal thalamus (L)	0.0496	-0.0374	-0.0409	0.0049	-0.0053	0.0387
Endopiriform nucleus (L)	Intralaminar nuclei of the dorsal thalamus (R)	0.0178	-0.0746	0.0483	0.0612	0.0257	0.0536
Endopiriform nucleus (L)	Reticular nucleus of the thalamus (L)	0.1662	0.0707	0.0378	-0.0482	-0.0142	0.1058
Endopiriform nucleus (L)	Reticular nucleus of the thalamus (R)	-0.076	0.1147	0.0398	0.035	-0.0607	0.0771
Endopiriform nucleus (L)	Epithalamus (L)	-0.0472	-0.0893	0.0853	-0.0382	0.067	0.0878
Endopiriform nucleus (L)	Epithalamus (R)	-0.0517	0.0842	0.0759	-0.0084	-0.0704	0.1426
Endopiriform nucleus (L)	Hypothalamus (L)	0.1275	0.0342	0.1402	-0.0497	0.0335	0.0589
Endopiriform nucleus (L)	Hypothalamus (R)	0.1118	0.1165	0.1117	0.0402	-0.0015	0.0519
Endopiriform nucleus (L)	Periventricular zone (L)	0.1222	0.0037	0.0132	-0.0319	-0.0127	-0.0237
Endopiriform nucleus (L)	Periventricular zone (R)	0.0909	0.0153	-0.0135	0.006	0.0085	0.0177
Endopiriform nucleus (L)	Periventricular region (L)	-0.0108	-0.0429	0.1096	0.1209	0.0547	0.0034
Endopiriform nucleus (L)	Periventricular region (R)	0.0643	0.0304	-0.0117	-0.047	-0.0257	0.0272
Endopiriform nucleus (L)	Hypothalamic medial zone (L)	0.0845	-0.0895	0.0398	-0.0148	0.0456	-0.023
Endopiriform nucleus (L)	Hypothalamic medial zone (R)	0.0794	0.0567	0.0856	0.054	-0.0277	0.0684
Endopiriform nucleus (L)	Anterior hypothalamic nucleus (L)	0.0639	-0.0018	0.0454	0.0208	0.0116	-0.0412
Endopiriform nucleus (L)	Anterior hypothalamic nucleus (R)	0.0924	0.0034	0.1133	0.0603	-0.0053	0.0773
Endopiriform nucleus (L)	Medial preoptic nucleus (L)	0.142	-0.1245	0.0864	-0.0706	0.0461	0.0617
Endopiriform nucleus (L)	Medial preoptic nucleus (R)	0.1283	0.0245	-0.0047	-0.0236	-0.0816	0.0362
Endopiriform nucleus (L)	Ventromedial hypothalamic nucleus (L)	0.0077	0.0275	-0.1376	-0.0126		-0.0709
Endopiriform nucleus (L)	Ventromedial hypothalamic nucleus (R)	-0.0927	0.2222	-0.0082	-0.0175	-0.1288	0.0347
Endopiriform nucleus (L)	Hypothalamic lateral zone (L)	0.0366	0.1159	0.047	-0.0971	-0.0093	0.167
Endopiriform nucleus (L)	Hypothalamic lateral zone (R)	0.0049	0.1259	0.1676	0.03	-0.0093	0.0378
Endopiriform nucleus (L)	Lateral hypothalamic area (L)	-0.0103	0.0761	0.0072	-0.0769	-0.013	0.122
Endopiriform nucleus (L)	Lateral hypothalamic area (R)	-0.0536	0.0916	0.1605	0.0813	-0.0128	0.012
Endopiriform nucleus (L)	Lateral preoptic area (L)	0.0016	0.121	0.0505	-0.0325	0.1073	0.1065
Endopiriform nucleus (L)	Lateral preoptic area (R)	-0.0562	0.1505	0.0912	-0.0646	0.0628	0.0011
Endopiriform nucleus (L)	Perifornical nucleus (L)	0.0751	-0.0703	0.0288	-0.0509	-0.1144	0.108
Endopiriform nucleus (L)	Perifornical nucleus (R)	-0.1723	-0.022	0.0268	0.0691	-0.0192	0.1137
Endopiriform nucleus (L)	Retrochiasmatic area (L)		0.0838	-0.0397	-0.101	0.0285	-0.027
Endopiriform nucleus (L)	Retrochiasmatic area (R)	-0.057	0.1064	-0.017		-0.0375	0.0525
Endopiriform nucleus (L)	Tuberal nucleus (L)	0.0028	-0.0416	0.1732	-0.0639		0.0228
Endopiriform nucleus (L)	Tuberal nucleus (R)	0.348	-0.1089	-0.0126	-0.0219	-0.0721	-0.0681
Endopiriform nucleus (L)	Zona incerta (L)	0.0124	0.0552	0.1407	0.0326	-0.0891	0.0975
Endopiriform nucleus (L)	Zona incerta (R)	0.1153	0.05	0.0461	-0.012	-0.0499	0.034
Endopiriform nucleus (L)	Median eminence (L)	0.1955	0.148	0.1462			0.086
Endopiriform nucleus (L)	Median eminence (R)		0.0396	-0.0109			-0.0601
Endopiriform nucleus (L)	Brain stem (L)	0.0466	0.1309	0.1562	-0.0687	0.0296	0.0942
Endopiriform nucleus (L)	Brain stem (R)	0.0903	0.1262	0.098	0.0254	-0.0488	0.2043
Endopiriform nucleus (L)	Cerebrum (L)	0.0973	0.1236	-0.0087	0.0303	0.1255	0.1011
Endopiriform nucleus (L)	Cerebrum (R)	0.0488	0.0082	0.0419	0.0159	0.1341	0.0572
Endopiriform nucleus (L)	corpus callosum (L)	0.0186	0.0726	0.0465	0.0142	0.0539	-0.0307
Endopiriform nucleus (L)	corpus callosum (R)	-0.0001	0.1177	-0.0524	0.0621	0.0522	0.1114
Endopiriform nucleus (L)	corticospinal tract (L)	0.0583	0.0307	-0.0875	0.0491	-0.0378	0.0849
Endopiriform nucleus (L)	corticospinal tract (R)	0.0947	-0.0498	-0.0635	-0.1633	0.0973	0.0181
Endopiriform nucleus (L)	hypothalamus related (L)	-0.0813	0.0721	-0.0034	0.0344	0.0805	0.0017
Endopiriform nucleus (L)	hypothalamus related (R)	0.0091	0.0348	0.0186	-0.0298	-0.0425	-0.0533
Endopiriform nucleus (L)	subependymal zone (L)	-0.0948	0.0611	0.0899	-0.1183	0.029	-0.0059
Endopiriform nucleus (L)	subependymal zone (R)	0.1055	-0.0689	0.0191	-0.0116	-0.1059	0.0901
Endopiriform nucleus (L)	choroid plexus (L)	-0.0705	0.0293	0.0344	-0.0152	-0.0617	-0.0357
Endopiriform nucleus (L)	choroid plexus (R)	-0.0502	0.1321	0.0553	0.077	0.0449	0.0629
Endopiriform nucleus (R)	Lateral amygdalar nucleus (L)	0.0261	0.0107	-0.012	0.0949		0.1152
Endopiriform nucleus (R)	Lateral amygdalar nucleus (R)	-0.1039	0.1391	0.1791	0.0291	0.0379	0.1776
Endopiriform nucleus (R)	Basolateral amygdalar nucleus (L)	-0.0493	-0.0065	-0.0585	0.0158	-0.0893	-0.0353
Endopiriform nucleus (R)	Basolateral amygdalar nucleus (R)	0.0157	0.1862	0.0784	0.0709	0.0674	0.1661
Endopiriform nucleus (R)	Basomedial amygdalar nucleus (L)	0.0466	0.1199	0.1092	0.0171	0.0431	0.0659
Endopiriform nucleus (R)	Basomedial amygdalar nucleus (R)	0.0409	0.0921	0.0062	0.0682	0.1368	0.1285
Endopiriform nucleus (R)	Cerebral nuclei (L)	0.1127	0.1837	0.0275	0.0465	0.0658	0.1232
Endopiriform nucleus (R)	Cerebral nuclei (R)	0.0884	0.0557	0.0431	0.0307	0.0907	0.114
Endopiriform nucleus (R)	Striatum (L)	0.1148	0.1848	-0.0036	0.0368	0.0344	0.1153
Endopiriform nucleus (R)	Striatum (R)	0.1087	0.0614	0.0485	0.0092	0.1235	0.1341
Endopiriform nucleus (R)	Striatum dorsal region (L)	0.0523	0.1544	0.0596	0.0647	-0.0151	0.0706
Endopiriform nucleus (R)	Striatum dorsal region (R)	0.1271	0.0538	0.0625	0.0458	0.0874	0.0771
Endopiriform nucleus (R)	Striatum ventral region (L)	0.1189	0.0689	-0.0519	0.0212	0.0328	-0.0077
Endopiriform nucleus (R)	Striatum ventral region (R)	0.0439	0.0054	-0.0081	-0.0276	0.076	0.1273
Endopiriform nucleus (R)	Lateral septal complex (L)	0.0367	0.09	-0.1001	0.0116	0.1428	0.2558
Endopiriform nucleus (R)	Lateral septal complex (R)	-0.0176	0.0278	0.0113	-0.0487	0.0709	0.1033
Endopiriform nucleus (R)	Striatum-like amygdalar nuclei (L)	0.1169	0.0736	-0.0339	-0.0777	0.0739	-0.0048
Endopiriform nucleus (R)	Striatum-like amygdalar nuclei (R)	0.0835	0.0616	0.064	-0.0423	0.0879	0.1546
Endopiriform nucleus (R)	Pallidum (L)	0.0033	0.1233	0.0643	0.0605	0.0966	0.126
Endopiriform nucleus (R)	Pallidum (R)	-0.0457	0.0117	0.0099	0.0712	-0.0629	0.0213
Endopiriform nucleus (R)	Pallidum, dorsal region (L)	-0.0481	0.0597	0.0075	-0.0448	0.0047	0.0331
Endopiriform nucleus (R)	Pallidum, dorsal region (R)	-0.0752	0.0117	0.0215	-0.0246	-0.0588	0.0983
Endopiriform nucleus (R)	Pallidum, ventral region (L)	0.1136	0.0355	-0.0013	0.0793	0.0928	0.1267
Endopiriform nucleus (R)	Pallidum, ventral region (R)	-0.0588	-0.0159	0.0896	0.0184	-0.0524	0.0708
Endopiriform nucleus (R)	Pallidum, medial region (L)	-0.029	0.1244	0.0731	0.0802	0.0707	0.0242
Endopiriform nucleus (R)	Pallidum, medial region (R)	0.068	0.1035	-0.0245	0.0635	0.0052	-0.0424
Endopiriform nucleus (R)	Pallidum, caudal region (L)	-0.0472	0.0457	0.0369	-0.006	0.0328	0.0581
Endopiriform nucleus (R)	Pallidum, caudal region (R)	-0.0263	0.0063	-0.0811	0.015	0.0109	0.0159
Endopiriform nucleus (R)	Thalamus (L)	-0.0575	0.0881	-0.0156	0.0474	0.1892	0.0739
Endopiriform nucleus (R)	Thalamus (R)	0.0694	0.1046	-0.0528	0.0125	0.0129	0.096
Endopiriform nucleus (R)	Thalamus, sensory-motor cortex related (L)	-0.0154	-0.0287	0.0005	-0.0335	-0.0905	0.0997
Endopiriform nucleus (R)	Thalamus, sensory-motor cortex related (R)	0.0908	0.0883	-0.0724	-0.0029	-0.0166	0.0518
Endopiriform nucleus (R)	Ventral group of the dorsal thalamus (L)	-0.0175	-0.0311	0.0138	-0.0265	-0.0987	0.1034
Endopiriform nucleus (R)	Ventral group of the dorsal thalamus (R)	0.086	0.0876	-0.0693	-0.0013	-0.0353	0.0362
Endopiriform nucleus (R)	Ventral medial nucleus of the thalamus (L)	-0.0729	0.0329	0.0368	0.0601	-0.0469	-0.0398
Endopiriform nucleus (R)	Ventral medial nucleus of the thalamus (R)	0.1414	0.0483	-0.0414	-0.0932	-0.0871	0.0446
Endopiriform nucleus (R)	Ventral posterior complex of the thalamus (L)	0.0059	0.0015	-0.0409	-0.0418	0.0463	0.0534
Endopiriform nucleus (R)	Ventral posterior complex of the thalamus (R)	0.1232	0.0515	-0.0969	0.0464	-0.0354	0.0451
Endopiriform nucleus (R)	Lateral group of the dorsal thalamus (R)					-0.0432
Endopiriform nucleus (R)	Anterior group of the dorsal thalamus (L)	-0.0057	0.0718	-0.053	0.0212	0.1596	0.0525
Endopiriform nucleus (R)	Anterior group of the dorsal thalamus (R)	0.0224	0.0182	-0.0656	0.0628	0.0453	0.0774
Endopiriform nucleus (R)	Medial group of the dorsal thalamus (L)	0.1075	0.0621	0.019	0.005	0.1205	-0.0599
Endopiriform nucleus (R)	Medial group of the dorsal thalamus (R)	0.0448	0.0925	0.0277	-0.0304	-0.0041	0.057
Endopiriform nucleus (R)	Midline group of the dorsal thalamus (L)	0.0385	0.0225	-0.0046	-0.1127	-0.0287	-0.0405
Endopiriform nucleus (R)	Midline group of the dorsal thalamus (R)	0.0036	0.1111	-0.0802	-0.0857	0.053	0.0801
Endopiriform nucleus (R)	Intralaminar nuclei of the dorsal thalamus (L)	-0.0388	0.0607	0.0614	0.0347	0.0616	-0.0113
Endopiriform nucleus (R)	Intralaminar nuclei of the dorsal thalamus (R)	-0.0579	0.0792	-0.0439	0.027	0.1211	-0.0301
Endopiriform nucleus (R)	Reticular nucleus of the thalamus (L)	-0.0927	0.0951	-0.0295	0.0878	0.128	0.0427
Endopiriform nucleus (R)	Reticular nucleus of the thalamus (R)	0.0213	0.0851	-0.0077	-0.022	0.0722	-0.0169
Endopiriform nucleus (R)	Epithalamus (L)	-0.0076	-0.056	0.0661	0.0907	0.1397	0.0532
Endopiriform nucleus (R)	Epithalamus (R)	0.0864	0.0338	0.017	0.0607	-0.0125	-0.0059
Endopiriform nucleus (R)	Hypothalamus (L)	0.0505	0.1197	0.0945	-0.0418	0.1078	-0.001
Endopiriform nucleus (R)	Hypothalamus (R)	-0.0153	0.0886	-0.0274	0.1466	0.1038	0.0551
Endopiriform nucleus (R)	Periventricular zone (L)	-0.0105	-0.077	-0.005	0.0457	0.1108	-0.1794
Endopiriform nucleus (R)	Periventricular zone (R)	-0.0381	0.1231	0.0566	0.0254	0.0711	-0.0074
Endopiriform nucleus (R)	Periventricular region (L)	-0.016	0.0696	0.0171	-0.0338	0.0507	-0.0434
Endopiriform nucleus (R)	Periventricular region (R)	-0.0401	0.0213	0.0284	0.0646	-0.0031	0.1041
Endopiriform nucleus (R)	Hypothalamic medial zone (L)	0.0227	0.0642	0.0645	-0.022	0.0196	-0.0257
Endopiriform nucleus (R)	Hypothalamic medial zone (R)	-0.0832	0.1664	-0.0651	0.056	0.1007	-0.0163
Endopiriform nucleus (R)	Anterior hypothalamic nucleus (L)	0.0047	0.133	0.056	0.0568	0.028	0.004
Endopiriform nucleus (R)	Anterior hypothalamic nucleus (R)	-0.1225	0.0653	-0.0383	0.1482	0.0324	-0.0381
Endopiriform nucleus (R)	Medial preoptic nucleus (L)	-0.099	-0.0331	-0.0038	-0.0356	0.0089	-0.0855
Endopiriform nucleus (R)	Medial preoptic nucleus (R)	-0.0454	0.1852	-0.0078	-0.1056	0.105	0.0737
Endopiriform nucleus (R)	Ventromedial hypothalamic nucleus (L)	0.0964	-0.0639	0.1056	-0.0281		-0.0335
Endopiriform nucleus (R)	Ventromedial hypothalamic nucleus (R)	0.0301	0.0846	-0.1088	0.079	0.0482	0.0062
Endopiriform nucleus (R)	Hypothalamic lateral zone (L)	0.0338	0.0688	0.1003	-0.0184	0.0094	0.0764
Endopiriform nucleus (R)	Hypothalamic lateral zone (R)	0.0433	0.0356	-0.042	0.0412	0.0612	0.0386
Endopiriform nucleus (R)	Lateral hypothalamic area (L)	0.0679	0.0546	0.0864	-0.0685	0.0573	0.0543
Endopiriform nucleus (R)	Lateral hypothalamic area (R)	0.088	0.0129	0.0637	0.039	0.0877	0.0412
Endopiriform nucleus (R)	Lateral preoptic area (L)	-0.0352	0.1195	0.0137	-0.0061	-0.0488	0.1709
Endopiriform nucleus (R)	Lateral preoptic area (R)	0.0473	-0.059	0.001	0.002	-0.0387	0.0306
Endopiriform nucleus (R)	Perifornical nucleus (L)	0.0768	-0.0651	-0.0084	0.0625	-0.0832	-0.0449
Endopiriform nucleus (R)	Perifornical nucleus (R)	0.0166	0.1002	-0.0333	0.0446	-0.0148	0.017
Endopiriform nucleus (R)	Retrochiasmatic area (L)		-0.0098	-0.0096	-0.28	-0.0336	0.0139
Endopiriform nucleus (R)	Retrochiasmatic area (R)	0.1219	0.0389	-0.0689		0.0164	0.016
Endopiriform nucleus (R)	Tuberal nucleus (L)	-0.03	0.0705	-0.0295	0.086		-0.1256
Endopiriform nucleus (R)	Tuberal nucleus (R)	-0.1323	0.0288	-0.1102	0.0897	-0.0668	-0.0682
Endopiriform nucleus (R)	Zona incerta (L)	-0.0223	-0.0637	0.1728	-0.0699	0.04	-0.0096
Endopiriform nucleus (R)	Zona incerta (R)	0.0673	0.1075	-0.095	-0.1021	0.0256	-0.0174
Endopiriform nucleus (R)	Median eminence (L)	0.1928	0.0079	0.0378			-0.1362
Endopiriform nucleus (R)	Median eminence (R)		0.0715	0.1678			-0.0886
Endopiriform nucleus (R)	Brain stem (L)	-0.0266	0.1326	0.0224	0.001	0.2018	0.0628
Endopiriform nucleus (R)	Brain stem (R)	0.0445	0.1273	-0.0581	0.0533	0.0629	0.1118
Endopiriform nucleus (R)	Cerebrum (L)	-0.0168	0.1265	0.0573	0.0631	-0.0364	0.1617
Endopiriform nucleus (R)	Cerebrum (R)	0.0338	0.0799	0.0899	0.0605	0.0628	0.1919
Endopiriform nucleus (R)	corpus callosum (L)	-0.0419	0.033	0.0004	0.0099	0.0137	0.0301
Endopiriform nucleus (R)	corpus callosum (R)	0.069	0.1635	0.0462	0.172	-0.0257	0.1639
Endopiriform nucleus (R)	corticospinal tract (L)	0.0006	0.168	0.077	-0.0552	-0.0041	0.0242
Endopiriform nucleus (R)	corticospinal tract (R)	-0.057	0.0601	0.0333	-0.0145	0.1174	0.0573
Endopiriform nucleus (R)	hypothalamus related (L)	-0.0236	0.0659	0.1439	0.0262	0.2074	0.0213
Endopiriform nucleus (R)	hypothalamus related (R)	0.0083	0.0954	-0.0016	0.0617	0.0425	-0.0152
Endopiriform nucleus (R)	subependymal zone (L)	-0.1173	0.0974	-0.0471	-0.0392	0.025	0.0717
Endopiriform nucleus (R)	subependymal zone (R)	-0.0143	0.0579	0.0367	0.0295	0.0067	-0.0049
Endopiriform nucleus (R)	choroid plexus (L)	0.045	0.119	0.0917	0.1068	0.0778	0.0633
Endopiriform nucleus (R)	choroid plexus (R)	-0.0479	0.1342	0.035	0.0688	0.0623	0.1586
Lateral amygdalar nucleus (L)	Lateral amygdalar nucleus (R)	-0.0912	0.1005	0.041	0.1244		0.0808
Lateral amygdalar nucleus (L)	Basolateral amygdalar nucleus (L)	0.1643	-0.1787	0.0583	0.0661		-0.0192
Lateral amygdalar nucleus (L)	Basolateral amygdalar nucleus (R)	0.0315	0.0997	0.1469	-0.1413		-0.0376
Lateral amygdalar nucleus (L)	Basomedial amygdalar nucleus (L)	-0.1151	0.0262	-0.0221	0.0506		0.066
Lateral amygdalar nucleus (L)	Basomedial amygdalar nucleus (R)	-0.0696	0.13	0.2726	-0.0125		0.0979
Lateral amygdalar nucleus (L)	Cerebral nuclei (L)	0.0856	0.0041	-0.1591	0.0172		0.0734
Lateral amygdalar nucleus (L)	Cerebral nuclei (R)	0.0579	-0.0007	0.1191	0.0296		-0.0087
Lateral amygdalar nucleus (L)	Striatum (L)	0.0718	-0.0501	-0.0872	0.0388		0.1258
Lateral amygdalar nucleus (L)	Striatum (R)	0.0624	-0.0197	0.1157	-0.0085		0.0078
Lateral amygdalar nucleus (L)	Striatum dorsal region (L)	0.0745	-0.0135	-0.0106	-0.0749		0.097
Lateral amygdalar nucleus (L)	Striatum dorsal region (R)	0.0747	0.0298	0.0032	-0.0384		0.0177
Lateral amygdalar nucleus (L)	Striatum ventral region (L)	-0.0005	-0.0775	-0.2335	0.057		0.0466
Lateral amygdalar nucleus (L)	Striatum ventral region (R)	-0.1438	-0.0122	0.1503	0.1833		-0.1237
Lateral amygdalar nucleus (L)	Lateral septal complex (L)	0.0221	-0.1362	0.0593	0.1714		-0.0419
Lateral amygdalar nucleus (L)	Lateral septal complex (R)	-0.0382	-0.1704	0.1495	-0.0998		0.0647
Lateral amygdalar nucleus (L)	Striatum-like amygdalar nuclei (L)	-0.0141	0.0048	-0.0036	-0.0424		0.1104
Lateral amygdalar nucleus (L)	Striatum-like amygdalar nuclei (R)	0.1391	-0.1209	0.0816	-0.0225		0.0923
Lateral amygdalar nucleus (L)	Pallidum (L)	0.0531	0.1465	-0.2238	-0.0304		-0.0593
Lateral amygdalar nucleus (L)	Pallidum (R)	0.0478	0.0569	0.097	0.1712		-0.0921
Lateral amygdalar nucleus (L)	Pallidum, dorsal region (L)	-0.0646	0.0364	-0.1729	-0.0549		-0.003
Lateral amygdalar nucleus (L)	Pallidum, dorsal region (R)	0.0257	0.0334	0.1758	0.1359		0.0382
Lateral amygdalar nucleus (L)	Pallidum, ventral region (L)	-0.0294	0.0472	-0.0645	-0.0055		-0.0637
Lateral amygdalar nucleus (L)	Pallidum, ventral region (R)	0.0714	0.0543	-0.0539	-0.0481		-0.0005
Lateral amygdalar nucleus (L)	Pallidum, medial region (L)	0.0508	-0.0299	-0.1093	0.042		-0.0297
Lateral amygdalar nucleus (L)	Pallidum, medial region (R)	-0.0905	-0.147	-0.0469	0.4744		-0.2465
Lateral amygdalar nucleus (L)	Pallidum, caudal region (L)	0.1199	0.0665	-0.177	-0.1237		-0.0503
Lateral amygdalar nucleus (L)	Pallidum, caudal region (R)	0.0463	0.1613	-0.0193	-0.2196		-0.0608
Lateral amygdalar nucleus (L)	Thalamus (L)	-0.0312	-0.0606	0.2062	-0.0618		0.0532
Lateral amygdalar nucleus (L)	Thalamus (R)	0.0087	0.2476	0.3469	-0.0703		0.0949
Lateral amygdalar nucleus (L)	Thalamus, sensory-motor cortex related (L)	-0.0068	0.0463	0.1762	-0.1559		0.0592
Lateral amygdalar nucleus (L)	Thalamus, sensory-motor cortex related (R)	-0.0485	0.0666	0.1374	0.0142		0.0846
Lateral amygdalar nucleus (L)	Ventral group of the dorsal thalamus (L)	-0.0174	0.0441	0.1712	-0.1559		0.0622
Lateral amygdalar nucleus (L)	Ventral group of the dorsal thalamus (R)	-0.0435	0.0571	0.1245	0.0095		0.0688
Lateral amygdalar nucleus (L)	Ventral medial nucleus of the thalamus (L)	-0.0232	-0.1117	-0.0513	0.0489		0.0878
Lateral amygdalar nucleus (L)	Ventral medial nucleus of the thalamus (R)	0.0496	-0.0696	0.3427	0.0677		0.1118
Lateral amygdalar nucleus (L)	Ventral posterior complex of the thalamus (L)	-0.0341	0.2334	0.1391	-0.1666		-0.0238
Lateral amygdalar nucleus (L)	Ventral posterior complex of the thalamus (R)	-0.0406	0.0463	0.0119	0.2686		0.037
Lateral amygdalar nucleus (L)	Anterior group of the dorsal thalamus (L)	-0.0261	-0.0438	0.1179	-0.0177		0.0714
Lateral amygdalar nucleus (L)	Anterior group of the dorsal thalamus (R)	-0.0252	0.2608	0.2117	0.0236		0.0592
Lateral amygdalar nucleus (L)	Medial group of the dorsal thalamus (L)	0.0037	0.0172	0.1404	0.082		-0.1238
Lateral amygdalar nucleus (L)	Medial group of the dorsal thalamus (R)	-0.0311	0.2815	0.0841	-0.0171		0.0474
Lateral amygdalar nucleus (L)	Midline group of the dorsal thalamus (L)	-0.0219	-0.2032	0.087	-0.017		-0.0037
Lateral amygdalar nucleus (L)	Midline group of the dorsal thalamus (R)	0.0305	-0.0882	0.0705	-0.0405		0.0144
Lateral amygdalar nucleus (L)	Intralaminar nuclei of the dorsal thalamus (L)	-0.094	-0.2117	0.1141	0.1964		-0.0024
Lateral amygdalar nucleus (L)	Intralaminar nuclei of the dorsal thalamus (R)	0.0561	0.1615	0.1476	-0.195		0.1513
Lateral amygdalar nucleus (L)	Reticular nucleus of the thalamus (L)	-0.0203	-0.0471	-0.0267	-0.0212		0.0916
Lateral amygdalar nucleus (L)	Reticular nucleus of the thalamus (R)	0.0367	0.0716	0.1565	-0.0859		0.0084
Lateral amygdalar nucleus (L)	Epithalamus (L)	-0.0356	-0.1618	-0.1155	0.1394		0.1199
Lateral amygdalar nucleus (L)	Epithalamus (R)	0.036	-0.0302	0.2687	-0.1142		-0.0121
Lateral amygdalar nucleus (L)	Hypothalamus (L)	0.0296	0.1169	-0.0595	-0.2311		-0.047
Lateral amygdalar nucleus (L)	Hypothalamus (R)	-0.1082	-0.1166	0.1293	-0.0153		0.0521
Lateral amygdalar nucleus (L)	Periventricular zone (L)	0.0086	0.1277	0.1283	0.0397		-0.0986
Lateral amygdalar nucleus (L)	Periventricular zone (R)	-0.033	0.224	0.0814	-0.0607		0.0474
Lateral amygdalar nucleus (L)	Periventricular region (L)	-0.029	-0.0022	0.0978	-0.1106		-0.1107
Lateral amygdalar nucleus (L)	Periventricular region (R)	-0.1059	0.0131	-0.0174	-0.1078		0.0948
Lateral amygdalar nucleus (L)	Hypothalamic medial zone (L)	0.0459	0.2168	-0.0638	-0.0439		-0.1945
Lateral amygdalar nucleus (L)	Hypothalamic medial zone (R)	-0.0367	-0.1068	-0.0488	-0.019		0.0613
Lateral amygdalar nucleus (L)	Anterior hypothalamic nucleus (L)	0.0748	0.1161	-0.093	0.0302		-0.1775
Lateral amygdalar nucleus (L)	Anterior hypothalamic nucleus (R)	0.0328	-0.0759	0.0346	0.0897		0.0974
Lateral amygdalar nucleus (L)	Medial preoptic nucleus (L)	0.0028	0.0765	-0.0386	0.0193		-0.1105
Lateral amygdalar nucleus (L)	Medial preoptic nucleus (R)	0.1215	-0.0276	0.0034	-0.1051		0.0597
Lateral amygdalar nucleus (L)	Ventromedial hypothalamic nucleus (L)	-0.0076	0.1903	0.084	-0.2015		-0.1191
Lateral amygdalar nucleus (L)	Ventromedial hypothalamic nucleus (R)	-0.1833	-0.0751	-0.1682	-0.1412		-0.0276
Lateral amygdalar nucleus (L)	Hypothalamic lateral zone (L)	0.1269	0.0717	-0.2302	-0.1934		0.0701
Lateral amygdalar nucleus (L)	Hypothalamic lateral zone (R)	-0.1826	-0.0764	-0.0381	0.1452		-0.0406
Lateral amygdalar nucleus (L)	Lateral hypothalamic area (L)	0.0236	0.1276	-0.238	-0.0829		0.0054
Lateral amygdalar nucleus (L)	Lateral hypothalamic area (R)	-0.188	0.015	0.1393	0.0861		-0.0718
Lateral amygdalar nucleus (L)	Lateral preoptic area (L)	0.1391	0.0781	0.1546	-0.1437		0.1004
Lateral amygdalar nucleus (L)	Lateral preoptic area (R)	-0.0693	-0.2248	-0.1513	-0.0024		-0.0208
Lateral amygdalar nucleus (L)	Perifornical nucleus (L)	0.0259	0.2416	0.1273	0.0266		-0.0326
Lateral amygdalar nucleus (L)	Perifornical nucleus (R)	-0.0876	0.0495	-0.1314	-0.0973		0.0957
Lateral amygdalar nucleus (L)	Retrochiasmatic area (L)		-0.0874	0.013			0.0216
Lateral amygdalar nucleus (L)	Retrochiasmatic area (R)	0.1164	0.084	-0.0558			0.1101
Lateral amygdalar nucleus (L)	Tuberal nucleus (L)	0.0446	-0.0819	-0.1399	-0.1079		0.0641
Lateral amygdalar nucleus (L)	Tuberal nucleus (R)	0.0809	-0.1137	-0.1689	0.2436		-0.0053
Lateral amygdalar nucleus (L)	Zona incerta (L)	-0.0081	-0.2388	-0.1916	0.0022		0.0399
Lateral amygdalar nucleus (L)	Zona incerta (R)	-0.0174	-0.0594	0.2406	0.1362		0.0013
Lateral amygdalar nucleus (L)	Median eminence (L)	-0.0338	0.1264	-0.1226			-0.1787
Lateral amygdalar nucleus (L)	Median eminence (R)		-0.004	-0.114			0.0258
Lateral amygdalar nucleus (L)	Brain stem (L)	-0.0143	0.0057	0.1149	-0.1401		0.0293
Lateral amygdalar nucleus (L)	Brain stem (R)	-0.0226	0.1522	0.3419	-0.0525		0.0982
Lateral amygdalar nucleus (L)	Cerebrum (L)	-0.0842	-0.0904	0.0194	-0.0949		0.0634
Lateral amygdalar nucleus (L)	Cerebrum (R)	-0.086	0.0216	0.1457	-0.003		0.0555
Lateral amygdalar nucleus (L)	corpus callosum (L)	-0.0502	-0.0019	-0.0474	-0.1557		0.0277
Lateral amygdalar nucleus (L)	corpus callosum (R)	-0.0219	0.1155	-0.0996	0.0414		-0.0769
Lateral amygdalar nucleus (L)	corticospinal tract (L)	-0.0031	-0.1089	-0.0185	0.0257		0.2895
Lateral amygdalar nucleus (L)	corticospinal tract (R)	-0.0044	-0.1805	0.0116	0.0395		0.1596
Lateral amygdalar nucleus (L)	hypothalamus related (L)	-0.1205	-0.0775	0.1448	0.1385		0.0381
Lateral amygdalar nucleus (L)	hypothalamus related (R)	-0.0227	0.0854	-0.0323	0.0255		0.0516
Lateral amygdalar nucleus (L)	subependymal zone (L)	-0.0148	-0.0209	0.0164	0.1163		0.0678
Lateral amygdalar nucleus (L)	subependymal zone (R)	0.0914	0.1607	-0.1644	0.1903		-0.0379
Lateral amygdalar nucleus (L)	choroid plexus (L)	-0.0222	0.0363	-0.0606	0.1819		0.144
Lateral amygdalar nucleus (L)	choroid plexus (R)	-0.0866	0.0267	-0.01	0.2063		0.0581
Lateral amygdalar nucleus (R)	Basolateral amygdalar nucleus (L)	0.0296	0.0776	0.1557	-0.0151	-0.1025	0.0584
Lateral amygdalar nucleus (R)	Basolateral amygdalar nucleus (R)	0.0259	0.2782	0.1016	0.0676	0.1991	0.2489
Lateral amygdalar nucleus (R)	Basomedial amygdalar nucleus (L)	0.1278	0.0483	0.2249	0.0492	0.0414	-0.0561
Lateral amygdalar nucleus (R)	Basomedial amygdalar nucleus (R)	0.1003	0.0498	0.0627	0.0063	0.0367	0.2119
Lateral amygdalar nucleus (R)	Cerebral nuclei (L)	-0.1361	-0.0219	0.0207	0.0839	0.0819	0.1424
Lateral amygdalar nucleus (R)	Cerebral nuclei (R)	-0.1014	0.0598	0.0129	0.04	0.0022	0.0909
Lateral amygdalar nucleus (R)	Striatum (L)	-0.1654	-0.009	-0.0041	0.0481	0.0162	0.1212
Lateral amygdalar nucleus (R)	Striatum (R)	-0.1075	0.0957	0.0011	0.033	-0.0545	0.1341
Lateral amygdalar nucleus (R)	Striatum dorsal region (L)	-0.1064	-0.0028	-0.0832	0.0782	-0.0157	0.0978
Lateral amygdalar nucleus (R)	Striatum dorsal region (R)	-0.109	0.1168	-0.0148	0.0557	-0.0908	0.107
Lateral amygdalar nucleus (R)	Striatum ventral region (L)	-0.1904	-0.0243	-0.0081	-0.0231	-0.0308	0.0854
Lateral amygdalar nucleus (R)	Striatum ventral region (R)	0.0675	-0.0349	-0.0393	0.0209	-0.0251	-0.0392
Lateral amygdalar nucleus (R)	Lateral septal complex (L)	-0.1468	-0.0445	0.1056	-0.0645	0.0443	0.0255
Lateral amygdalar nucleus (R)	Lateral septal complex (R)	0.0059	-0.0569	0.1663	-0.0652	-0.0336	0.1197
Lateral amygdalar nucleus (R)	Striatum-like amygdalar nuclei (L)	0.0313	0.0246	0.0639	0.1033	0.1143	0.0947
Lateral amygdalar nucleus (R)	Striatum-like amygdalar nuclei (R)	-0.1736	0.0129	-0.0687	0.0439	0.0556	0.1005
Lateral amygdalar nucleus (R)	Pallidum (L)	0.1129	-0.0808	0.0411	0.0947	0.1958	0.1248
Lateral amygdalar nucleus (R)	Pallidum (R)	-0.0547	-0.0482	-0.0073	-0.0069	0.1734	-0.0811
Lateral amygdalar nucleus (R)	Pallidum, dorsal region (L)	0.0088	-0.0541	0.0389	0.052	0.058	0.0492
Lateral amygdalar nucleus (R)	Pallidum, dorsal region (R)	0.2463	-0.0128	-0.1304	-0.0109	0.0521	0.0143
Lateral amygdalar nucleus (R)	Pallidum, ventral region (L)	0.0262	-0.0986	0.071	0.0383	0.1296	0.118
Lateral amygdalar nucleus (R)	Pallidum, ventral region (R)	-0.1225	-0.0419	0.0692	0.0296	0.1199	0.0225
Lateral amygdalar nucleus (R)	Pallidum, medial region (L)	0.1697	0.0757	-0.0338	0.0439	-0.0228	-0.0152
Lateral amygdalar nucleus (R)	Pallidum, medial region (R)	-0.0428	0.0233	-0.0803	0.0632	0.0974	-0.0786
Lateral amygdalar nucleus (R)	Pallidum, caudal region (L)	0.009	-0.1059	0.042	0.0381	0.1232	0.0444
Lateral amygdalar nucleus (R)	Pallidum, caudal region (R)	-0.0767	-0.0163	0.0684	-0.0666	0.1506	-0.0585
Lateral amygdalar nucleus (R)	Thalamus (L)	0.0364	-0.0319	-0.002	0.0528	0.0761	0.0051
Lateral amygdalar nucleus (R)	Thalamus (R)	0.1824	0.1022	0.0143	0.1269	0.1825	0.1192
Lateral amygdalar nucleus (R)	Thalamus, sensory-motor cortex related (L)	0.168	0.0389	0.0702	0.0794	0.0163	0.0764
Lateral amygdalar nucleus (R)	Thalamus, sensory-motor cortex related (R)	0.1805	0.0702	-0.016	0.1704	0.1465	0.1118
Lateral amygdalar nucleus (R)	Ventral group of the dorsal thalamus (L)	0.1642	0.0245	0.0647	0.0784	0.0237	0.0839
Lateral amygdalar nucleus (R)	Ventral group of the dorsal thalamus (R)	0.1862	0.0703	-0.0051	0.1684	0.1348	0.1081
Lateral amygdalar nucleus (R)	Ventral medial nucleus of the thalamus (L)	-0.0089	-0.0047	-0.0414	0.0154	0.0691	0.1682
Lateral amygdalar nucleus (R)	Ventral medial nucleus of the thalamus (R)	0.0663	-0.0003	-0.0597	0.0982	0.0832	0.038
Lateral amygdalar nucleus (R)	Ventral posterior complex of the thalamus (L)	0.1574	-0.0761	0.0464	0.1552		0.1013
Lateral amygdalar nucleus (R)	Ventral posterior complex of the thalamus (R)	0.1144	0.072	-0.0052	0.145	0.0748	0.0668
Lateral amygdalar nucleus (R)	Lateral group of the dorsal thalamus (R)					-0.1236
Lateral amygdalar nucleus (R)	Anterior group of the dorsal thalamus (L)	0.0023	0.0072	0.0326	0.0223	0.0509	-0.0812
Lateral amygdalar nucleus (R)	Anterior group of the dorsal thalamus (R)	0.1319	0.0721	0.0282	0.1232	0.1138	0.0193
Lateral amygdalar nucleus (R)	Medial group of the dorsal thalamus (L)	0.0736	-0.082	-0.1094	-0.0007	0.0288	0.0174
Lateral amygdalar nucleus (R)	Medial group of the dorsal thalamus (R)	0.0835	0.0518	0.1572	0.0145	-0.0568	0.081
Lateral amygdalar nucleus (R)	Midline group of the dorsal thalamus (L)	-0.3261	-0.0462	-0.0631	-0.0449	0.0681	-0.0724
Lateral amygdalar nucleus (R)	Midline group of the dorsal thalamus (R)	-0.2566	0.1669	-0.1163	-0.0591	0.0929	0.0671
Lateral amygdalar nucleus (R)	Intralaminar nuclei of the dorsal thalamus (L)	0.066	-0.0095	0.0821	-0.0746	0.1044	-0.002
Lateral amygdalar nucleus (R)	Intralaminar nuclei of the dorsal thalamus (R)	-0.0405	0.0468	0.0782	-0.0043	-0.0841	-0.0127
Lateral amygdalar nucleus (R)	Reticular nucleus of the thalamus (L)	-0.0721	-0.0675	-0.1004	0.129	0.0565	0.1562
Lateral amygdalar nucleus (R)	Reticular nucleus of the thalamus (R)	0.1791	0.1446	-0.1319	0.0632	0.1523	0.0358
Lateral amygdalar nucleus (R)	Epithalamus (L)	0.087	-0.0195	-0.0344	0.0539	0.0513	-0.0222
Lateral amygdalar nucleus (R)	Epithalamus (R)	0.1723	-0.0032	0.1017	0.0875	0.0551	0.0577
Lateral amygdalar nucleus (R)	Hypothalamus (L)	-0.0812	0.0525	0.0517	-0.0033	0.161	0.1177
Lateral amygdalar nucleus (R)	Hypothalamus (R)	-0.0248	0.0236	0.0311	0.0204	0.0333	0.0014
Lateral amygdalar nucleus (R)	Periventricular zone (L)	-0.262	0.091	0.0894	-0.0151	0.0933	0.1599
Lateral amygdalar nucleus (R)	Periventricular zone (R)	-0.2036	-0.0262	-0.0211	0.012	-0.0148	0.0925
Lateral amygdalar nucleus (R)	Periventricular region (L)	0.1562	0.1008	0.1311	0.023	0.1366	-0.0278
Lateral amygdalar nucleus (R)	Periventricular region (R)	-0.0107	-0.1037	0.0313	0.0825	-0.037	0.0711
Lateral amygdalar nucleus (R)	Hypothalamic medial zone (L)	0.038	-0.028	-0.034	-0.1557	-0.0883	-0.0184
Lateral amygdalar nucleus (R)	Hypothalamic medial zone (R)	-0.1055	-0.0101	-0.1302	0.0203	-0.0301	-0.1138
Lateral amygdalar nucleus (R)	Anterior hypothalamic nucleus (L)	0.1727	0.0373	-0.0458	-0.0891	-0.0767	0.0018
Lateral amygdalar nucleus (R)	Anterior hypothalamic nucleus (R)	-0.0416	-0.028	-0.1759	0.1339	0.0194	-0.1753
Lateral amygdalar nucleus (R)	Medial preoptic nucleus (L)	-0.0544	-0.0535	0.0449	-0.0618	-0.038	0.0349
Lateral amygdalar nucleus (R)	Medial preoptic nucleus (R)	-0.0525	-0.018	0.1257	-0.0521	-0.0307	-0.0377
Lateral amygdalar nucleus (R)	Ventromedial hypothalamic nucleus (L)	-0.101	-0.0676	-0.0813	-0.0526		-0.0284
Lateral amygdalar nucleus (R)	Ventromedial hypothalamic nucleus (R)	0.1	0.0023	-0.018	-0.033	-0.165	0.0952
Lateral amygdalar nucleus (R)	Hypothalamic lateral zone (L)	-0.0559	-0.005	0.0723	0.0046	0.141	0.0511
Lateral amygdalar nucleus (R)	Hypothalamic lateral zone (R)	0.1675	0.0703	0.0552	-0.0385	0.1124	0.0084
Lateral amygdalar nucleus (R)	Lateral hypothalamic area (L)	0.0941	-0.037	0.059	-0.0826	0.1183	0.0747
Lateral amygdalar nucleus (R)	Lateral hypothalamic area (R)	0.0702	0.1185	0.0881	-0.1472	0.1122	-0.0347
Lateral amygdalar nucleus (R)	Lateral preoptic area (L)	0.1608	0.0356	0.0551	0.0826	0.0115	-0.0548
Lateral amygdalar nucleus (R)	Lateral preoptic area (R)	0.2249	-0.1451	0.0818	0.0019	-0.0054	0.0306
Lateral amygdalar nucleus (R)	Perifornical nucleus (L)	-0.2	0.1112	0.08	0.0753	-0.0189	0.0144
Lateral amygdalar nucleus (R)	Perifornical nucleus (R)	-0.0954	0.1004	0.1415	0.0462	0.1122	0.0381
Lateral amygdalar nucleus (R)	Retrochiasmatic area (L)		-0.0291	0.1468	-0.1813	0.0735	-0.1378
Lateral amygdalar nucleus (R)	Retrochiasmatic area (R)	-0.4061	0.0064	0.0917		0.0551	0.0753
Lateral amygdalar nucleus (R)	Tuberal nucleus (L)	-0.192	0.0072	-0.1769	0.0216		0.0842
Lateral amygdalar nucleus (R)	Tuberal nucleus (R)	0.0405	0.025	0.0382	0.0284	-0.0175	0.105
Lateral amygdalar nucleus (R)	Zona incerta (L)	-0.0155	0.0521	0.0107	0.064	0.1095	0.134
Lateral amygdalar nucleus (R)	Zona incerta (R)	-0.0383	0.021	0.0473	0.0081	-0.0134	-0.0833
Lateral amygdalar nucleus (R)	Median eminence (L)	-0.2992	0.2996	0.146			0.1232
Lateral amygdalar nucleus (R)	Median eminence (R)		-0.0782	-0.039			-0.1411
Lateral amygdalar nucleus (R)	Brain stem (L)	0.0225	-0.0048	0.026	0.0368	0.1681	0.069
Lateral amygdalar nucleus (R)	Brain stem (R)	0.1583	0.0964	0.0193	0.1077	0.1452	0.1019
Lateral amygdalar nucleus (R)	Cerebrum (L)	-0.1425	0.0088	0.085	0.079	-0.0529	0.0714
Lateral amygdalar nucleus (R)	Cerebrum (R)	-0.0649	-0.0062	0.1096	0.0906	-0.0418	0.0485
Lateral amygdalar nucleus (R)	corpus callosum (L)	-0.0541	0.0724	0.0106	0.074	-0.1011	0.0363
Lateral amygdalar nucleus (R)	corpus callosum (R)	-0.1385	0.0414	0.0693	-0.0209	-0.0576	0.0799
Lateral amygdalar nucleus (R)	corticospinal tract (L)	0.1071	0.0267	0.0362	-0.0272	-0.0859	0.1188
Lateral amygdalar nucleus (R)	corticospinal tract (R)	0.1224	-0.139	0.0436	-0.0171	0.1516	0.0788
Lateral amygdalar nucleus (R)	hypothalamus related (L)	0.1306	-0.1294	0.0224	0.0534	0.0724	0.0231
Lateral amygdalar nucleus (R)	hypothalamus related (R)	0.174	0.04	0.0853	0.0027	0.0049	0.0299
Lateral amygdalar nucleus (R)	subependymal zone (L)	-0.0758	0.0437	-0.0545	0.0226	-0.0317	0.0198
Lateral amygdalar nucleus (R)	subependymal zone (R)	0.0106	0.1647	0.1335	0.0833	-0.0102	0.0016
Lateral amygdalar nucleus (R)	choroid plexus (L)	0.0545	-0.0003	0.0982	0.0709	0.1182	0.0039
Lateral amygdalar nucleus (R)	choroid plexus (R)	0.1091	0.0478	0.0282	0.0451	-0.0018	0.0623
Basolateral amygdalar nucleus (L)	Basolateral amygdalar nucleus (R)	0.02	-0.0198	0.0148	-0.0447	-0.1254	0.1656
Basolateral amygdalar nucleus (L)	Basomedial amygdalar nucleus (L)	-0.0125	0.0221	-0.0551	0.1399	-0.0159	0.1148
Basolateral amygdalar nucleus (L)	Basomedial amygdalar nucleus (R)	-0.0065	0.004	0.0834	0.126	-0.0774	0.0012
Basolateral amygdalar nucleus (L)	Cerebral nuclei (L)	-0.0116	0.0347	0.0307	0.0668	-0.0511	0.1785
Basolateral amygdalar nucleus (L)	Cerebral nuclei (R)	-0.0065	-0.0328	0.047	0.0361	-0.0617	0.2504
Basolateral amygdalar nucleus (L)	Striatum (L)	-0.0367	0.0304	0.0065	0.0927	-0.0801	0.1436
Basolateral amygdalar nucleus (L)	Striatum (R)	-0.0089	-0.0372	0.0301	0.0519	-0.0952	0.2541
Basolateral amygdalar nucleus (L)	Striatum dorsal region (L)	-0.0993	-0.0112	-0.0198	0.0801	-0.2139	0.1376
Basolateral amygdalar nucleus (L)	Striatum dorsal region (R)	0.0248	-0.033	0.0175	-0.0021	-0.0929	0.2243
Basolateral amygdalar nucleus (L)	Striatum ventral region (L)	0.0697	0.0288	0.0342	0.0052	0.1047	0.0313
Basolateral amygdalar nucleus (L)	Striatum ventral region (R)	-0.0597	-0.0587	-0.0083	0.1044	0.1023	-0.0109
Basolateral amygdalar nucleus (L)	Lateral septal complex (L)	0.0501	0.0638	0.0352	-0.0052	0.0574	0.0843
Basolateral amygdalar nucleus (L)	Lateral septal complex (R)	0.0146	0.0438	0.1137	-0.0822	-0.1556	0.0979
Basolateral amygdalar nucleus (L)	Striatum-like amygdalar nuclei (L)	0.0876	0.031	-0.0104	0.1281	0.1128	0.1412
Basolateral amygdalar nucleus (L)	Striatum-like amygdalar nuclei (R)	-0.1643	-0.1114	0.0641	0.18	-0.0888	0.1502
Basolateral amygdalar nucleus (L)	Pallidum (L)	0.0627	0.0067	0.0419	-0.0012	0.0951	0.1792
Basolateral amygdalar nucleus (L)	Pallidum (R)	0.006	-0.0098	0.0548	-0.0313	0.0356	0.0459
Basolateral amygdalar nucleus (L)	Pallidum, dorsal region (L)	-0.0615	0.0622	0.1199	0.0038	0.0484	0.0747
Basolateral amygdalar nucleus (L)	Pallidum, dorsal region (R)	0.0059	0.1419	0.0787	0.0189	0.049	0.0572
Basolateral amygdalar nucleus (L)	Pallidum, ventral region (L)	0.1215	-0.0698	0.0781	-0.0549	0.085	0.1473
Basolateral amygdalar nucleus (L)	Pallidum, ventral region (R)	0.0489	-0.0661	0.0254	-0.0278	0.1929	0.1058
Basolateral amygdalar nucleus (L)	Pallidum, medial region (L)	0.0795	0.0371	-0.012	-0.0311	0.0736	-0.0033
Basolateral amygdalar nucleus (L)	Pallidum, medial region (R)	0.0644	-0.0594	-0.0406	0.0448	-0.0828	-0.0812
Basolateral amygdalar nucleus (L)	Pallidum, caudal region (L)	0.1103	0.1426	-0.0303	0.1148	0.1106	0.104
Basolateral amygdalar nucleus (L)	Pallidum, caudal region (R)	-0.0229	0.0157	0.036	-0.0132	-0.115	0.1393
Basolateral amygdalar nucleus (L)	Thalamus (L)	-0.0889	-0.1478	-0.0822	-0.0626	-0.0546	0.0823
Basolateral amygdalar nucleus (L)	Thalamus (R)	0.0455	-0.0941	0.0799	-0.0251	-0.1011	0.0825
Basolateral amygdalar nucleus (L)	Thalamus, sensory-motor cortex related (L)	-0.0081	-0.1302	0.015	0.0011	-0.0337	0.1357
Basolateral amygdalar nucleus (L)	Thalamus, sensory-motor cortex related (R)	-0.0134	-0.0045	0.0875	-0.1274	-0.0924	0.1289
Basolateral amygdalar nucleus (L)	Ventral group of the dorsal thalamus (L)	-0.0031	-0.1333	0.0116	-0.0057	-0.0322	0.1394
Basolateral amygdalar nucleus (L)	Ventral group of the dorsal thalamus (R)	-0.0093	0.0128	0.0928	-0.1333	-0.0788	0.1215
Basolateral amygdalar nucleus (L)	Ventral medial nucleus of the thalamus (L)	-0.1289	0.0483	0.025	-0.0005	-0.0119	0.032
Basolateral amygdalar nucleus (L)	Ventral medial nucleus of the thalamus (R)	0.0002	0.0535	-0.0928	0.0108	-0.0596	0.1127
Basolateral amygdalar nucleus (L)	Ventral posterior complex of the thalamus (L)	0.0893	-0.3318	-0.1	0.0492	0.0758	0.2159
Basolateral amygdalar nucleus (L)	Ventral posterior complex of the thalamus (R)	-0.0112	0.0631	0.1279	-0.1767	-0.0059	0.097
Basolateral amygdalar nucleus (L)	Anterior group of the dorsal thalamus (L)	-0.0817	-0.1006	-0.1023	-0.0063	-0.1421	0.0345
Basolateral amygdalar nucleus (L)	Anterior group of the dorsal thalamus (R)	0.0217	-0.2007	0.048	0.0361	-0.2349	-0.0807
Basolateral amygdalar nucleus (L)	Medial group of the dorsal thalamus (L)	-0.0735	-0.0436	-0.0743	-0.0667	0.053	0.0813
Basolateral amygdalar nucleus (L)	Medial group of the dorsal thalamus (R)	0.0552	0.0244	0.11	0.0108	0.132	0.1243
Basolateral amygdalar nucleus (L)	Midline group of the dorsal thalamus (L)	-0.0425	0.0629	0.0198	-0.0836	-0.0391	0.1018
Basolateral amygdalar nucleus (L)	Midline group of the dorsal thalamus (R)	0.1076	0.1362	-0.0509	0.0062	0.214	0.0682
Basolateral amygdalar nucleus (L)	Intralaminar nuclei of the dorsal thalamus (L)	0.0264	-0.1148	0.0825	0.0113	-0.0805	0.0173
Basolateral amygdalar nucleus (L)	Intralaminar nuclei of the dorsal thalamus (R)	-0.0547	-0.0599	-0.0284	0.0102	-0.1371	-0.0312
Basolateral amygdalar nucleus (L)	Reticular nucleus of the thalamus (L)	0.085	-0.0831	-0.0492	0.0514	-0.0114	-0.0494
Basolateral amygdalar nucleus (L)	Reticular nucleus of the thalamus (R)	0.0546	-0.0517	-0.0416	-0.0077	-0.0819	0.1401
Basolateral amygdalar nucleus (L)	Epithalamus (L)	-0.0063	0.0115	-0.0128	0.0217	-0.0419	-0.0064
Basolateral amygdalar nucleus (L)	Epithalamus (R)	0.0384	0.0295	0.0905	0.0467	0.1487	0.0541
Basolateral amygdalar nucleus (L)	Hypothalamus (L)	0.0566	-0.038	0.0307	0.0624	-0.2591	0.0622
Basolateral amygdalar nucleus (L)	Hypothalamus (R)	0.1038	0.056	0.0031	-0.0781	-0.0969	0.0631
Basolateral amygdalar nucleus (L)	Periventricular zone (L)	0.102	-0.1404	0.0303	0.0148	-0.1388	-0.0284
Basolateral amygdalar nucleus (L)	Periventricular zone (R)	0.1076	0.0209	-0.0796	0.0117	-0.0058	-0.0453
Basolateral amygdalar nucleus (L)	Periventricular region (L)	0.0352	0.0402	0.0652	0.0204	-0.0088	0.0611
Basolateral amygdalar nucleus (L)	Periventricular region (R)	0.0444	-0.0201	0.0429	-0.1176	0.0461	-0.0354
Basolateral amygdalar nucleus (L)	Hypothalamic medial zone (L)	-0.0025	-0.0147	0.0281	0.0288	-0.1556	0.0335
Basolateral amygdalar nucleus (L)	Hypothalamic medial zone (R)	-0.0965	0.0436	0.0771	0.0388	-0.106	0.2219
Basolateral amygdalar nucleus (L)	Anterior hypothalamic nucleus (L)	-0.0035	0.113	0.1053	-0.0506	-0.0175	0.0656
Basolateral amygdalar nucleus (L)	Anterior hypothalamic nucleus (R)	-0.0686	0.1202	0.0399	0.0105	-0.0926	0.1125
Basolateral amygdalar nucleus (L)	Medial preoptic nucleus (L)	0.0599	-0.0855	0.0614	0.0772	-0.1953	0.0319
Basolateral amygdalar nucleus (L)	Medial preoptic nucleus (R)	-0.1343	-0.0768	0.1074	-0.064	-0.0519	0.1033
Basolateral amygdalar nucleus (L)	Ventromedial hypothalamic nucleus (L)	0.0005	-0.011	-0.0656	0.0644		-0.1531
Basolateral amygdalar nucleus (L)	Ventromedial hypothalamic nucleus (R)	-0.0478	0.048	0.0256	0.0018		0.1135
Basolateral amygdalar nucleus (L)	Hypothalamic lateral zone (L)	0.0356	-0.0387	-0.0411	0.0803	-0.1887	0.0321
Basolateral amygdalar nucleus (L)	Hypothalamic lateral zone (R)	0.11	0.0809	-0.0336	-0.0125	-0.0901	0.0255
Basolateral amygdalar nucleus (L)	Lateral hypothalamic area (L)	0.1313	-0.0622	0.013	0.0485	-0.1356	0.0242
Basolateral amygdalar nucleus (L)	Lateral hypothalamic area (R)	0.1063	0.1507	-0.0721	0.0106	-0.0264	-0.0396
Basolateral amygdalar nucleus (L)	Lateral preoptic area (L)	-0.0005	0.078	-0.0299	0.1562	-0.156	-0.0191
Basolateral amygdalar nucleus (L)	Lateral preoptic area (R)	0.1046	-0.042	0.0054	-0.0094	-0.0605	0.0455
Basolateral amygdalar nucleus (L)	Perifornical nucleus (L)	0.0454	0.0298	0.0157	-0.0501	0.023	0.0133
Basolateral amygdalar nucleus (L)	Perifornical nucleus (R)	-0.0256	-0.0488	0.0035	-0.0454	0.038	0.08
Basolateral amygdalar nucleus (L)	Retrochiasmatic area (L)		-0.0958	0.0773	0.0082	-0.0978	0.108
Basolateral amygdalar nucleus (L)	Retrochiasmatic area (R)	0.0881	-0.0989	0.0416		-0.0526	0.0616
Basolateral amygdalar nucleus (L)	Tuberal nucleus (L)	-0.0229	-0.0528	0.01	-0.0062		0.0982
Basolateral amygdalar nucleus (L)	Tuberal nucleus (R)	0.0078	0.0516	0.1582	-0.0321		0.0047
Basolateral amygdalar nucleus (L)	Zona incerta (L)	0.0415	0.0443	-0.0397	-0.0018	-0.0284	0.049
Basolateral amygdalar nucleus (L)	Zona incerta (R)	0.0733	0.0417	0.0136	0.0974	-0.0938	0.1054
Basolateral amygdalar nucleus (L)	Median eminence (L)	0.0086	0.0884	0.0871			-0.0237
Basolateral amygdalar nucleus (L)	Median eminence (R)		0.0075	-0.1641			-0.025
Basolateral amygdalar nucleus (L)	Brain stem (L)	-0.0478	-0.1472	-0.0652	-0.0171	-0.1875	0.1043
Basolateral amygdalar nucleus (L)	Brain stem (R)	0.094	-0.0583	0.0678	-0.0462	-0.1288	0.0907
Basolateral amygdalar nucleus (L)	Cerebrum (L)	-0.1053	0.1016	0.0722	0.1095	-0.1585	0.1325
Basolateral amygdalar nucleus (L)	Cerebrum (R)	-0.1892	0.1155	0.0659	0.0659	-0.1803	0.1472
Basolateral amygdalar nucleus (L)	corpus callosum (L)	-0.0953	0.0408	-0.011	0.1116	-0.2291	0.0359
Basolateral amygdalar nucleus (L)	corpus callosum (R)	-0.0622	-0.0088	-0.0107	-0.0539	-0.0651	0.1748
Basolateral amygdalar nucleus (L)	corticospinal tract (L)	0.0181	0.0519	-0.0669	-0.0364	0.009	0.0333
Basolateral amygdalar nucleus (L)	corticospinal tract (R)	-0.0116	0.0811	0.0796	-0.0193	-0.1337	0.1112
Basolateral amygdalar nucleus (L)	hypothalamus related (L)	-0.0123	-0.0546	0.0877	-0.0161	0.0339	-0.0791
Basolateral amygdalar nucleus (L)	hypothalamus related (R)	0.0375	0.0404	0.0364	0.0743	-0.1635	0.015
Basolateral amygdalar nucleus (L)	subependymal zone (L)	-0.1041	0.0168	0.065	0.1013	-0.101	-0.0778
Basolateral amygdalar nucleus (L)	subependymal zone (R)	0.0894	-0.0256	0.0569	-0.0581	-0.1068	0.0928
Basolateral amygdalar nucleus (L)	choroid plexus (L)	0.0338	-0.0515	0.0955	-0.1022	-0.0233	0.0357
Basolateral amygdalar nucleus (L)	choroid plexus (R)	0.0825	0.0629	0.0521	0.1145	-0.1576	0.1649
Basolateral amygdalar nucleus (R)	Basomedial amygdalar nucleus (L)	-0.0244	0.0301	0.1256	0.0334	0.2173	-0.0689
Basolateral amygdalar nucleus (R)	Basomedial amygdalar nucleus (R)	0.0783	0.0607	0.0684	-0.0114	0.0047	0.1984
Basolateral amygdalar nucleus (R)	Cerebral nuclei (L)	0.1162	0.0621	-0.0537	0.0511	0.1301	0.1128
Basolateral amygdalar nucleus (R)	Cerebral nuclei (R)	0.1674	0.0006	-0.0466	0.0531	0.1626	0.0686
Basolateral amygdalar nucleus (R)	Striatum (L)	0.1194	0.0596	-0.0823	0.0342	0.0666	0.1222
Basolateral amygdalar nucleus (R)	Striatum (R)	0.1514	0.0151	-0.0194	0.0686	0.1689	0.0856
Basolateral amygdalar nucleus (R)	Striatum dorsal region (L)	0.1057	0.0451	-0.0661	0.0284	0.025	0.1066
Basolateral amygdalar nucleus (R)	Striatum dorsal region (R)	0.1495	-0.0043	-0.0412	0.0229	0.1224	0.05
Basolateral amygdalar nucleus (R)	Striatum ventral region (L)	0.1497	-0.0314	-0.046	0.0197	0.011	-0.0386
Basolateral amygdalar nucleus (R)	Striatum ventral region (R)	0.0401	0.0344	-0.0662	0.1368	0.0797	0.0071
Basolateral amygdalar nucleus (R)	Lateral septal complex (L)	0.0749	0.0057	-0.0892	-0.001	0.0768	0.0994
Basolateral amygdalar nucleus (R)	Lateral septal complex (R)	0.047	-0.0225	-0.0673	-0.0408	0.0517	0.0352
Basolateral amygdalar nucleus (R)	Striatum-like amygdalar nuclei (L)	0.068	0.0642	-0.0076	0.0076	0.0452	0.1128
Basolateral amygdalar nucleus (R)	Striatum-like amygdalar nuclei (R)	0.1331	0.076	0.1589	0.1513	0.0366	0.1233
Basolateral amygdalar nucleus (R)	Pallidum (L)	-0.0905	0.0272	0.0585	0.029	0.1843	0.0366
Basolateral amygdalar nucleus (R)	Pallidum (R)	0.0959	-0.0529	-0.1374	0.0426	0.0471	0.0084
Basolateral amygdalar nucleus (R)	Pallidum, dorsal region (L)	-0.0393	-0.037	0.0821	0.0943	0.0701	0.0152
Basolateral amygdalar nucleus (R)	Pallidum, dorsal region (R)	-0.0616	0.0157	-0.0592	-0.0196	0.0591	0.1187
Basolateral amygdalar nucleus (R)	Pallidum, ventral region (L)	-0.0173	0.0393	0.0249	-0.0521	0.1494	0.0357
Basolateral amygdalar nucleus (R)	Pallidum, ventral region (R)	0.1583	-0.1009	-0.0842	0.0356	0.0364	0.0185
Basolateral amygdalar nucleus (R)	Pallidum, medial region (L)	-0.013	0.011	-0.0137	0.0569	0.0222	0.0114
Basolateral amygdalar nucleus (R)	Pallidum, medial region (R)	-0.0957	0.0366	-0.1083	0.0509	0.028	-0.0579
Basolateral amygdalar nucleus (R)	Pallidum, caudal region (L)	-0.2235	0.0349	-0.0133	-0.0683	0.1624	0.0377
Basolateral amygdalar nucleus (R)	Pallidum, caudal region (R)	-0.0893	0.0284	-0.1017	0.0185	0.0152	-0.0132
Basolateral amygdalar nucleus (R)	Thalamus (L)	-0.0342	0.1138	0.0496	0.043	0.0406	0.0794
Basolateral amygdalar nucleus (R)	Thalamus (R)	0.0019	0.0584	0.1054	0.0309	0.126	0.0891
Basolateral amygdalar nucleus (R)	Thalamus, sensory-motor cortex related (L)	-0.0865	-0.0191	0.0652	0.0014	-0.0685	0.1345
Basolateral amygdalar nucleus (R)	Thalamus, sensory-motor cortex related (R)	0.0455	0.0495	-0.01	0.0038	0.053	0.0692
Basolateral amygdalar nucleus (R)	Ventral group of the dorsal thalamus (L)	-0.1002	-0.0227	0.0508	0.001	-0.0593	0.126
Basolateral amygdalar nucleus (R)	Ventral group of the dorsal thalamus (R)	0.0539	0.0404	-0.0095	-0.0002	0.0471	0.0617
Basolateral amygdalar nucleus (R)	Ventral medial nucleus of the thalamus (L)	0.0308	-0.0573	-0.0102	0.0135	-0.0889	0.0769
Basolateral amygdalar nucleus (R)	Ventral medial nucleus of the thalamus (R)	0.0732	0.0409	0.0556	-0.0024	-0.0302	0.1439
Basolateral amygdalar nucleus (R)	Ventral posterior complex of the thalamus (L)	-0.06	0.0385	0.1165	-0.0555	-0.2359	0.1146
Basolateral amygdalar nucleus (R)	Ventral posterior complex of the thalamus (R)	-0.0458	0.0412	-0.0373	0.081	0.0968	0.0103
Basolateral amygdalar nucleus (R)	Lateral group of the dorsal thalamus (R)					0.0058
Basolateral amygdalar nucleus (R)	Anterior group of the dorsal thalamus (L)	-0.0284	0.087	0.0559	0.0217	0.0086	0.0448
Basolateral amygdalar nucleus (R)	Anterior group of the dorsal thalamus (R)	0.05	-0.0307	0.1018	0.0759	0.0502	0.0754
Basolateral amygdalar nucleus (R)	Medial group of the dorsal thalamus (L)	0.0824	0.1474	0.005	0.0622	0.087	-0.0654
Basolateral amygdalar nucleus (R)	Medial group of the dorsal thalamus (R)	0.0124	0.0537	0.0784	0.0251	0.1784	0.0233
Basolateral amygdalar nucleus (R)	Midline group of the dorsal thalamus (L)	0.1416	0.0134	-0.1167	0.0952	-0.0952	0.0462
Basolateral amygdalar nucleus (R)	Midline group of the dorsal thalamus (R)	-0.008	0.0416	-0.0164	-0.0204	0.0614	0.0061
Basolateral amygdalar nucleus (R)	Intralaminar nuclei of the dorsal thalamus (L)	-0.0586	0.094	0.0749	-0.0209	0.0147	0.0294
Basolateral amygdalar nucleus (R)	Intralaminar nuclei of the dorsal thalamus (R)	-0.0277	0.1122	0.0836	-0.0045	0.0354	0.0433
Basolateral amygdalar nucleus (R)	Reticular nucleus of the thalamus (L)	-0.0349	0.0233	-0.0256	0.1082	0.0669	0.0723
Basolateral amygdalar nucleus (R)	Reticular nucleus of the thalamus (R)	-0.1472	0.0853	0.0494	-0.0704	0.0705	-0.021
Basolateral amygdalar nucleus (R)	Epithalamus (L)	-0.1524	0.1687	0.094	-0.1036	0.1245	-0.0394
Basolateral amygdalar nucleus (R)	Epithalamus (R)	-0.0189	0.0213	0.0442	-0.0593	0.0799	-0.0261
Basolateral amygdalar nucleus (R)	Hypothalamus (L)	0.1715	0.1297	0.0239	-0.0081	0.0942	0.0346
Basolateral amygdalar nucleus (R)	Hypothalamus (R)	0.0385	0.0767	0.0546	0.0701	0.1191	0.0326
Basolateral amygdalar nucleus (R)	Periventricular zone (L)	0.0826	0.0442	0.0314	-0.1175	0.1234	0.0515
Basolateral amygdalar nucleus (R)	Periventricular zone (R)	0.097	-0.0298	-0.0069	0.0042	-0.078	-0.0208
Basolateral amygdalar nucleus (R)	Periventricular region (L)	-0.0046	0.1159	-0.0198	-0.0125	-0.0484	0.001
Basolateral amygdalar nucleus (R)	Periventricular region (R)	0.0405	0.1547	-0.0642	-0.0332	-0.0087	-0.1102
Basolateral amygdalar nucleus (R)	Hypothalamic medial zone (L)	0.1985	0.0026	-0.016	-0.0606	0.1202	-0.0758
Basolateral amygdalar nucleus (R)	Hypothalamic medial zone (R)	0.0622	0.0468	-0.0505	-0.0087	0.0589	-0.0164
Basolateral amygdalar nucleus (R)	Anterior hypothalamic nucleus (L)	0.1344	0.0128	-0.0322	-0.0557	0.1069	-0.1231
Basolateral amygdalar nucleus (R)	Anterior hypothalamic nucleus (R)	-0.0498	-0.0216	-0.0721	-0.012	0.0463	-0.0393
Basolateral amygdalar nucleus (R)	Medial preoptic nucleus (L)	0.1253	-0.0128	-0.0085	-0.0263	0.0667	0.0241
Basolateral amygdalar nucleus (R)	Medial preoptic nucleus (R)	0.1101	0.0514	0.009	-0.0293	0.0336	0.0153
Basolateral amygdalar nucleus (R)	Ventromedial hypothalamic nucleus (L)	0.1293	0.0211	0.0637	0.0161		0.0404
Basolateral amygdalar nucleus (R)	Ventromedial hypothalamic nucleus (R)	-0.0166	0.033	-0.0199	-0.0034	-0.2096	0.0044
Basolateral amygdalar nucleus (R)	Hypothalamic lateral zone (L)	0.0188	0.0873	0.104	0.0579	0.0172	0.0318
Basolateral amygdalar nucleus (R)	Hypothalamic lateral zone (R)	-0.0155	0.022	0.0991	0.1093	0.1286	0.136
Basolateral amygdalar nucleus (R)	Lateral hypothalamic area (L)	-0.0647	0.0926	0.0355	0.0628	0.062	0.0906
Basolateral amygdalar nucleus (R)	Lateral hypothalamic area (R)	0.0244	0.0057	0.1877	0.0739	0.1439	0.08
Basolateral amygdalar nucleus (R)	Lateral preoptic area (L)	-0.1548	0.0542	0.1133	0.0274	-0.1033	-0.0297
Basolateral amygdalar nucleus (R)	Lateral preoptic area (R)	0.0506	0.0032	0.0367	-0.0084	0.0531	0.0382
Basolateral amygdalar nucleus (R)	Perifornical nucleus (L)	0.0735	-0.0197	-0.0329	-0.0118	0.0138	-0.0152
Basolateral amygdalar nucleus (R)	Perifornical nucleus (R)	-0.0912	0.0434	0.0487	-0.0379	0.0208	0.077
Basolateral amygdalar nucleus (R)	Retrochiasmatic area (L)		0.0859	0.1166	-0.2897	0.0563	-0.0893
Basolateral amygdalar nucleus (R)	Retrochiasmatic area (R)	-0.0606	0.0868	-0.0343		-0.0439	0.0461
Basolateral amygdalar nucleus (R)	Tuberal nucleus (L)	0.1793	-0.111	0.0187	-0.1185		0.1362
Basolateral amygdalar nucleus (R)	Tuberal nucleus (R)	-0.0835	-0.0631	-0.0184	0.1018	0.084	0.1711
Basolateral amygdalar nucleus (R)	Zona incerta (L)	0.1364	-0.0241	0.0588	0.051	-0.008	-0.0533
Basolateral amygdalar nucleus (R)	Zona incerta (R)	0.0293	0.012	-0.1181	0.0713	0.0646	0.0757
Basolateral amygdalar nucleus (R)	Median eminence (L)	0.2152	0.1474	-0.1415			0.2393
Basolateral amygdalar nucleus (R)	Median eminence (R)		0.0711	0.0655			-0.2212
Basolateral amygdalar nucleus (R)	Brain stem (L)	0.0303	0.1373	0.0542	0.0338	0.0883	0.101
Basolateral amygdalar nucleus (R)	Brain stem (R)	-0.0068	0.0886	0.1061	0.0376	0.1385	0.0814
Basolateral amygdalar nucleus (R)	Cerebrum (L)	0.132	-0.0169	-0.05	-0.0004	0.1346	0.0848
Basolateral amygdalar nucleus (R)	Cerebrum (R)	0.1201	-0.072	-0.0657	0.0388	0.1581	0.0606
Basolateral amygdalar nucleus (R)	corpus callosum (L)	0.0454	-0.0479	-0.03	0.0517	0.1438	0.0763
Basolateral amygdalar nucleus (R)	corpus callosum (R)	0.1245	0.0418	-0.0974	-0.0737	0.1586	0.0585
Basolateral amygdalar nucleus (R)	corticospinal tract (L)	0.0412	0.0987	0.1251	0.0177	0.0354	-0.0104
Basolateral amygdalar nucleus (R)	corticospinal tract (R)	-0.0391	-0.0215	-0.0019	-0.1245	0.0877	0.0442
Basolateral amygdalar nucleus (R)	hypothalamus related (L)	-0.0286	0.0312	0.0564	0.0514	0.0518	-0.0224
Basolateral amygdalar nucleus (R)	hypothalamus related (R)	-0.0326	0.0803	0.0436	0.0285	0.0901	-0.0091
Basolateral amygdalar nucleus (R)	subependymal zone (L)	-0.0348	-0.0395	-0.0254	0.0577	-0.0338	-0.0808
Basolateral amygdalar nucleus (R)	subependymal zone (R)	0.0015	0.0671	0.0332	-0.037	-0.0113	0.038
Basolateral amygdalar nucleus (R)	choroid plexus (L)	-0.0905	0.1347	0.036	0.1193	0.1282	0.0244
Basolateral amygdalar nucleus (R)	choroid plexus (R)	-0.0878	0.0927	0.0348	0.073	0.1035	0.1048
Basomedial amygdalar nucleus (L)	Basomedial amygdalar nucleus (R)	-0.0541	0.0715	0.0628	0.0673	-0.0819	0.0597
Basomedial amygdalar nucleus (L)	Cerebral nuclei (L)	-0.0412	0.1937	0.0682	0.1324	0.0163	0.12
Basomedial amygdalar nucleus (L)	Cerebral nuclei (R)	-0.0692	0.0574	0.0247	0.1965	0.0376	0.0898
Basomedial amygdalar nucleus (L)	Striatum (L)	-0.0378	0.1526	0.0325	0.1484	-0.0269	0.1013
Basomedial amygdalar nucleus (L)	Striatum (R)	-0.0754	0.0278	0.0055	0.1356	0.0135	0.0611
Basomedial amygdalar nucleus (L)	Striatum dorsal region (L)	-0.0195	0.1142	0.0048	0.0942	-0.0233	0.0669
Basomedial amygdalar nucleus (L)	Striatum dorsal region (R)	-0.0964	0.0522	-0.0089	0.1013	-0.0066	0.0246
Basomedial amygdalar nucleus (L)	Striatum ventral region (L)	-0.0846	0.0975	-0.0214	0.0713	-0.0285	0.0258
Basomedial amygdalar nucleus (L)	Striatum ventral region (R)	-0.0009	-0.0154	-0.0966	0.1065	-0.0147	0.0899
Basomedial amygdalar nucleus (L)	Lateral septal complex (L)	-0.1282	0.0264	0.0013	0.0966	0.109	0.0824
Basomedial amygdalar nucleus (L)	Lateral septal complex (R)	-0.0042	-0.0523	0.1015	0.1057	0.0576	0.027
Basomedial amygdalar nucleus (L)	Striatum-like amygdalar nuclei (L)	0.1573	0.1233	0.1033	0.0915	-0.0016	0.1493
Basomedial amygdalar nucleus (L)	Striatum-like amygdalar nuclei (R)	0.072	0.0082	0.1214	0.0329	0.0714	0.1631
Basomedial amygdalar nucleus (L)	Pallidum (L)	0.0995	0.22	0.0968	0.0181	0.1142	0.116
Basomedial amygdalar nucleus (L)	Pallidum (R)	-0.0464	0.0844	0.0279	0.2573	0.0847	0.113
Basomedial amygdalar nucleus (L)	Pallidum, dorsal region (L)	0.0732	0.0389	0.0554	-0.0763	0.0335	-0.0757
Basomedial amygdalar nucleus (L)	Pallidum, dorsal region (R)	-0.0368	0.0544	0.026	0.0183	0.1122	0.1047
Basomedial amygdalar nucleus (L)	Pallidum, ventral region (L)	0.0202	0.1761	0.1432	0.0811	0.0841	0.0722
Basomedial amygdalar nucleus (L)	Pallidum, ventral region (R)	-0.1202	0.1427	-0.0394	0.207	0.1145	0.0643
Basomedial amygdalar nucleus (L)	Pallidum, medial region (L)	0.1015	0.1189	-0.0031	-0.0611	0.025	0.1018
Basomedial amygdalar nucleus (L)	Pallidum, medial region (R)	0.1303	0.0732	0.1557	0.1929	-0.0504	0.029
Basomedial amygdalar nucleus (L)	Pallidum, caudal region (L)	0.0395	0.0726	-0.0373	0.0065	0.0857	0.0859
Basomedial amygdalar nucleus (L)	Pallidum, caudal region (R)	0.0338	-0.0325	0.0218	0.1034	-0.0487	0.0137
Basomedial amygdalar nucleus (L)	Thalamus (L)	0.1349	0.0343	-0.0111	-0.0131	0.0341	0.0447
Basomedial amygdalar nucleus (L)	Thalamus (R)	0.0626	0.0826	0.0903	0.1288	0.1019	0.0241
Basomedial amygdalar nucleus (L)	Thalamus, sensory-motor cortex related (L)	0.1756	-0.0632	-0.0646	-0.0086	-0.0259	0.1103
Basomedial amygdalar nucleus (L)	Thalamus, sensory-motor cortex related (R)	0.0473	0.0489	0.046	0.095	-0.1038	0.0598
Basomedial amygdalar nucleus (L)	Ventral group of the dorsal thalamus (L)	0.1746	-0.0786	-0.07	-0.0058	-0.0171	0.1208
Basomedial amygdalar nucleus (L)	Ventral group of the dorsal thalamus (R)	0.0506	0.0455	0.0516	0.0985	-0.0932	0.0612
Basomedial amygdalar nucleus (L)	Ventral medial nucleus of the thalamus (L)	-0.0059	0.0626	-0.0384	0.0575	0.0113	0.0743
Basomedial amygdalar nucleus (L)	Ventral medial nucleus of the thalamus (R)	-0.0261	0.1363	0.0546	-0.0032	-0.0299	0.0587
Basomedial amygdalar nucleus (L)	Ventral posterior complex of the thalamus (L)	0.125	0.1082	-0.0122	0.2399	-0.0814	-0.0522
Basomedial amygdalar nucleus (L)	Ventral posterior complex of the thalamus (R)	-0.0034	-0.0372	-0.0158	0.1282	0.0241	0.0814
Basomedial amygdalar nucleus (L)	Lateral group of the dorsal thalamus (R)					-0.285
Basomedial amygdalar nucleus (L)	Anterior group of the dorsal thalamus (L)	0.1275	0.0257	0.0404	0.0293	-0.0385	-0.0029
Basomedial amygdalar nucleus (L)	Anterior group of the dorsal thalamus (R)	0.0792	0.0827	0.0228	0.095	0.0992	0.0272
Basomedial amygdalar nucleus (L)	Medial group of the dorsal thalamus (L)	0.0164	-0.0225	0.0605	-0.0382	0.0774	-0.01
Basomedial amygdalar nucleus (L)	Medial group of the dorsal thalamus (R)	0.0084	0.0702	0.1639	-0.0626	0.0929	-0.09
Basomedial amygdalar nucleus (L)	Midline group of the dorsal thalamus (L)	0.0003	0.0178	-0.0553	0.003	-0.0231	-0.0438
Basomedial amygdalar nucleus (L)	Midline group of the dorsal thalamus (R)	-0.077	0.0179	0.0034	0.0079	0.1667	0.0525
Basomedial amygdalar nucleus (L)	Intralaminar nuclei of the dorsal thalamus (L)	0.0612	0.0305	-0.0465	-0.0532	-0.1706	0.0346
Basomedial amygdalar nucleus (L)	Intralaminar nuclei of the dorsal thalamus (R)	-0.1091	-0.0305	0.0693	0.0456	0.0096	-0.0078
Basomedial amygdalar nucleus (L)	Reticular nucleus of the thalamus (L)	0.06	0.0412	-0.0895	-0.0078	0.0424	-0.0258
Basomedial amygdalar nucleus (L)	Reticular nucleus of the thalamus (R)	0.0825	0.0244	0.0058	0.037	0.076	0.0501
Basomedial amygdalar nucleus (L)	Epithalamus (L)	0.0542	-0.0375	0.0907	0.0216	0.0817	0.0577
Basomedial amygdalar nucleus (L)	Epithalamus (R)	0.0112	-0.0173	0.0027	0.0703	-0.0143	-0.021
Basomedial amygdalar nucleus (L)	Hypothalamus (L)	-0.0149	0.1092	0.1084	0.0524	-0.0384	0.1113
Basomedial amygdalar nucleus (L)	Hypothalamus (R)	-0.0934	0.1545	0.1308	0.125	0.1683	0.0176
Basomedial amygdalar nucleus (L)	Periventricular zone (L)	-0.1097	0.0048	-0.0341	0.0043	-0.0379	-0.0469
Basomedial amygdalar nucleus (L)	Periventricular zone (R)	-0.1011	0.1025	0.0174	-0.0561	0.0295	-0.0052
Basomedial amygdalar nucleus (L)	Periventricular region (L)	-0.0319	0.1522	0.0067	0.0681	-0.1345	0.1006
Basomedial amygdalar nucleus (L)	Periventricular region (R)	-0.0453	0.0661	0.0551	0.0705	-0.0538	0.0426
Basomedial amygdalar nucleus (L)	Hypothalamic medial zone (L)	-0.0646	0.0168	0.0708	-0.0976	-0.0369	0.1296
Basomedial amygdalar nucleus (L)	Hypothalamic medial zone (R)	-0.0392	-0.0056	-0.0244	0.1047	0.0864	0.0606
Basomedial amygdalar nucleus (L)	Anterior hypothalamic nucleus (L)	0.0036	0.0672	-0.0253	-0.0773	-0.0696	0.1323
Basomedial amygdalar nucleus (L)	Anterior hypothalamic nucleus (R)	-0.0394	0.0088	-0.0521	0.0546	0.0517	0.0238
Basomedial amygdalar nucleus (L)	Medial preoptic nucleus (L)	-0.1602	-0.0428	0.0341	-0.0663	-0.0049	-0.0283
Basomedial amygdalar nucleus (L)	Medial preoptic nucleus (R)	-0.0285	-0.0282	0.0035	0.0167	0.07	0.0605
Basomedial amygdalar nucleus (L)	Ventromedial hypothalamic nucleus (L)	-0.1207	-0.0699	0.1769	0.028		0.0499
Basomedial amygdalar nucleus (L)	Ventromedial hypothalamic nucleus (R)	-0.0139	-0.0454	-0.0116	0.0333	-0.0789	0.0585
Basomedial amygdalar nucleus (L)	Hypothalamic lateral zone (L)	0.1293	0.0704	0.1327	0.0348	0.0366	0.0597
Basomedial amygdalar nucleus (L)	Hypothalamic lateral zone (R)	0.0037	0.1259	0.1522	0.0891	0.1671	0.0045
Basomedial amygdalar nucleus (L)	Lateral hypothalamic area (L)	0.1906	0.0575	0.0826	0.0016	0.0207	0.059
Basomedial amygdalar nucleus (L)	Lateral hypothalamic area (R)	0.008	0.1028	0.1232	0.0618	0.2051	-0.032
Basomedial amygdalar nucleus (L)	Lateral preoptic area (L)	0.1053	-0.0436	0.0677	0.0738	-0.0482	-0.0409
Basomedial amygdalar nucleus (L)	Lateral preoptic area (R)	0.1067	-0.0699	0.1039	0.0378	0.0239	0.0711
Basomedial amygdalar nucleus (L)	Perifornical nucleus (L)	-0.0796	0.0629	0.0387	0.023	0.1071	0.0788
Basomedial amygdalar nucleus (L)	Perifornical nucleus (R)	0.0025	0.0239	0.0135	0.0615	0.0517	-0.0253
Basomedial amygdalar nucleus (L)	Retrochiasmatic area (L)		0.0469	0.1049	-0.1201	-0.0131	0.0966
Basomedial amygdalar nucleus (L)	Retrochiasmatic area (R)	0.0013	0.0017	0.0335		-0.0298	-0.055
Basomedial amygdalar nucleus (L)	Tuberal nucleus (L)	0.0582	0.1304	0.1701	0.0806		0.0062
Basomedial amygdalar nucleus (L)	Tuberal nucleus (R)	-0.0676	0.1844	0.0578	0.0624	-0.0713	-0.0938
Basomedial amygdalar nucleus (L)	Zona incerta (L)	-0.0272	0.0255	0.028	-0.0543	0.0567	0.0399
Basomedial amygdalar nucleus (L)	Zona incerta (R)	-0.065	0.1031	-0.0796	0.0434	0.0081	-0.0006
Basomedial amygdalar nucleus (L)	Median eminence (L)	-0.0474	0.0606	0.0992			-0.0741
Basomedial amygdalar nucleus (L)	Median eminence (R)		-0.0507	0.1028			0.3158
Basomedial amygdalar nucleus (L)	Brain stem (L)	0.1417	0.0645	0.0578	0.005	-0.0003	0.0894
Basomedial amygdalar nucleus (L)	Brain stem (R)	0.0229	0.1325	0.1225	0.1436	0.1514	0.0359
Basomedial amygdalar nucleus (L)	Cerebrum (L)	0.0669	0.1526	0.0684	0.0927	-0.0297	0.0919
Basomedial amygdalar nucleus (L)	Cerebrum (R)	-0.0284	0.1249	0.0559	0.0799	-0.0153	0.0877
Basomedial amygdalar nucleus (L)	corpus callosum (L)	-0.0569	0.1513	0.0393	0.1207	0.0707	-0.0464
Basomedial amygdalar nucleus (L)	corpus callosum (R)	0.0876	0.0688	0.0496	0.1356	0.0676	0.0399
Basomedial amygdalar nucleus (L)	corticospinal tract (L)	-0.0178	-0.0115	0.0243	-0.0423	-0.0822	0.0207
Basomedial amygdalar nucleus (L)	corticospinal tract (R)	0.1145	0.1032	0.0157	-0.0299	0.0787	0.0115
Basomedial amygdalar nucleus (L)	hypothalamus related (L)	0.0739	-0.0272	0.0195	0.0784	0.0004	0.1446
Basomedial amygdalar nucleus (L)	hypothalamus related (R)	0.0756	0.0177	-0.0092	-0.0423	0.0434	0.0411
Basomedial amygdalar nucleus (L)	subependymal zone (L)	-0.0103	-0.0059	0.1347	0.0109	0.0029	-0.0191
Basomedial amygdalar nucleus (L)	subependymal zone (R)	-0.0825	0.0116	0.004	-0.0206	-0.0189	0.0969
Basomedial amygdalar nucleus (L)	choroid plexus (L)	0.098	0.0165	0.0457	-0.003	0.1918	0.0194
Basomedial amygdalar nucleus (L)	choroid plexus (R)	0.0571	0.0177	-0.0064	-0.0237	0.0093	0.0662
Basomedial amygdalar nucleus (R)	Cerebral nuclei (L)	0.0992	0.1062	-0.0124	0.0223	0.0732	0.213
Basomedial amygdalar nucleus (R)	Cerebral nuclei (R)	-0.0209	0.0284	-0.0009	0.1541	-0.0221	0.147
Basomedial amygdalar nucleus (R)	Striatum (L)	0.0781	0.0985	-0.0108	0.0545	0.057	0.1945
Basomedial amygdalar nucleus (R)	Striatum (R)	-0.0228	0.0289	-0.0033	0.1713	-0.0206	0.1661
Basomedial amygdalar nucleus (R)	Striatum dorsal region (L)	0.0732	0.0998	-0.009	-0.0558	-0.0136	0.1442
Basomedial amygdalar nucleus (R)	Striatum dorsal region (R)	-0.0439	-0.0018	-0.0076	0.1326	-0.027	0.1089
Basomedial amygdalar nucleus (R)	Striatum ventral region (L)	-0.0152	0.0238	0.0504	0.0463	0.0459	0.0877
Basomedial amygdalar nucleus (R)	Striatum ventral region (R)	0.1327	-0.0298	0.0564	0.0838	-0.0014	0.097
Basomedial amygdalar nucleus (R)	Lateral septal complex (L)	0.032	0.0542	-0.0953	0.0559	0.0251	0.1103
Basomedial amygdalar nucleus (R)	Lateral septal complex (R)	0.0012	0.0037	-0.0414	0.042	-0.0303	0.0885
Basomedial amygdalar nucleus (R)	Striatum-like amygdalar nuclei (L)	0.0555	0.0367	0.0171	0.1899	0.1102	0.0916
Basomedial amygdalar nucleus (R)	Striatum-like amygdalar nuclei (R)	0.0945	0.0314	-0.0063	0.1611	0.0118	0.2217
Basomedial amygdalar nucleus (R)	Pallidum (L)	0.0973	0.0725	-0.0147	-0.0492	0.076	0.1097
Basomedial amygdalar nucleus (R)	Pallidum (R)	-0.004	0.0014	-0.0263	0.0271	-0.0149	0.027
Basomedial amygdalar nucleus (R)	Pallidum, dorsal region (L)	0.0015	0.0416	-0.0358	-0.105	0.058	0.0712
Basomedial amygdalar nucleus (R)	Pallidum, dorsal region (R)	0.0768	0.0124	-0.0258	0.0238	-0.0513	0.1255
Basomedial amygdalar nucleus (R)	Pallidum, ventral region (L)	0.1364	0.0758	0.0718	0.1397	0.0995	0.0816
Basomedial amygdalar nucleus (R)	Pallidum, ventral region (R)	-0.0972	-0.0529	-0.002	0.0688	-0.1078	-0.0533
Basomedial amygdalar nucleus (R)	Pallidum, medial region (L)	0.0682	0.0855	-0.0003	-0.1098	0.0495	-0.0024
Basomedial amygdalar nucleus (R)	Pallidum, medial region (R)	0.0229	0.0595	0.0418	-0.0348	0.0705	-0.0449
Basomedial amygdalar nucleus (R)	Pallidum, caudal region (L)	-0.0052	-0.0626	-0.0703	-0.0175	-0.0318	0.0443
Basomedial amygdalar nucleus (R)	Pallidum, caudal region (R)	0.0226	0.0191	-0.1097	-0.0081	0.0719	0.0261
Basomedial amygdalar nucleus (R)	Thalamus (L)	0.0139	0.0736	0.0769	0.0045	0.0338	0.1303
Basomedial amygdalar nucleus (R)	Thalamus (R)	0.0948	0.0769	0.0475	-0.0039	0.0022	0.1611
Basomedial amygdalar nucleus (R)	Thalamus, sensory-motor cortex related (L)	-0.037	0.0332	0.0419	0.0742	0.116	0.1171
Basomedial amygdalar nucleus (R)	Thalamus, sensory-motor cortex related (R)	0.198	0.037	0.0414	0.0102	0.0036	0.0931
Basomedial amygdalar nucleus (R)	Ventral group of the dorsal thalamus (L)	-0.027	0.0669	0.0388	0.0835	0.1158	0.1152
Basomedial amygdalar nucleus (R)	Ventral group of the dorsal thalamus (R)	0.2014	0.0301	0.0402	0.0103	-0.0081	0.0866
Basomedial amygdalar nucleus (R)	Ventral medial nucleus of the thalamus (L)	0.0472	0.0531	-0.0229	0.057	0.0735	0.0642
Basomedial amygdalar nucleus (R)	Ventral medial nucleus of the thalamus (R)	-0.0058	0.0073	0.0645	-0.002	0.0068	0.0701
Basomedial amygdalar nucleus (R)	Ventral posterior complex of the thalamus (L)	-0.0626	0.0521	0.0517	-0.0233	0.2342	-0.0523
Basomedial amygdalar nucleus (R)	Ventral posterior complex of the thalamus (R)	0.1641	-0.04	0.0237	0.054	-0.0404	0.0153
Basomedial amygdalar nucleus (R)	Lateral group of the dorsal thalamus (R)					0.1698
Basomedial amygdalar nucleus (R)	Anterior group of the dorsal thalamus (L)	0.0591	0.0311	0.0617	-0.0337	-0.0102	0.0475
Basomedial amygdalar nucleus (R)	Anterior group of the dorsal thalamus (R)	0.0669	0.0617	-0.0095	-0.0006	0.022	0.1492
Basomedial amygdalar nucleus (R)	Medial group of the dorsal thalamus (L)	-0.0056	0.0706	0.0349	0.1023	0.017	0.0173
Basomedial amygdalar nucleus (R)	Medial group of the dorsal thalamus (R)	0.0564	0.0674	0.0335	-0.0882	-0.0274	0.1416
Basomedial amygdalar nucleus (R)	Midline group of the dorsal thalamus (L)	-0.0518	0.066	0.0429	-0.0858	0.0172	0.0511
Basomedial amygdalar nucleus (R)	Midline group of the dorsal thalamus (R)	-0.0541	0.094	0.0339	-0.01	0.031	0.0434
Basomedial amygdalar nucleus (R)	Intralaminar nuclei of the dorsal thalamus (L)	-0.0564	-0.0209	0.0124	-0.0165	0.058	-0.0796
Basomedial amygdalar nucleus (R)	Intralaminar nuclei of the dorsal thalamus (R)	-0.026	-0.0996	-0.0364	0.0778	0.0063	0.0263
Basomedial amygdalar nucleus (R)	Reticular nucleus of the thalamus (L)	-0.145	0.0453	-0.0203	0.1045	0.0241	0.1803
Basomedial amygdalar nucleus (R)	Reticular nucleus of the thalamus (R)	-0.0217	0.0041	0.0627	0.0063	-0.0364	0.0412
Basomedial amygdalar nucleus (R)	Epithalamus (L)	0.0689	0.0365	0.0641	0.0152	0.0042	0.0103
Basomedial amygdalar nucleus (R)	Epithalamus (R)	0.0101	0.0183	0.0253	-0.0572	0.0662	0.0656
Basomedial amygdalar nucleus (R)	Hypothalamus (L)	0.0176	-0.0352	-0.0644	-0.0109	0.0623	0.0917
Basomedial amygdalar nucleus (R)	Hypothalamus (R)	0.0256	0.1058	0.1651	0.0332	-0.0698	-0.0104
Basomedial amygdalar nucleus (R)	Periventricular zone (L)	-0.0492	-0.0434	0.1004	-0.0266	0.021	-0.0422
Basomedial amygdalar nucleus (R)	Periventricular zone (R)	0.0262	0.0921	0.1347	0.0972	-0.0514	0.05
Basomedial amygdalar nucleus (R)	Periventricular region (L)	0.0278	-0.0872	0.0087	0.0079	0.0865	-0.0051
Basomedial amygdalar nucleus (R)	Periventricular region (R)	-0.0107	0.0011	0.114	0.0531	-0.0357	-0.0572
Basomedial amygdalar nucleus (R)	Hypothalamic medial zone (L)	-0.0113	-0.1739	-0.0807	0.0326	0.0803	-0.0352
Basomedial amygdalar nucleus (R)	Hypothalamic medial zone (R)	0.0262	-0.0262	0.0567	-0.0344	-0.0566	-0.1009
Basomedial amygdalar nucleus (R)	Anterior hypothalamic nucleus (L)	0.0404	-0.0809	-0.0148	0.0351	0.0727	0.0235
Basomedial amygdalar nucleus (R)	Anterior hypothalamic nucleus (R)	-0.0911	-0.0714	0.0602	0.0107	-0.0878	-0.0896
Basomedial amygdalar nucleus (R)	Medial preoptic nucleus (L)	-0.0102	-0.1471	-0.0621	-0.0308	0.0152	-0.059
Basomedial amygdalar nucleus (R)	Medial preoptic nucleus (R)	0.0844	0.0698	0.008	-0.0461	0.0164	-0.0758
Basomedial amygdalar nucleus (R)	Ventromedial hypothalamic nucleus (L)	-0.1044	-0.1191	0.056	0.1037		-0.0328
Basomedial amygdalar nucleus (R)	Ventromedial hypothalamic nucleus (R)	-0.0478	-0.0831	0.0066	-0.0075	-0.0414	-0.0179
Basomedial amygdalar nucleus (R)	Hypothalamic lateral zone (L)	0.0713	0.0556	-0.0881	-0.0516	0.0023	0.0895
Basomedial amygdalar nucleus (R)	Hypothalamic lateral zone (R)	0.0602	0.1216	0.1101	0.0324	-0.0312	0.083
Basomedial amygdalar nucleus (R)	Lateral hypothalamic area (L)	0.1121	0.0404	-0.0398	-0.0453	0.0308	0.0799
Basomedial amygdalar nucleus (R)	Lateral hypothalamic area (R)	0.0838	0.1384	0.1625	0.0591	-0.0305	0.079
Basomedial amygdalar nucleus (R)	Lateral preoptic area (L)	-0.1011	0.0337	-0.0032	-0.0276	-0.006	0.0253
Basomedial amygdalar nucleus (R)	Lateral preoptic area (R)	-0.017	-0.0219	0.0365	-0.0295	-0.0043	0.0018
Basomedial amygdalar nucleus (R)	Perifornical nucleus (L)	0.1721	-0.1663	-0.0463	-0.0294	0.1433	0.104
Basomedial amygdalar nucleus (R)	Perifornical nucleus (R)	-0.0686	-0.0113	-0.0417	0.0326	0.0059	0.0837
Basomedial amygdalar nucleus (R)	Retrochiasmatic area (L)		0.1182	0.0836	0.0193	-0.1084	0.0132
Basomedial amygdalar nucleus (R)	Retrochiasmatic area (R)	0.0623	-0.0101	0.0027		0.0867	-0.0186
Basomedial amygdalar nucleus (R)	Tuberal nucleus (L)	0.0065	0.0217	-0.0197	0.098		0.1202
Basomedial amygdalar nucleus (R)	Tuberal nucleus (R)	0.1189	0.1406	0.0373	-0.0276	-0.3453	-0.0554
Basomedial amygdalar nucleus (R)	Zona incerta (L)	0.0473	0.064	-0.0962	-0.0902	-0.1087	0.0314
Basomedial amygdalar nucleus (R)	Zona incerta (R)	0.0425	0.0652	-0.0356	0.0303	-0.0528	0.0345
Basomedial amygdalar nucleus (R)	Median eminence (L)	0.0773	-0.0777	-0.1873			0.0611
Basomedial amygdalar nucleus (R)	Median eminence (R)		-0.1004	-0.1109			-0.3163
Basomedial amygdalar nucleus (R)	Brain stem (L)	0.0237	0.0397	0.0395	-0.0146	0.0679	0.1678
Basomedial amygdalar nucleus (R)	Brain stem (R)	0.0855	0.1271	0.1155	0.0198	-0.0594	0.1342
Basomedial amygdalar nucleus (R)	Cerebrum (L)	0.0696	0.1366	0.0075	0.0763	-0.118	0.1326
Basomedial amygdalar nucleus (R)	Cerebrum (R)	0.0193	0.0349	0.0264	0.1345	-0.1906	0.1076
Basomedial amygdalar nucleus (R)	corpus callosum (L)	0.0233	0.1138	-0.039	0.067	-0.0707	0.1029
Basomedial amygdalar nucleus (R)	corpus callosum (R)	-0.0364	-0.0384	-0.0308	0.0835	-0.1088	0.1358
Basomedial amygdalar nucleus (R)	corticospinal tract (L)	-0.0176	0.0266	-0.019	-0.0402	-0.0233	0.0963
Basomedial amygdalar nucleus (R)	corticospinal tract (R)	-0.0046	-0.0008	-0.0131	-0.0337	-0.0253	0.0216
Basomedial amygdalar nucleus (R)	hypothalamus related (L)	0.1057	0.0186	0.0146	-0.0528	-0.0012	-0.0051
Basomedial amygdalar nucleus (R)	hypothalamus related (R)	0.0042	0.1254	0.0251	-0.0067	0.0134	0.1475
Basomedial amygdalar nucleus (R)	subependymal zone (L)	0.0377	0.0316	-0.1034	0.0034	-0.0389	-0.0019
Basomedial amygdalar nucleus (R)	subependymal zone (R)	0.0556	-0.0322	-0.0499	-0.006	-0.0469	-0.0085
Basomedial amygdalar nucleus (R)	choroid plexus (L)	-0.0608	-0.0672	0.0586	-0.0275	0.0136	-0.0075
Basomedial amygdalar nucleus (R)	choroid plexus (R)	0.0033	0.1162	-0.0459	0.0505	0.0275	0.1464
Cerebral nuclei (L)	Cerebral nuclei (R)	0.4601	0.5226	0.6077	0.3164	0.4471	0.5942
Cerebral nuclei (L)	Striatum (L)	0.9528	0.9596	0.9407	0.9327	0.9377	0.9607
Cerebral nuclei (L)	Striatum (R)	0.4547	0.489	0.5859	0.2861	0.4278	0.5907
Cerebral nuclei (L)	Striatum dorsal region (L)	0.8955	0.843	0.8452	0.7799	0.8143	0.844
Cerebral nuclei (L)	Striatum dorsal region (R)	0.4379	0.4366	0.5374	0.2918	0.3923	0.5405
Cerebral nuclei (L)	Striatum ventral region (L)	0.405	0.4424	0.4255	0.439	0.429	0.3708
Cerebral nuclei (L)	Striatum ventral region (R)	-0.0119	0.2035	0.2819	0.0712	0.154	0.2042
Cerebral nuclei (L)	Lateral septal complex (L)	0.5382	0.3755	0.355	0.2923	0.3497	0.4066
Cerebral nuclei (L)	Lateral septal complex (R)	0.2836	0.2683	0.2292	0.0719	0.1577	0.2865
Cerebral nuclei (L)	Striatum-like amygdalar nuclei (L)	0.1435	0.276	0.2451	0.2009	0.1903	0.2477
Cerebral nuclei (L)	Striatum-like amygdalar nuclei (R)	0.1448	0.1005	0.2251	0.0317	0.1506	0.2361
Cerebral nuclei (L)	Pallidum (L)	0.3471	0.6166	0.5519	0.5038	0.3715	0.4607
Cerebral nuclei (L)	Pallidum (R)	0.1603	0.3298	0.4097	0.2339	0.2246	0.2175
Cerebral nuclei (L)	Pallidum, dorsal region (L)	0.0658	0.3454	0.3202	0.1133	0.1207	0.2128
Cerebral nuclei (L)	Pallidum, dorsal region (R)	-0.1236	0.1589	0.1662	0.0532	0.0691	0.1071
Cerebral nuclei (L)	Pallidum, ventral region (L)	0.4144	0.397	0.4531	0.2894	0.2528	0.3192
Cerebral nuclei (L)	Pallidum, ventral region (R)	0.2382	0.1434	0.2604	0.1557	0.124	0.2498
Cerebral nuclei (L)	Pallidum, medial region (L)	0.1093	0.2943	0.1776	0.2676	0.2181	0.2056
Cerebral nuclei (L)	Pallidum, medial region (R)	0.0051	0.2371	0.2946	0.1773	0.1257	0.0454
Cerebral nuclei (L)	Pallidum, caudal region (L)	-0.0011	0.2533	0.1425	0.2342	0.204	0.1097
Cerebral nuclei (L)	Pallidum, caudal region (R)	0.0755	0.188	0.2375	0.1175	0.1807	0.1017
Cerebral nuclei (L)	Thalamus (L)	-0.0908	0.1675	0.188	0.0246	0.1173	0.1044
Cerebral nuclei (L)	Thalamus (R)	-0.0218	0.1388	0.2271	0.1885	0.111	0.155
Cerebral nuclei (L)	Thalamus, sensory-motor cortex related (L)	-0.1505	0.0516	0.1256	-0.0646	0.0251	0.0694
Cerebral nuclei (L)	Thalamus, sensory-motor cortex related (R)	-0.1122	0.1024	0.1441	0.0373	0.0179	0.2286
Cerebral nuclei (L)	Ventral group of the dorsal thalamus (L)	-0.1478	0.0596	0.1137	-0.0612	0.0057	0.0835
Cerebral nuclei (L)	Ventral group of the dorsal thalamus (R)	-0.1122	0.1108	0.14	0.0344	0.0095	0.2136
Cerebral nuclei (L)	Ventral medial nucleus of the thalamus (L)	0.0333	0.0593	0.0097	0.0507	-0.0475	0.1285
Cerebral nuclei (L)	Ventral medial nucleus of the thalamus (R)	0.0079	0.0384	0.0205	0.0645	0.1427	0.132
Cerebral nuclei (L)	Ventral posterior complex of the thalamus (L)	-0.0912	0.0403	0.2023	0.0655	-0.0389	0.0492
Cerebral nuclei (L)	Ventral posterior complex of the thalamus (R)	-0.0293	0.1014	0.1575	-0.0307	-0.0487	0.1114
Cerebral nuclei (L)	Lateral group of the dorsal thalamus (R)					0.315
Cerebral nuclei (L)	Anterior group of the dorsal thalamus (L)	-0.0787	0.0836	0.1425	-0.012	0.067	0.0745
Cerebral nuclei (L)	Anterior group of the dorsal thalamus (R)	-0.0633	0.0852	0.1219	0.2156	0.1031	0.0519
Cerebral nuclei (L)	Medial group of the dorsal thalamus (L)	0.0138	0.0898	0.1357	-0.0682	-0.009	-0.0205
Cerebral nuclei (L)	Medial group of the dorsal thalamus (R)	0.0448	0.1034	0.089	-0.0076	0.0642	0.1008
Cerebral nuclei (L)	Midline group of the dorsal thalamus (L)	0.1556	0.0487	0.0623	0.0915	0.0485	0.0281
Cerebral nuclei (L)	Midline group of the dorsal thalamus (R)	0.1298	0.0385	0.0997	0.0039	-0.0041	0.0956
Cerebral nuclei (L)	Intralaminar nuclei of the dorsal thalamus (L)	-0.0278	-0.0097	-0.0245	-0.0331	0.0765	0.0353
Cerebral nuclei (L)	Intralaminar nuclei of the dorsal thalamus (R)	0.1041	-0.0313	0.1361	0.0042	0.0925	-0.0433
Cerebral nuclei (L)	Reticular nucleus of the thalamus (L)	-0.0163	0.1952	0.0517	0.0977	0.0171	0.0443
Cerebral nuclei (L)	Reticular nucleus of the thalamus (R)	-0.0882	0.0752	0.1791	0.0614	0.062	0.0189
Cerebral nuclei (L)	Epithalamus (L)	-0.1395	0.1167	0.0817	0.1901	0.0727	0.0209
Cerebral nuclei (L)	Epithalamus (R)	0.0835	0.1324	0.05	0.1315	0.072	-0.0312
Cerebral nuclei (L)	Hypothalamus (L)	0.16	0.2036	0.2586	0.0401	0.1117	0.1476
Cerebral nuclei (L)	Hypothalamus (R)	0.2376	0.1556	0.1686	0.1047	0.1904	0.1408
Cerebral nuclei (L)	Periventricular zone (L)	0.1879	0.0389	0.1188	0.0329	0.0367	0.0025
Cerebral nuclei (L)	Periventricular zone (R)	0.1835	0.1131	0.1477	0.1699	-0.0842	0.0129
Cerebral nuclei (L)	Periventricular region (L)	-0.1058	0.1082	0.1793	0.0107	0.0336	0.1343
Cerebral nuclei (L)	Periventricular region (R)	0.0889	0.0725	0.2058	0.0475	0.1558	0.0075
Cerebral nuclei (L)	Hypothalamic medial zone (L)	0.1948	0.0425	0.066	-0.0863	0.0474	0.0481
Cerebral nuclei (L)	Hypothalamic medial zone (R)	0.094	0.064	0.195	0.0703	-0.0073	-0.03
Cerebral nuclei (L)	Anterior hypothalamic nucleus (L)	0.1451	0.0467	-0.0104	-0.0184	-0.035	0.0526
Cerebral nuclei (L)	Anterior hypothalamic nucleus (R)	0.0179	0.1133	0.0965	0.1385	-0.0122	-0.0411
Cerebral nuclei (L)	Medial preoptic nucleus (L)	0.1636	0.0367	0.0773	-0.1081	0.1044	0.0304
Cerebral nuclei (L)	Medial preoptic nucleus (R)	0.1643	-0.0036	0.1425	-0.0082	0.0395	0.021
Cerebral nuclei (L)	Ventromedial hypothalamic nucleus (L)	0.1393	0.0053	0.0961	-0.0568		-0.0247
Cerebral nuclei (L)	Ventromedial hypothalamic nucleus (R)	0.0004	-0.037	0.1554	-0.095	-0.0491	0.0361
Cerebral nuclei (L)	Hypothalamic lateral zone (L)	0.0327	0.1528	0.1482	0.0225	0.0333	0.0972
Cerebral nuclei (L)	Hypothalamic lateral zone (R)	0.1002	0.1075	0.0386	0.0768	0.171	0.1635
Cerebral nuclei (L)	Lateral hypothalamic area (L)	-0.116	0.0629	0.1246	-0.0345	0.04	0.048
Cerebral nuclei (L)	Lateral hypothalamic area (R)	0.1869	0.0525	0.0055	0.0417	0.1386	0.083
Cerebral nuclei (L)	Lateral preoptic area (L)	-0.1183	0.07	0.0973	-0.0003	0.0752	0.1512
Cerebral nuclei (L)	Lateral preoptic area (R)	-0.0327	-0.0047	0.103	0.0649	0.0604	0.0684
Cerebral nuclei (L)	Perifornical nucleus (L)	0.0145	0.0149	0.037	0.0347	-0.0474	0.0559
Cerebral nuclei (L)	Perifornical nucleus (R)	0.0463	0.0392	-0.0127	0.0155	0.0063	0.1404
Cerebral nuclei (L)	Retrochiasmatic area (L)		0.0832	-0.0403	0.0877	0.0408	0.0723
Cerebral nuclei (L)	Retrochiasmatic area (R)	-0.0095	0.0768	0.0999		0.0668	0.0754
Cerebral nuclei (L)	Tuberal nucleus (L)	0.2404	0.0893	-0.1393	-0.0225		0.1175
Cerebral nuclei (L)	Tuberal nucleus (R)	-0.0097	0.0727	-0.1021	0.0382	-0.107	0.0724
Cerebral nuclei (L)	Zona incerta (L)	-0.0392	0.0784	-0.0184	0.0728	-0.1554	-0.103
Cerebral nuclei (L)	Zona incerta (R)	0.0306	0.0688	-0.0379	-0.0674	0.1092	0.1159
Cerebral nuclei (L)	Median eminence (L)	0.2868	-0.1742	-0.0229			0.1267
Cerebral nuclei (L)	Median eminence (R)		0.0635	-0.0204			-0.0113
Cerebral nuclei (L)	Brain stem (L)	-0.024	0.2273	0.2938	0.0374	0.1552	0.1659
Cerebral nuclei (L)	Brain stem (R)	0.0657	0.1933	0.2667	0.2232	0.1576	0.1909
Cerebral nuclei (L)	Cerebrum (L)	0.4735	0.5527	0.4605	0.4499	0.4697	0.5332
Cerebral nuclei (L)	Cerebrum (R)	0.3299	0.445	0.3894	0.3158	0.3731	0.4779
Cerebral nuclei (L)	corpus callosum (L)	0.2802	0.3113	0.3892	0.1969	0.136	0.3468
Cerebral nuclei (L)	corpus callosum (R)	0.2624	0.3494	0.1841	0.1972	0.1605	0.3801
Cerebral nuclei (L)	corticospinal tract (L)	0.0389	0.1886	0.1067	0.1162	0.1799	0.2011
Cerebral nuclei (L)	corticospinal tract (R)	-0.0316	0.2369	0.225	0.0976	0.1054	0.0834
Cerebral nuclei (L)	hypothalamus related (L)	-0.1258	0.0694	0.0472	0.1099	0.1147	0.0218
Cerebral nuclei (L)	hypothalamus related (R)	0.0513	0.0075	0.1087	0.0415	0.1461	0.114
Cerebral nuclei (L)	subependymal zone (L)	0.018	0.0833	0.0983	0.0455	0.0538	0.1605
Cerebral nuclei (L)	subependymal zone (R)	0.1733	0.1592	0.0774	0.1361	-0.0163	0.1059
Cerebral nuclei (L)	choroid plexus (L)	-0.196	0.0557	0.0322	0.0262	0.0416	0.1371
Cerebral nuclei (L)	choroid plexus (R)	-0.1454	0.1316	0.0089	0.1318	0.0509	0.1641
Cerebral nuclei (R)	Striatum (L)	0.4687	0.4959	0.5821	0.3148	0.4225	0.5812
Cerebral nuclei (R)	Striatum (R)	0.965	0.9551	0.9702	0.9469	0.9557	0.9677
Cerebral nuclei (R)	Striatum dorsal region (L)	0.4499	0.4646	0.5317	0.2496	0.4131	0.4873
Cerebral nuclei (R)	Striatum dorsal region (R)	0.8955	0.8755	0.8828	0.8726	0.8682	0.8766
Cerebral nuclei (R)	Striatum ventral region (L)	0.1325	0.138	0.2336	0.1887	0.1215	0.2903
Cerebral nuclei (R)	Striatum ventral region (R)	0.2211	0.3965	0.5583	0.4162	0.4469	0.3632
Cerebral nuclei (R)	Lateral septal complex (L)	0.3208	0.272	0.2822	0.0907	0.1836	0.2641
Cerebral nuclei (R)	Lateral septal complex (R)	0.4759	0.407	0.3946	0.4335	0.3475	0.3767
Cerebral nuclei (R)	Striatum-like amygdalar nuclei (L)	0.0817	0.1164	0.1432	0.119	-0.0046	0.089
Cerebral nuclei (R)	Striatum-like amygdalar nuclei (R)	0.315	0.1939	0.2155	0.2313	0.303	0.4078
Cerebral nuclei (R)	Pallidum (L)	-0.0176	0.3372	0.3006	0.1188	0.146	0.2502
Cerebral nuclei (R)	Pallidum (R)	0.5128	0.5828	0.6853	0.5521	0.5104	0.4751
Cerebral nuclei (R)	Pallidum, dorsal region (L)	-0.1271	0.2139	0.0833	0.0226	-0.0649	0.1589
Cerebral nuclei (R)	Pallidum, dorsal region (R)	-0.0081	0.2963	0.2299	0.2497	0.2701	0.2307
Cerebral nuclei (R)	Pallidum, ventral region (L)	0.1192	0.1959	0.3151	0.1021	0.0726	0.2386
Cerebral nuclei (R)	Pallidum, ventral region (R)	0.5179	0.3685	0.5183	0.365	0.3089	0.3218
Cerebral nuclei (R)	Pallidum, medial region (L)	-0.0607	0.1508	0.0975	0.0618	0.1958	-0.0044
Cerebral nuclei (R)	Pallidum, medial region (R)	0.1055	0.2829	0.379	0.2922	0.2643	0.1939
Cerebral nuclei (R)	Pallidum, caudal region (L)	-0.0607	0.1528	0.0619	0.0427	0.0932	0.0672
Cerebral nuclei (R)	Pallidum, caudal region (R)	0.1186	0.2558	0.393	0.1681	0.2311	0.2552
Cerebral nuclei (R)	Thalamus (L)	-0.0464	0.0647	0.1352	0.0672	0.0657	0.0736
Cerebral nuclei (R)	Thalamus (R)	-0.0081	0.1053	0.1305	0.1033	0.1555	0.1978
Cerebral nuclei (R)	Thalamus, sensory-motor cortex related (L)	-0.0704	0.1142	0.0752	0.042	-0.0461	0.0166
Cerebral nuclei (R)	Thalamus, sensory-motor cortex related (R)	-0.0549	0.0117	0.105	0.0057	0.1493	0.1811
Cerebral nuclei (R)	Ventral group of the dorsal thalamus (L)	-0.0637	0.0946	0.0793	0.0524	-0.055	0.0252
Cerebral nuclei (R)	Ventral group of the dorsal thalamus (R)	-0.0555	0.0345	0.1066	0.0063	0.1389	0.1675
Cerebral nuclei (R)	Ventral medial nucleus of the thalamus (L)	0.0239	0.048	-0.0595	0.051	-0.0265	0.0384
Cerebral nuclei (R)	Ventral medial nucleus of the thalamus (R)	0.1513	-0.0682	0.0425	-0.0202	0.0346	0.0295
Cerebral nuclei (R)	Ventral posterior complex of the thalamus (L)	-0.1374	0.0855	0.0683	-0.0747	-0.1844	0.0047
Cerebral nuclei (R)	Ventral posterior complex of the thalamus (R)	-0.0763	0.0446	0.1147	0.0711	0.1041	0.1301
Cerebral nuclei (R)	Lateral group of the dorsal thalamus (R)					0.2099
Cerebral nuclei (R)	Anterior group of the dorsal thalamus (L)	-0.1659	-0.0355	0.099	0.041	0.075	0.0489
Cerebral nuclei (R)	Anterior group of the dorsal thalamus (R)	-0.0688	0.0921	0.0519	0.1261	0.043	0.074
Cerebral nuclei (R)	Medial group of the dorsal thalamus (L)	0.0381	0.0858	0.1023	0.0238	0.0201	0.0728
Cerebral nuclei (R)	Medial group of the dorsal thalamus (R)	-0.0756	0.0001	0.0225	-0.0429	0.1747	0.1201
Cerebral nuclei (R)	Midline group of the dorsal thalamus (L)	0.2523	-0.0118	0.0812	0.0189	-0.0523	0.0234
Cerebral nuclei (R)	Midline group of the dorsal thalamus (R)	0.122	0.0782	0.086	0.0806	-0.0506	0.0875
Cerebral nuclei (R)	Intralaminar nuclei of the dorsal thalamus (L)	-0.0085	-0.0036	-0.0314	0.0003	0.0438	0.0375
Cerebral nuclei (R)	Intralaminar nuclei of the dorsal thalamus (R)	0.1295	-0.0357	0.0341	0.0398	0.0464	-0.0063
Cerebral nuclei (R)	Reticular nucleus of the thalamus (L)	0.0903	0.1815	0.0379	0.1336	-0.0105	0.0368
Cerebral nuclei (R)	Reticular nucleus of the thalamus (R)	0.0008	0.1702	0.1238	0.1165	0.0806	0.1189
Cerebral nuclei (R)	Epithalamus (L)	-0.0574	-0.0193	0.0249	0.0443	0.1272	0.0216
Cerebral nuclei (R)	Epithalamus (R)	0.1529	0.18	-0.0517	0.0735	0.1699	0.0523
Cerebral nuclei (R)	Hypothalamus (L)	0.2606	0.1288	0.2197	0.0706	0.1628	0.0598
Cerebral nuclei (R)	Hypothalamus (R)	0.1639	0.0788	0.2716	0.1867	0.2361	0.1833
Cerebral nuclei (R)	Periventricular zone (L)	0.2015	0.121	0.0604	0.0039	0.0826	0.0092
Cerebral nuclei (R)	Periventricular zone (R)	0.138	0.0662	0.0857	0.1482	0.0089	0.0202
Cerebral nuclei (R)	Periventricular region (L)	-0.0232	0.0637	0.184	0.0352	0.1162	0.0998
Cerebral nuclei (R)	Periventricular region (R)	0.0228	0.0581	0.2815	0.1161	0.1228	0.0626
Cerebral nuclei (R)	Hypothalamic medial zone (L)	0.339	0.0227	-0.0074	-0.026	0.0949	0.106
Cerebral nuclei (R)	Hypothalamic medial zone (R)	0.1884	0.0414	0.246	0.1034	0.0964	0.0251
Cerebral nuclei (R)	Anterior hypothalamic nucleus (L)	0.2496	0.0394	0.0009	-0.0355	0.0947	0.0922
Cerebral nuclei (R)	Anterior hypothalamic nucleus (R)	0.0883	0.0171	0.166	0.1049	0.0497	-0.0179
Cerebral nuclei (R)	Medial preoptic nucleus (L)	0.2816	0.0679	0.041	-0.0149	0.0563	0.1102
Cerebral nuclei (R)	Medial preoptic nucleus (R)	0.1744	0.0655	0.2046	0.037	0.1208	0.0434
Cerebral nuclei (R)	Ventromedial hypothalamic nucleus (L)	0.2188	-0.1107	-0.0642	-0.0351		-0.0427
Cerebral nuclei (R)	Ventromedial hypothalamic nucleus (R)	0.0334	-0.076	0.0796	0.0288	0.1211	0.1149
Cerebral nuclei (R)	Hypothalamic lateral zone (L)	0.0267	0.1078	0.1062	0.0283	0.0327	-0.0157
Cerebral nuclei (R)	Hypothalamic lateral zone (R)	-0.0422	0.0158	0.1158	0.0724	0.1541	0.1659
Cerebral nuclei (R)	Lateral hypothalamic area (L)	-0.1156	0.0969	0.0786	0.0132	-0.0154	-0.0069
Cerebral nuclei (R)	Lateral hypothalamic area (R)	0.0417	-0.0569	0.155	0.0826	0.0991	0.0832
Cerebral nuclei (R)	Lateral preoptic area (L)	-0.1131	-0.0562	0.1177	0.0322	0.0726	0.0252
Cerebral nuclei (R)	Lateral preoptic area (R)	-0.0556	0.074	0.0997	0.1324	0.1307	0.113
Cerebral nuclei (R)	Perifornical nucleus (L)	0.0285	0.0914	0.0585	0.0864	-0.0087	0.0494
Cerebral nuclei (R)	Perifornical nucleus (R)	0.0279	-0.1013	0.0028	-0.0792	0.0697	0.1382
Cerebral nuclei (R)	Retrochiasmatic area (L)		0.0309	-0.0652	0.0802	0.076	-0.0478
Cerebral nuclei (R)	Retrochiasmatic area (R)	-0.1597	0.0145	0.0523		0.0125	0.1369
Cerebral nuclei (R)	Tuberal nucleus (L)	0.1699	0.0064	-0.0436	-0.0664		0.0923
Cerebral nuclei (R)	Tuberal nucleus (R)	-0.0439	0.148	-0.0873	-0.067	0.1782	-0.0325
Cerebral nuclei (R)	Zona incerta (L)	0.0557	-0.0123	0.013	-0.1302	-0.0287	-0.0581
Cerebral nuclei (R)	Zona incerta (R)	-0.0105	0.0159	-0.0539	-0.0102	0.0964	0.1061
Cerebral nuclei (R)	Median eminence (L)	0.42	-0.0453	-0.179			0.0324
Cerebral nuclei (R)	Median eminence (R)		0.0953	-0.1374			0.0393
Cerebral nuclei (R)	Brain stem (L)	0.0657	0.1311	0.2245	0.0901	0.1538	0.0835
Cerebral nuclei (R)	Brain stem (R)	0.0203	0.1358	0.2479	0.1792	0.2302	0.2513
Cerebral nuclei (R)	Cerebrum (L)	0.3698	0.4374	0.4181	0.3082	0.4392	0.4809
Cerebral nuclei (R)	Cerebrum (R)	0.502	0.5134	0.5753	0.535	0.5202	0.599
Cerebral nuclei (R)	corpus callosum (L)	0.2757	0.2957	0.259	0.1989	0.158	0.2697
Cerebral nuclei (R)	corpus callosum (R)	0.3865	0.413	0.3251	0.2799	0.2409	0.3606
Cerebral nuclei (R)	corticospinal tract (L)	0.1006	0.1308	0.0774	0.0122	0.1014	0.212
Cerebral nuclei (R)	corticospinal tract (R)	-0.0446	0.2467	0.2229	0.1113	0.1723	0.1527
Cerebral nuclei (R)	hypothalamus related (L)	-0.0821	0.0663	0.026	-0.0212	0.0104	0.0119
Cerebral nuclei (R)	hypothalamus related (R)	0.0147	0.0149	0.0707	0.0046	0.0671	0.0726
Cerebral nuclei (R)	subependymal zone (L)	-0.0047	-0.0215	0.0206	0.0416	-0.0567	0.1615
Cerebral nuclei (R)	subependymal zone (R)	0.1505	0.1589	0.119	0.0247	0.0441	0.091
Cerebral nuclei (R)	choroid plexus (L)	-0.1238	-0.0784	-0.0265	-0.0084	-0.0391	0.099
Cerebral nuclei (R)	choroid plexus (R)	-0.1197	0.0606	0.153	0.0502	0.0816	0.1669
Striatum (L)	Striatum (R)	0.4736	0.4825	0.5654	0.2811	0.4047	0.581
Striatum (L)	Striatum dorsal region (L)	0.9391	0.8813	0.898	0.8452	0.8935	0.897
Striatum (L)	Striatum dorsal region (R)	0.4628	0.4449	0.5211	0.2965	0.3807	0.5483
Striatum (L)	Striatum ventral region (L)	0.4781	0.4797	0.4754	0.4471	0.4495	0.3706
Striatum (L)	Striatum ventral region (R)	-0.0054	0.1943	0.2782	0.0547	0.1236	0.1853
Striatum (L)	Lateral septal complex (L)	0.5429	0.3559	0.325	0.3112	0.3411	0.3886
Striatum (L)	Lateral septal complex (R)	0.2635	0.22	0.1989	0.0884	0.1275	0.2689
Striatum (L)	Striatum-like amygdalar nuclei (L)	0.1707	0.2596	0.2987	0.2163	0.1602	0.2271
Striatum (L)	Striatum-like amygdalar nuclei (R)	0.1901	0.1206	0.2263	0.0154	0.1265	0.1993
Striatum (L)	Pallidum (L)	-0.0039	0.3715	0.2345	0.1675	0.0294	0.1919
Striatum (L)	Pallidum (R)	0.1334	0.2681	0.3883	0.227	0.2167	0.1909
Striatum (L)	Pallidum, dorsal region (L)	-0.0828	0.2199	0.1551	-0.0478	-0.0246	0.0744
Striatum (L)	Pallidum, dorsal region (R)	-0.1182	0.1451	0.167	0.0475	0.0847	0.1251
Striatum (L)	Pallidum, ventral region (L)	0.2931	0.2447	0.2672	0.1058	-0.0062	0.1637
Striatum (L)	Pallidum, ventral region (R)	0.2474	0.1057	0.2597	0.1699	0.1008	0.2156
Striatum (L)	Pallidum, medial region (L)	-0.1617	0.1814	0.0168	0.0856	0.0403	0.0649
Striatum (L)	Pallidum, medial region (R)	-0.0675	0.1903	0.2674	0.1611	0.1269	0.017
Striatum (L)	Pallidum, caudal region (L)	-0.1377	0.1666	0.012	0.1059	0.0461	0.008
Striatum (L)	Pallidum, caudal region (R)	0.0338	0.1737	0.2045	0.1077	0.1718	0.0966
Striatum (L)	Thalamus (L)	-0.1013	0.141	0.1674	0.0083	0.0926	0.0861
Striatum (L)	Thalamus (R)	-0.0881	0.0861	0.1869	0.1768	0.0888	0.1523
Striatum (L)	Thalamus, sensory-motor cortex related (L)	-0.1923	0.0438	0.1226	-0.0703	0.0596	0.0556
Striatum (L)	Thalamus, sensory-motor cortex related (R)	-0.1623	0.0671	0.0984	0.0306	0.0017	0.229
Striatum (L)	Ventral group of the dorsal thalamus (L)	-0.1886	0.0514	0.1107	-0.0682	0.0391	0.0704
Striatum (L)	Ventral group of the dorsal thalamus (R)	-0.1614	0.0765	0.0933	0.0281	-0.0065	0.213
Striatum (L)	Ventral medial nucleus of the thalamus (L)	0.0301	0.0407	0.0231	0.0151	-0.0419	0.0868
Striatum (L)	Ventral medial nucleus of the thalamus (R)	0.0061	-0.0094	0.0006	0.0725	0.1335	0.1405
Striatum (L)	Ventral posterior complex of the thalamus (L)	-0.1527	0.0724	0.1803	0.1388	0.0198	0.0632
Striatum (L)	Ventral posterior complex of the thalamus (R)	-0.0577	0.095	0.0951	-0.0314	-0.059	0.0883
Striatum (L)	Lateral group of the dorsal thalamus (R)					0.4126
Striatum (L)	Anterior group of the dorsal thalamus (L)	-0.0991	0.0682	0.117	0.0036	0.0675	0.0896
Striatum (L)	Anterior group of the dorsal thalamus (R)	-0.0973	0.0326	0.135	0.2159	0.0926	0.0535
Striatum (L)	Medial group of the dorsal thalamus (L)	0.0323	0.0712	0.1165	-0.0833	-0.0153	-0.0422
Striatum (L)	Medial group of the dorsal thalamus (R)	0.0298	0.0635	0.0693	-0.0019	0.0404	0.0686
Striatum (L)	Midline group of the dorsal thalamus (L)	0.2289	0.056	0.0492	0.0828	0.0352	0.0027
Striatum (L)	Midline group of the dorsal thalamus (R)	0.1118	0.0363	0.0732	0.0269	-0.0165	0.0775
Striatum (L)	Intralaminar nuclei of the dorsal thalamus (L)	-0.046	-0.0129	-0.0511	-0.0033	0.1009	-0.0106
Striatum (L)	Intralaminar nuclei of the dorsal thalamus (R)	0.0833	-0.0458	0.1254	0.0096	0.0815	-0.0512
Striatum (L)	Reticular nucleus of the thalamus (L)	0.0005	0.155	0.0436	0.0543	-0.0409	0.0236
Striatum (L)	Reticular nucleus of the thalamus (R)	-0.1016	0.0485	0.1362	0.042	0.0544	0.0301
Striatum (L)	Epithalamus (L)	-0.1762	0.1066	0.1036	0.1663	0.029	-0.007
Striatum (L)	Epithalamus (R)	0.0764	0.1207	0.0637	0.1222	0.0182	-0.0372
Striatum (L)	Hypothalamus (L)	0.1468	0.1749	0.1755	-0.0217	0.0829	0.084
Striatum (L)	Hypothalamus (R)	0.2376	0.1048	0.1019	0.1385	0.1379	0.1113
Striatum (L)	Periventricular zone (L)	0.1748	0.0438	0.0855	0.053	0.0176	-0.0559
Striatum (L)	Periventricular zone (R)	0.225	0.0764	0.1225	0.1914	-0.081	-0.0091
Striatum (L)	Periventricular region (L)	-0.1539	0.0894	0.1133	-0.0505	0.0749	0.1089
Striatum (L)	Periventricular region (R)	0.0823	0.0771	0.1726	0.0628	0.1203	0.0113
Striatum (L)	Hypothalamic medial zone (L)	0.2188	0.0207	0.0561	-0.0757	0.0414	0.0282
Striatum (L)	Hypothalamic medial zone (R)	0.1274	0.0689	0.1454	0.0863	-0.0425	-0.0389
Striatum (L)	Anterior hypothalamic nucleus (L)	0.173	0.0361	0.0169	-0.0247	-0.0434	0.0326
Striatum (L)	Anterior hypothalamic nucleus (R)	0.031	0.1161	0.0784	0.1359	-0.0441	-0.0353
Striatum (L)	Medial preoptic nucleus (L)	0.1743	0.0253	0.0485	-0.0981	0.108	-0.003
Striatum (L)	Medial preoptic nucleus (R)	0.1963	-0.0262	0.1088	-0.0071	0.0336	-0.0036
Striatum (L)	Ventromedial hypothalamic nucleus (L)	0.1518	-0.0015	0.0854	-0.0575		0.0071
Striatum (L)	Ventromedial hypothalamic nucleus (R)	-0.0166	0.0172	0.1308	-0.0567	-0.1178	0.0481
Striatum (L)	Hypothalamic lateral zone (L)	0.0334	0.1255	0.0934	-0.0437	-0.0065	0.0515
Striatum (L)	Hypothalamic lateral zone (R)	0.082	0.0652	-0.0046	0.1113	0.1288	0.1484
Striatum (L)	Lateral hypothalamic area (L)	-0.1728	0.0504	0.0882	-0.0869	0.0249	0.0331
Striatum (L)	Lateral hypothalamic area (R)	0.1766	0.0259	-0.0483	0.0911	0.0969	0.0754
Striatum (L)	Lateral preoptic area (L)	-0.1243	0.0433	0.0606	-0.0332	0.0623	0.1111
Striatum (L)	Lateral preoptic area (R)	-0.0983	-0.0108	0.0866	0.0982	0.0664	0.0638
Striatum (L)	Perifornical nucleus (L)	0.0333	0.0279	0.0279	0.0265	-0.0715	0.042
Striatum (L)	Perifornical nucleus (R)	0.0364	0.0085	0.0036	0.0036	-0.0137	0.1221
Striatum (L)	Retrochiasmatic area (L)		0.0732	-0.0708	0.0443	-0.0074	0.0561
Striatum (L)	Retrochiasmatic area (R)	-0.0155	0.0854	0.0579		0.0464	0.119
Striatum (L)	Tuberal nucleus (L)	0.2465	0.1438	-0.1287	-0.0441		0.0642
Striatum (L)	Tuberal nucleus (R)	-0.0027	0.0616	-0.0889	0.027	-0.0756	0.0205
Striatum (L)	Zona incerta (L)	-0.0236	0.0532	-0.0309	0.0471	-0.175	-0.0906
Striatum (L)	Zona incerta (R)	0.0619	0.0456	-0.0112	-0.0826	0.0878	0.1166
Striatum (L)	Median eminence (L)	0.3178	-0.1223	-0.0248			0.099
Striatum (L)	Median eminence (R)		0.0847	-0.0723			-0.0018
Striatum (L)	Brain stem (L)	-0.0399	0.1889	0.2369	-0.0148	0.1173	0.1165
Striatum (L)	Brain stem (R)	0.0066	0.1296	0.2013	0.2202	0.1256	0.1775
Striatum (L)	Cerebrum (L)	0.4975	0.5473	0.4425	0.3969	0.4751	0.5469
Striatum (L)	Cerebrum (R)	0.3074	0.4187	0.3493	0.2826	0.3916	0.4898
Striatum (L)	corpus callosum (L)	0.3232	0.3111	0.3914	0.1742	0.1879	0.348
Striatum (L)	corpus callosum (R)	0.2875	0.3695	0.1948	0.2054	0.1603	0.3702
Striatum (L)	corticospinal tract (L)	0.0285	0.162	0.1103	0.0987	0.1494	0.1869
Striatum (L)	corticospinal tract (R)	-0.0465	0.2355	0.2128	0.0796	0.0817	0.0895
Striatum (L)	hypothalamus related (L)	-0.1816	0.0637	0.0448	0.0862	0.0636	0.0407
Striatum (L)	hypothalamus related (R)	-0.0028	0.0044	0.0764	0.0269	0.1101	0.123
Striatum (L)	subependymal zone (L)	0.0257	0.108	0.1121	0.0656	0.1117	0.1796
Striatum (L)	subependymal zone (R)	0.1448	0.177	0.0687	0.1115	0.0096	0.0826
Striatum (L)	choroid plexus (L)	-0.2311	0.0338	0.059	0.0313	0.0113	0.1476
Striatum (L)	choroid plexus (R)	-0.1936	0.1269	0.0258	0.1299	0.0581	0.119
Striatum (R)	Striatum dorsal region (L)	0.4445	0.4645	0.5247	0.2121	0.3985	0.5037
Striatum (R)	Striatum dorsal region (R)	0.938	0.9232	0.9219	0.919	0.9162	0.922
Striatum (R)	Striatum ventral region (L)	0.1562	0.1186	0.2291	0.1635	0.1219	0.2669
Striatum (R)	Striatum ventral region (R)	0.2291	0.4138	0.5557	0.4496	0.4675	0.3301
Striatum (R)	Lateral septal complex (L)	0.3312	0.2416	0.2575	0.1213	0.1447	0.2376
Striatum (R)	Lateral septal complex (R)	0.4722	0.4113	0.3823	0.4331	0.3474	0.3869
Striatum (R)	Striatum-like amygdalar nuclei (L)	0.0942	0.0962	0.1499	0.1138	-0.0052	0.065
Striatum (R)	Striatum-like amygdalar nuclei (R)	0.3	0.2017	0.2356	0.2444	0.3016	0.4001
Striatum (R)	Pallidum (L)	-0.0415	0.2612	0.2788	0.1175	0.1385	0.2316
Striatum (R)	Pallidum (R)	0.2601	0.3117	0.4845	0.2438	0.2391	0.243
Striatum (R)	Pallidum, dorsal region (L)	-0.1571	0.1953	0.0807	0.0431	-0.0414	0.1555
Striatum (R)	Pallidum, dorsal region (R)	-0.0969	0.1642	0.1387	0.131	0.1374	0.1376
Striatum (R)	Pallidum, ventral region (L)	0.1511	0.1554	0.3032	0.0858	0.0457	0.2159
Striatum (R)	Pallidum, ventral region (R)	0.3755	0.1983	0.3864	0.1455	0.1416	0.1952
Striatum (R)	Pallidum, medial region (L)	-0.0975	0.1064	0.0614	0.0506	0.1791	0.0031
Striatum (R)	Pallidum, medial region (R)	-0.0654	0.1278	0.2684	0.1298	0.1303	0.069
Striatum (R)	Pallidum, caudal region (L)	-0.0751	0.1209	0.0744	0.0601	0.1213	0.0534
Striatum (R)	Pallidum, caudal region (R)	0.026	0.1353	0.2878	0.1027	0.1216	0.1548
Striatum (R)	Thalamus (L)	-0.0612	0.0594	0.1639	0.0895	0.0732	0.0794
Striatum (R)	Thalamus (R)	-0.0311	0.0693	0.1458	0.1311	0.1867	0.2012
Striatum (R)	Thalamus, sensory-motor cortex related (L)	-0.1127	0.0972	0.099	0.0741	-0.0582	0.0058
Striatum (R)	Thalamus, sensory-motor cortex related (R)	-0.0652	-0.0004	0.1196	0.0117	0.1302	0.2007
Striatum (R)	Ventral group of the dorsal thalamus (L)	-0.1085	0.0813	0.1036	0.0821	-0.068	0.0163
Striatum (R)	Ventral group of the dorsal thalamus (R)	-0.0673	0.0224	0.1197	0.0153	0.1196	0.1858
Striatum (R)	Ventral medial nucleus of the thalamus (L)	0.0143	0.0305	-0.0513	0.0358	-0.0366	0.0284
Striatum (R)	Ventral medial nucleus of the thalamus (R)	0.0949	-0.098	0.0453	-0.0148	0.0202	0.0448
Striatum (R)	Ventral posterior complex of the thalamus (L)	-0.203	0.0742	0.0556	-0.0506	-0.1797	0.0084
Striatum (R)	Ventral posterior complex of the thalamus (R)	-0.0862	0.0298	0.128	0.072	0.0715	0.1357
Striatum (R)	Lateral group of the dorsal thalamus (R)					0.2066
Striatum (R)	Anterior group of the dorsal thalamus (L)	-0.1646	-0.0236	0.1229	0.0767	0.0673	0.0592
Striatum (R)	Anterior group of the dorsal thalamus (R)	-0.0913	0.0499	0.0603	0.1375	0.0797	0.0845
Striatum (R)	Medial group of the dorsal thalamus (L)	0.0582	0.07	0.0968	0.0313	0.0429	0.072
Striatum (R)	Medial group of the dorsal thalamus (R)	-0.046	0.0062	0.0129	0.0131	0.1652	0.1169
Striatum (R)	Midline group of the dorsal thalamus (L)	0.2435	-0.0068	0.1045	0.0175	-0.0179	0.0294
Striatum (R)	Midline group of the dorsal thalamus (R)	0.0744	0.0569	0.0941	0.0726	-0.0377	0.0434
Striatum (R)	Intralaminar nuclei of the dorsal thalamus (L)	-0.0477	-0.041	-0.0252	0.0367	0.0683	0.021
Striatum (R)	Intralaminar nuclei of the dorsal thalamus (R)	0.1242	-0.0093	0.0264	0.059	0.0364	-0.0151
Striatum (R)	Reticular nucleus of the thalamus (L)	0.0545	0.1643	0.0515	0.1424	-0.0086	0.0488
Striatum (R)	Reticular nucleus of the thalamus (R)	-0.0324	0.1131	0.1325	0.1362	0.1203	0.0953
Striatum (R)	Epithalamus (L)	-0.0407	-0.0474	0.0181	0.0277	0.1387	0.0032
Striatum (R)	Epithalamus (R)	0.1306	0.1786	-0.0364	0.0498	0.1808	0.0442
Striatum (R)	Hypothalamus (L)	0.2296	0.1036	0.188	0.0793	0.1493	0.0642
Striatum (R)	Hypothalamus (R)	0.1568	-0.0128	0.2306	0.1089	0.2019	0.1609
Striatum (R)	Periventricular zone (L)	0.2058	0.1214	0.0576	-0.0035	0.0853	0.0166
Striatum (R)	Periventricular zone (R)	0.1402	0.0259	0.0791	0.1266	0.028	0.0408
Striatum (R)	Periventricular region (L)	-0.0418	0.0535	0.1589	0.0398	0.0846	0.0717
Striatum (R)	Periventricular region (R)	0.0504	0.0274	0.2273	0.0447	0.1035	0.0563
Striatum (R)	Hypothalamic medial zone (L)	0.3273	0.0021	-0.0154	-0.0187	0.0741	0.1235
Striatum (R)	Hypothalamic medial zone (R)	0.1733	-0.0052	0.2362	0.0764	0.0776	0.0045
Striatum (R)	Anterior hypothalamic nucleus (L)	0.2423	0.03	-0.004	-0.0319	0.0683	0.0956
Striatum (R)	Anterior hypothalamic nucleus (R)	0.0791	-0.0105	0.1677	0.0658	0.0319	-0.0446
Striatum (R)	Medial preoptic nucleus (L)	0.2513	0.0667	0.0377	-0.0152	0.0566	0.1008
Striatum (R)	Medial preoptic nucleus (R)	0.1738	0.0401	0.1775	0.047	0.114	0.0357
Striatum (R)	Ventromedial hypothalamic nucleus (L)	0.2195	-0.0934	-0.0633	-0.0261		-0.0144
Striatum (R)	Ventromedial hypothalamic nucleus (R)	0.0447	-0.1302	0.0876	0.0086	0.1587	0.1417
Striatum (R)	Hypothalamic lateral zone (L)	-0.0036	0.0926	0.0784	0.0424	0.0262	-0.0073
Striatum (R)	Hypothalamic lateral zone (R)	-0.0233	-0.0588	0.0895	0.0508	0.1215	0.1375
Striatum (R)	Lateral hypothalamic area (L)	-0.1656	0.0839	0.0631	0.0368	-0.0301	-0.0074
Striatum (R)	Lateral hypothalamic area (R)	0.0709	-0.1138	0.1558	0.0819	0.0758	0.0733
Striatum (R)	Lateral preoptic area (L)	-0.127	-0.0678	0.0875	0.044	0.0698	0.0294
Striatum (R)	Lateral preoptic area (R)	-0.0892	0.0392	0.0708	0.1097	0.0829	0.0774
Striatum (R)	Perifornical nucleus (L)	0.0538	0.1007	0.0442	0.0661	-0.0432	0.0642
Striatum (R)	Perifornical nucleus (R)	0.0545	-0.128	-0.0151	-0.0912	0.0675	0.1561
Striatum (R)	Retrochiasmatic area (L)		-0.0084	-0.0851	0.071	0.0964	-0.0247
Striatum (R)	Retrochiasmatic area (R)	-0.1672	0.0126	0.0156		0.0165	0.128
Striatum (R)	Tuberal nucleus (L)	0.1715	0.0049	-0.0333	-0.0907		0.0753
Striatum (R)	Tuberal nucleus (R)	-0.0595	0.1421	-0.1033	-0.0612	0.2045	-0.0424
Striatum (R)	Zona incerta (L)	0.0136	-0.0045	0.0389	-0.1194	-0.0104	-0.053
Striatum (R)	Zona incerta (R)	-0.0026	-0.0154	-0.0679	-0.0083	0.1096	0.0954
Striatum (R)	Median eminence (L)	0.3976	0.0052	-0.1883			0.0078
Striatum (R)	Median eminence (R)		0.142	-0.0978			-0.0222
Striatum (R)	Brain stem (L)	0.0333	0.1132	0.2315	0.1158	0.148	0.0925
Striatum (R)	Brain stem (R)	-0.0098	0.0613	0.2367	0.1687	0.236	0.2449
Striatum (R)	Cerebrum (L)	0.3402	0.4168	0.4164	0.3206	0.4426	0.492
Striatum (R)	Cerebrum (R)	0.4613	0.499	0.5577	0.5303	0.5154	0.6096
Striatum (R)	corpus callosum (L)	0.2745	0.2938	0.2546	0.1842	0.1566	0.2884
Striatum (R)	corpus callosum (R)	0.4285	0.4241	0.3314	0.2425	0.2383	0.3786
Striatum (R)	corticospinal tract (L)	0.0729	0.1155	0.1006	0.0129	0.1392	0.1951
Striatum (R)	corticospinal tract (R)	-0.0456	0.2138	0.2334	0.1183	0.1169	0.1538
Striatum (R)	hypothalamus related (L)	-0.0866	0.0648	0.0405	-0.0111	0.0024	0.0049
Striatum (R)	hypothalamus related (R)	-0.0097	0.0076	0.1105	0.0285	0.061	0.0551
Striatum (R)	subependymal zone (L)	-0.0425	-0.0233	0.0233	0.0496	-0.0747	0.152
Striatum (R)	subependymal zone (R)	0.1462	0.1493	0.1271	0.0598	0.0243	0.0841
Striatum (R)	choroid plexus (L)	-0.1185	-0.0604	0.0142	-0.0149	-0.0038	0.0734
Striatum (R)	choroid plexus (R)	-0.1544	0.0437	0.1715	0.0345	0.1256	0.1697
Striatum dorsal region (L)	Striatum dorsal region (R)	0.4238	0.455	0.4984	0.2439	0.3731	0.5139
Striatum dorsal region (L)	Striatum ventral region (L)	0.2386	0.1472	0.1676	0.0742	0.1427	0.0626
Striatum dorsal region (L)	Striatum ventral region (R)	0.0332	0.1139	0.2067	0.0535	0.1279	0.0952
Striatum dorsal region (L)	Lateral septal complex (L)	0.3891	0.1833	0.1569	0.0475	0.1392	0.1383
Striatum dorsal region (L)	Lateral septal complex (R)	0.214	0.1754	0.188	0.0455	0.1415	0.2016
Striatum dorsal region (L)	Striatum-like amygdalar nuclei (L)	0.025	0.0228	0.0665	0.0415	0.0094	0.0124
Striatum dorsal region (L)	Striatum-like amygdalar nuclei (R)	0.1866	0.1335	0.2219	-0.0057	0.1324	0.1162
Striatum dorsal region (L)	Pallidum (L)	0.014	0.2989	0.1965	0.1185	-0.0498	0.1191
Striatum dorsal region (L)	Pallidum (R)	0.1592	0.2087	0.3174	0.1921	0.2325	0.1045
Striatum dorsal region (L)	Pallidum, dorsal region (L)	-0.0954	0.2341	0.1468	-0.0401	-0.0489	0.0593
Striatum dorsal region (L)	Pallidum, dorsal region (R)	-0.0578	0.1299	0.1691	0.0737	0.1315	0.0514
Striatum dorsal region (L)	Pallidum, ventral region (L)	0.2626	0.1587	0.1871	0.0656	-0.0917	0.0466
Striatum dorsal region (L)	Pallidum, ventral region (R)	0.2529	0.0706	0.1794	0.1159	0.0978	0.1539
Striatum dorsal region (L)	Pallidum, medial region (L)	-0.1462	0.1522	0.0076	0.0385	0.0108	0.0621
Striatum dorsal region (L)	Pallidum, medial region (R)	-0.0605	0.1352	0.2472	0.1342	0.1133	0.0004
Striatum dorsal region (L)	Pallidum, caudal region (L)	-0.1038	0.1471	0.0523	0.0662	0.0416	-0.0155
Striatum dorsal region (L)	Pallidum, caudal region (R)	0.064	0.1569	0.1744	0.0894	0.1366	0.0652
Striatum dorsal region (L)	Thalamus (L)	-0.1075	0.1319	0.1821	0.0077	0.0277	0.0459
Striatum dorsal region (L)	Thalamus (R)	-0.0931	0.0524	0.1941	0.1619	0.0099	0.1707
Striatum dorsal region (L)	Thalamus, sensory-motor cortex related (L)	-0.1608	0.0322	0.111	-0.1366	0.0399	0.038
Striatum dorsal region (L)	Thalamus, sensory-motor cortex related (R)	-0.151	0.0362	0.0716	0.0054	-0.0284	0.2477
Striatum dorsal region (L)	Ventral group of the dorsal thalamus (L)	-0.1556	0.0329	0.104	-0.1349	0.0232	0.0551
Striatum dorsal region (L)	Ventral group of the dorsal thalamus (R)	-0.1501	0.0454	0.0687	0.0025	-0.0327	0.2334
Striatum dorsal region (L)	Ventral medial nucleus of the thalamus (L)	0.0271	0.0014	0.0361	-0.081	-0.0695	0.0471
Striatum dorsal region (L)	Ventral medial nucleus of the thalamus (R)	-0.0095	-0.0238	-0.0155	0.0425	0.1158	0.086
Striatum dorsal region (L)	Ventral posterior complex of the thalamus (L)	-0.1348	0.0569	0.1934	0.069	0.0784	0.0634
Striatum dorsal region (L)	Ventral posterior complex of the thalamus (R)	-0.0237	0.0466	0.0974	-0.0401	-0.0632	0.1526
Striatum dorsal region (L)	Lateral group of the dorsal thalamus (R)					0.425
Striatum dorsal region (L)	Anterior group of the dorsal thalamus (L)	-0.0979	0.0504	0.1098	0.0046	0.0707	0.0827
Striatum dorsal region (L)	Anterior group of the dorsal thalamus (R)	-0.1031	0.0107	0.1372	0.2322	0.0468	0.0602
Striatum dorsal region (L)	Medial group of the dorsal thalamus (L)	-0.0198	0.0706	0.1127	-0.0688	-0.0971	-0.0321
Striatum dorsal region (L)	Medial group of the dorsal thalamus (R)	-0.0349	0.0738	0.0107	0.0113	-0.0004	0.0577
Striatum dorsal region (L)	Midline group of the dorsal thalamus (L)	0.2076	0.055	0.0796	0.1335	-0.0433	-0.0003
Striatum dorsal region (L)	Midline group of the dorsal thalamus (R)	0.0988	0.0368	0.0926	0.0365	-0.0476	0.086
Striatum dorsal region (L)	Intralaminar nuclei of the dorsal thalamus (L)	-0.0434	-0.0152	0.0044	0.013	0.0943	-0.0393
Striatum dorsal region (L)	Intralaminar nuclei of the dorsal thalamus (R)	0.1437	-0.0638	0.1334	0.0005	0.1074	-0.0271
Striatum dorsal region (L)	Reticular nucleus of the thalamus (L)	0.0031	0.1848	0.0689	0.0675	-0.062	0.0045
Striatum dorsal region (L)	Reticular nucleus of the thalamus (R)	-0.104	0.0297	0.1942	0.0253	0.0143	0.0453
Striatum dorsal region (L)	Epithalamus (L)	-0.1906	0.0943	0.1416	0.1541	0.0054	-0.0716
Striatum dorsal region (L)	Epithalamus (R)	0.0944	0.0815	0.0799	0.1259	-0.0103	-0.0339
Striatum dorsal region (L)	Hypothalamus (L)	0.0878	0.1203	0.1807	-0.0787	0.0061	0.0467
Striatum dorsal region (L)	Hypothalamus (R)	0.1983	0.0563	0.082	0.0945	0.1409	0.0984
Striatum dorsal region (L)	Periventricular zone (L)	0.1026	0.019	0.0008	0.0914	0.0096	-0.0584
Striatum dorsal region (L)	Periventricular zone (R)	0.1855	0.0033	0.1225	0.1687	-0.0543	0.0021
Striatum dorsal region (L)	Periventricular region (L)	-0.1585	0.0425	0.0974	-0.1591	0.0542	0.0949
Striatum dorsal region (L)	Periventricular region (R)	0.0299	0.1154	0.1662	0.0617	0.1153	0.0156
Striatum dorsal region (L)	Hypothalamic medial zone (L)	0.1616	-0.0077	0.0734	-0.0844	0.0397	0.0015
Striatum dorsal region (L)	Hypothalamic medial zone (R)	0.1661	0.0245	0.1517	0.0471	-0.0139	-0.0288
Striatum dorsal region (L)	Anterior hypothalamic nucleus (L)	0.1537	0.0068	0.0153	-0.0069	-0.0283	0.0162
Striatum dorsal region (L)	Anterior hypothalamic nucleus (R)	0.042	0.0792	0.0979	0.0858	-0.0071	-0.0369
Striatum dorsal region (L)	Medial preoptic nucleus (L)	0.1526	0.0038	0.0723	-0.1089	0.1019	-0.0367
Striatum dorsal region (L)	Medial preoptic nucleus (R)	0.2048	-0.0357	0.0747	0.0011	0.0361	-0.0304
Striatum dorsal region (L)	Ventromedial hypothalamic nucleus (L)	0.0982	-0.0403	0.1104	-0.0504		0.0179
Striatum dorsal region (L)	Ventromedial hypothalamic nucleus (R)	0.0697	-0.0483	0.101	-0.0419	-0.1103	0.1186
Striatum dorsal region (L)	Hypothalamic lateral zone (L)	0.029	0.0951	0.1037	-0.0735	-0.0709	0.0298
Striatum dorsal region (L)	Hypothalamic lateral zone (R)	0.0483	0.026	-0.0252	0.0394	0.1174	0.0888
Striatum dorsal region (L)	Lateral hypothalamic area (L)	-0.1578	0.033	0.0811	-0.123	-0.0223	0.0245
Striatum dorsal region (L)	Lateral hypothalamic area (R)	0.1364	-0.0127	-0.0245	0.0208	0.1194	0.0241
Striatum dorsal region (L)	Lateral preoptic area (L)	-0.1405	0.0438	0.0266	-0.0379	0.0078	0.0785
Striatum dorsal region (L)	Lateral preoptic area (R)	-0.1032	-0.038	0.0908	0.0851	0.0387	0.0711
Striatum dorsal region (L)	Perifornical nucleus (L)	0.0099	0.0282	0.0276	0.0452	-0.1276	0.0233
Striatum dorsal region (L)	Perifornical nucleus (R)	-0.0332	-0.0041	-0.0187	0.0032	-0.043	0.1114
Striatum dorsal region (L)	Retrochiasmatic area (L)		0.0548	-0.0372	0.0079	-0.0189	0.068
Striatum dorsal region (L)	Retrochiasmatic area (R)	0.0609	0.1084	-0.0199		0.0475	0.0955
Striatum dorsal region (L)	Tuberal nucleus (L)	0.2043	0.0984	-0.0921	-0.088		0.0357
Striatum dorsal region (L)	Tuberal nucleus (R)	0.0761	0.0744	-0.1392	0.0455	-0.154	0.0242
Striatum dorsal region (L)	Zona incerta (L)	-0.0191	0.0205	0.005	0.0584	-0.1161	-0.0685
Striatum dorsal region (L)	Zona incerta (R)	0.0178	0.0393	-0.0324	-0.1243	0.0628	0.074
Striatum dorsal region (L)	Median eminence (L)	0.3222	-0.1216	-0.0819			0.0502
Striatum dorsal region (L)	Median eminence (R)		0.0558	-0.0685			0.0521
Striatum dorsal region (L)	Brain stem (L)	-0.0716	0.1549	0.255	-0.0461	0.0151	0.0666
Striatum dorsal region (L)	Brain stem (R)	-0.0144	0.0796	0.1935	0.1789	0.0859	0.1787
Striatum dorsal region (L)	Cerebrum (L)	0.4691	0.5144	0.3912	0.3349	0.4678	0.5383
Striatum dorsal region (L)	Cerebrum (R)	0.304	0.373	0.3166	0.1743	0.3738	0.4974
Striatum dorsal region (L)	corpus callosum (L)	0.3783	0.3027	0.3826	0.1594	0.2512	0.3858
Striatum dorsal region (L)	corpus callosum (R)	0.2736	0.3806	0.1808	0.1716	0.1505	0.3555
Striatum dorsal region (L)	corticospinal tract (L)	0.028	0.1678	0.156	0.1369	0.1652	0.153
Striatum dorsal region (L)	corticospinal tract (R)	-0.0187	0.2678	0.2164	0.0802	0.1009	0.1377
Striatum dorsal region (L)	hypothalamus related (L)	-0.1774	0.0388	0.0392	0.1145	0.0428	-0.0127
Striatum dorsal region (L)	hypothalamus related (R)	-0.0373	-0.0072	0.1169	0.0409	0.1049	0.1197
Striatum dorsal region (L)	subependymal zone (L)	-0.0061	0.0702	0.0895	0.0737	0.1432	0.1268
Striatum dorsal region (L)	subependymal zone (R)	0.1242	0.1621	0.0214	0.0901	0.0366	0.07
Striatum dorsal region (L)	choroid plexus (L)	-0.221	0.0326	0.1232	0.0733	-0.0483	0.1614
Striatum dorsal region (L)	choroid plexus (R)	-0.188	0.0765	0.0301	0.1209	0.033	0.0538
Striatum dorsal region (R)	Striatum ventral region (L)	0.2016	0.101	0.1957	0.1786	0.144	0.1773
Striatum dorsal region (R)	Striatum ventral region (R)	-0.0017	0.1495	0.3106	0.1839	0.2098	0.0789
Striatum dorsal region (R)	Lateral septal complex (L)	0.3624	0.1908	0.2054	0.1163	0.1229	0.1984
Striatum dorsal region (R)	Lateral septal complex (R)	0.2306	0.256	0.2152	0.2811	0.1805	0.166
Striatum dorsal region (R)	Striatum-like amygdalar nuclei (L)	0.067	0.0508	0.1455	0.0664	0.0008	0.0144
Striatum dorsal region (R)	Striatum-like amygdalar nuclei (R)	0.1511	0.0564	0.0818	0.067	0.097	0.1717
Striatum dorsal region (R)	Pallidum (L)	-0.0779	0.2118	0.2322	0.0896	0.0906	0.1481
Striatum dorsal region (R)	Pallidum (R)	0.1949	0.269	0.4093	0.2275	0.199	0.1659
Striatum dorsal region (R)	Pallidum, dorsal region (L)	-0.1376	0.178	0.0998	0.0156	0.0272	0.172
Striatum dorsal region (R)	Pallidum, dorsal region (R)	-0.0953	0.1191	0.1768	0.1415	0.1417	0.1179
Striatum dorsal region (R)	Pallidum, ventral region (L)	0.1286	0.0917	0.2279	0.0955	-0.0162	0.1315
Striatum dorsal region (R)	Pallidum, ventral region (R)	0.3132	0.1695	0.2809	0.1224	0.0925	0.1111
Striatum dorsal region (R)	Pallidum, medial region (L)	-0.1388	0.091	0.043	0.0453	0.1601	-0.006
Striatum dorsal region (R)	Pallidum, medial region (R)	-0.0523	0.0956	0.216	0.1322	0.1272	0.0768
Striatum dorsal region (R)	Pallidum, caudal region (L)	-0.1331	0.1123	0.0508	0.0185	0.1038	-0.0076
Striatum dorsal region (R)	Pallidum, caudal region (R)	0.0115	0.1603	0.2697	0.0748	0.1028	0.0695
Striatum dorsal region (R)	Thalamus (L)	-0.102	0.0532	0.1292	0.0592	0.0823	0.0678
Striatum dorsal region (R)	Thalamus (R)	-0.0467	0.0503	0.1546	0.1661	0.1802	0.1494
Striatum dorsal region (R)	Thalamus, sensory-motor cortex related (L)	-0.1696	0.063	0.0821	0.0414	-0.0153	-0.0153
Striatum dorsal region (R)	Thalamus, sensory-motor cortex related (R)	-0.086	-0.0126	0.1013	0.0834	0.1223	0.2078
Striatum dorsal region (R)	Ventral group of the dorsal thalamus (L)	-0.1671	0.0625	0.0917	0.0488	-0.0243	-0.0056
Striatum dorsal region (R)	Ventral group of the dorsal thalamus (R)	-0.0878	0.0059	0.0967	0.0882	0.1123	0.1994
Striatum dorsal region (R)	Ventral medial nucleus of the thalamus (L)	-0.044	0.0206	-0.081	0.0547	-0.0476	0.0026
Striatum dorsal region (R)	Ventral medial nucleus of the thalamus (R)	0.0444	-0.1001	0.032	0.0116	0.0257	0.0489
Striatum dorsal region (R)	Ventral posterior complex of the thalamus (L)	-0.1747	-0.004	0.1174	-0.0759	-0.0073	0.0059
Striatum dorsal region (R)	Ventral posterior complex of the thalamus (R)	-0.0595	0.0259	0.0888	0.1197	0.019	0.0959
Striatum dorsal region (R)	Lateral group of the dorsal thalamus (R)					0.224
Striatum dorsal region (R)	Anterior group of the dorsal thalamus (L)	-0.1949	-0.003	0.0893	0.0443	0.0715	0.0597
Striatum dorsal region (R)	Anterior group of the dorsal thalamus (R)	-0.1095	0.0485	0.1083	0.1101	0.079	0.0291
Striatum dorsal region (R)	Medial group of the dorsal thalamus (L)	0.0633	0.0515	0.0553	0.0376	0.0086	0.1153
Striatum dorsal region (R)	Medial group of the dorsal thalamus (R)	-0.0115	-0.0018	-0.0119	0.0116	0.1458	0.0185
Striatum dorsal region (R)	Midline group of the dorsal thalamus (L)	0.2112	0.0011	0.0801	0.0157	-0.0004	0.0225
Striatum dorsal region (R)	Midline group of the dorsal thalamus (R)	0.0965	0.0331	0.0778	0.0809	-0.0276	-0.0056
Striatum dorsal region (R)	Intralaminar nuclei of the dorsal thalamus (L)	-0.0737	-0.0075	-0.0548	0.0172	0.0535	0.022
Striatum dorsal region (R)	Intralaminar nuclei of the dorsal thalamus (R)	0.1266	-0.0186	-0.0271	0.0764	0.0377	0.0007
Striatum dorsal region (R)	Reticular nucleus of the thalamus (L)	0.0917	0.1236	0.0577	0.1245	0.0092	0.041
Striatum dorsal region (R)	Reticular nucleus of the thalamus (R)	-0.0854	0.0981	0.1467	0.1737	0.1395	0.0939
Striatum dorsal region (R)	Epithalamus (L)	-0.0598	-0.0147	0.0359	0.0527	0.0902	-0.0357
Striatum dorsal region (R)	Epithalamus (R)	0.1101	0.1325	-0.0546	0.0634	0.1637	0.0032
Striatum dorsal region (R)	Hypothalamus (L)	0.2361	0.1049	0.1639	0.0822	0.1383	-0.0133
Striatum dorsal region (R)	Hypothalamus (R)	0.0889	-0.054	0.1762	0.0987	0.1519	0.1086
Striatum dorsal region (R)	Periventricular zone (L)	0.2281	0.0837	0.052	-0.0125	0.0635	0.0016
Striatum dorsal region (R)	Periventricular zone (R)	0.1126	0.0356	0.0362	0.129	-0.0259	0.0623
Striatum dorsal region (R)	Periventricular region (L)	-0.0525	0.0406	0.1447	0.031	0.0703	0.0494
Striatum dorsal region (R)	Periventricular region (R)	-0.0247	-0.0086	0.1782	0.0561	0.0799	0.0217
Striatum dorsal region (R)	Hypothalamic medial zone (L)	0.3706	-0.0019	-0.0335	-0.0205	0.0394	0.0711
Striatum dorsal region (R)	Hypothalamic medial zone (R)	0.1438	-0.0448	0.1899	0.0549	0.0564	-0.0342
Striatum dorsal region (R)	Anterior hypothalamic nucleus (L)	0.266	0.0477	-0.0206	-0.023	0.0233	0.0546
Striatum dorsal region (R)	Anterior hypothalamic nucleus (R)	0.0985	-0.0126	0.1484	0.0569	0.0525	-0.0843
Striatum dorsal region (R)	Medial preoptic nucleus (L)	0.2963	0.0526	0.0467	-0.011	0.0484	0.0823
Striatum dorsal region (R)	Medial preoptic nucleus (R)	0.1199	-0.0072	0.1001	0.0284	0.0505	0.0381
Striatum dorsal region (R)	Ventromedial hypothalamic nucleus (L)	0.2493	-0.1185	-0.0568	-0.0272		-0.0558
Striatum dorsal region (R)	Ventromedial hypothalamic nucleus (R)	0.0627	-0.2036	0.1132	0.0059	0.1469	0.1486
Striatum dorsal region (R)	Hypothalamic lateral zone (L)	-0.0541	0.088	0.0733	0.0333	0.0727	-0.0559
Striatum dorsal region (R)	Hypothalamic lateral zone (R)	-0.0685	-0.0887	0.0604	0.054	0.086	0.096
Striatum dorsal region (R)	Lateral hypothalamic area (L)	-0.1788	0.0799	0.0858	0.0267	0.0289	-0.0558
Striatum dorsal region (R)	Lateral hypothalamic area (R)	0.0656	-0.1447	0.1278	0.0652	0.0172	0.022
Striatum dorsal region (R)	Lateral preoptic area (L)	-0.1807	-0.077	0.0171	0.0243	0.0878	-0.0091
Striatum dorsal region (R)	Lateral preoptic area (R)	-0.1822	0.0302	0.0042	0.1101	0.1012	0.057
Striatum dorsal region (R)	Perifornical nucleus (L)	0.0395	0.1402	0.0206	0.0931	0.0106	0.0516
Striatum dorsal region (R)	Perifornical nucleus (R)	0.0025	-0.1223	-0.0063	-0.0807	0.0615	0.1764
Striatum dorsal region (R)	Retrochiasmatic area (L)		-0.0431	-0.0701	0.0432	0.0748	0.0229
Striatum dorsal region (R)	Retrochiasmatic area (R)	-0.1267	-0.0083	0.0324		0.0144	0.1717
Striatum dorsal region (R)	Tuberal nucleus (L)	0.1391	0.0999	0.0057	-0.0922		0.049
Striatum dorsal region (R)	Tuberal nucleus (R)	-0.1079	0.2196	-0.0832	-0.0723	0.1778	-0.0466
Striatum dorsal region (R)	Zona incerta (L)	-0.0352	0.0056	0.0427	-0.1096	-0.0088	-0.0688
Striatum dorsal region (R)	Zona incerta (R)	0.0175	-0.0522	-0.093	-0.0263	0.0842	0.0846
Striatum dorsal region (R)	Median eminence (L)	0.407	-0.0179	-0.156			0.0078
Striatum dorsal region (R)	Median eminence (R)		0.0609	-0.0349			-0.0259
Striatum dorsal region (R)	Brain stem (L)	-0.0125	0.1008	0.1869	0.0925	0.1472	0.0466
Striatum dorsal region (R)	Brain stem (R)	-0.0637	0.0301	0.217	0.1917	0.2031	0.1704
Striatum dorsal region (R)	Cerebrum (L)	0.2578	0.4068	0.3918	0.3201	0.4436	0.5141
Striatum dorsal region (R)	Cerebrum (R)	0.3547	0.5138	0.5251	0.5	0.4935	0.6331
Striatum dorsal region (R)	corpus callosum (L)	0.2305	0.284	0.2141	0.183	0.1614	0.2746
Striatum dorsal region (R)	corpus callosum (R)	0.4164	0.4214	0.3582	0.2405	0.244	0.3777
Striatum dorsal region (R)	corticospinal tract (L)	0.0766	0.1143	0.1646	0.0729	0.1465	0.2239
Striatum dorsal region (R)	corticospinal tract (R)	-0.0365	0.2325	0.2624	0.1089	0.1305	0.206
Striatum dorsal region (R)	hypothalamus related (L)	-0.1205	0.0577	0.0172	-0.0028	-0.0216	0.0006
Striatum dorsal region (R)	hypothalamus related (R)	-0.03	-0.0168	0.1448	-0.0416	0.0766	0.0087
Striatum dorsal region (R)	subependymal zone (L)	-0.0379	-0.002	0.0431	0.0419	-0.0203	0.1273
Striatum dorsal region (R)	subependymal zone (R)	0.1675	0.1113	0.1542	0.0395	0.0633	0.1018
Striatum dorsal region (R)	choroid plexus (L)	-0.1018	-0.0647	0.0121	-0.003	-0.0044	0.0324
Striatum dorsal region (R)	choroid plexus (R)	-0.1729	0.0143	0.1066	0.0433	0.131	0.1334
Striatum ventral region (L)	Striatum ventral region (R)	-0.019	0.1503	0.226	0.0088	-0.0189	0.1776
Striatum ventral region (L)	Lateral septal complex (L)	0.0994	0.0791	0.0913	0.0466	0.1127	0.1419
Striatum ventral region (L)	Lateral septal complex (R)	0.0228	0.0823	0.0509	0.04	0.0958	0.2143
Striatum ventral region (L)	Striatum-like amygdalar nuclei (L)	0.007	0.1014	0.1629	0.0617	-0.0167	0.1249
Striatum ventral region (L)	Striatum-like amygdalar nuclei (R)	0.0843	-0.0277	0.0367	-0.0446	-0.0327	0.2264
Striatum ventral region (L)	Pallidum (L)	-0.1798	0.1375	0.0577	0.1195	0.0068	0.1282
Striatum ventral region (L)	Pallidum (R)	-0.064	0.1259	0.1693	0.1623	0.031	0.1781
Striatum ventral region (L)	Pallidum, dorsal region (L)	-0.0905	0.0406	0.0118	-0.0004	-0.0725	0.0206
Striatum ventral region (L)	Pallidum, dorsal region (R)	-0.1685	0.0679	-0.0005	-0.0263	-0.0033	0.0379
Striatum ventral region (L)	Pallidum, ventral region (L)	0.1506	0.1379	0.1921	0.1051	0.1059	0.316
Striatum ventral region (L)	Pallidum, ventral region (R)	0.1005	0.0457	0.1863	0.1623	0.0392	0.1691
Striatum ventral region (L)	Pallidum, medial region (L)	-0.2575	0.1064	-0.0298	0.0985	0.003	-0.049
Striatum ventral region (L)	Pallidum, medial region (R)	-0.2137	0.1022	0.0972	0.1052	0.0362	0.0344
Striatum ventral region (L)	Pallidum, caudal region (L)	-0.2086	0.0041	-0.0984	0.058	-0.0589	-0.0589
Striatum ventral region (L)	Pallidum, caudal region (R)	-0.1122	0.0261	0.034	0.0895	0.0805	0.0893
Striatum ventral region (L)	Thalamus (L)	-0.1131	0.0393	-0.0569	-0.0386	0.0959	0.0612
Striatum ventral region (L)	Thalamus (R)	-0.1132	0.0345	-0.0231	0.0824	0.0782	0.0624
Striatum ventral region (L)	Thalamus, sensory-motor cortex related (L)	-0.2062	0.0353	-0.0079	0.0592	0.0657	-0.0022
Striatum ventral region (L)	Thalamus, sensory-motor cortex related (R)	-0.1383	0.0423	-0.0221	0.0647	-0.0197	0.0006
Striatum ventral region (L)	Ventral group of the dorsal thalamus (L)	-0.2137	0.0434	-0.0116	0.0561	0.0537	-0.0032
Striatum ventral region (L)	Ventral group of the dorsal thalamus (R)	-0.1389	0.0517	-0.0309	0.0617	-0.0219	-0.0034
Striatum ventral region (L)	Ventral medial nucleus of the thalamus (L)	0.0032	0.0901	0.0249	0.0897	0.0331	0.1059
Striatum ventral region (L)	Ventral medial nucleus of the thalamus (R)	0.0183	0.0167	-0.0162	0.0229	0.0266	0.1214
Striatum ventral region (L)	Ventral posterior complex of the thalamus (L)	-0.2371	0.0072	-0.1106	0.2051	0.1575	-0.0343
Striatum ventral region (L)	Ventral posterior complex of the thalamus (R)	-0.0906	0.0764	-0.0549	0.0183	-0.0263	-0.0597
Striatum ventral region (L)	Lateral group of the dorsal thalamus (R)					0.1536
Striatum ventral region (L)	Anterior group of the dorsal thalamus (L)	-0.134	0.0276	-0.0082	-0.0034	0.0109	0.0315
Striatum ventral region (L)	Anterior group of the dorsal thalamus (R)	-0.0825	0.0064	0.0081	0.0323	0.0779	0.0583
Striatum ventral region (L)	Medial group of the dorsal thalamus (L)	0.0992	0.027	-0.015	-0.0756	0.0543	-0.0532
Striatum ventral region (L)	Medial group of the dorsal thalamus (R)	0.066	0.0244	0.0339	-0.0554	0.052	0.0918
Striatum ventral region (L)	Midline group of the dorsal thalamus (L)	0.2232	0.059	-0.0315	-0.024	0.0298	-0.0439
Striatum ventral region (L)	Midline group of the dorsal thalamus (R)	0.1668	-0.058	-0.0141	-0.0628	-0.013	-0.0018
Striatum ventral region (L)	Intralaminar nuclei of the dorsal thalamus (L)	-0.0554	0.0178	-0.1129	-0.045	0.011	0.0807
Striatum ventral region (L)	Intralaminar nuclei of the dorsal thalamus (R)	0.004	-0.0546	-0.003	0.0215	0.0274	0.0103
Striatum ventral region (L)	Reticular nucleus of the thalamus (L)	0.0871	-0.0312	-0.1343	-0.0393	0.0643	0.0371
Striatum ventral region (L)	Reticular nucleus of the thalamus (R)	-0.1917	0.0061	-0.0437	0.0395	0.0287	0.0074
Striatum ventral region (L)	Epithalamus (L)	-0.1647	0.0468	0.014	0.0093	-0.0219	0.0434
Striatum ventral region (L)	Epithalamus (R)	-0.0668	0.062	-0.0691	0.0751	0.0182	-0.0053
Striatum ventral region (L)	Hypothalamus (L)	0.1638	0.0458	-0.0133	0.0621	0.1062	0.0581
Striatum ventral region (L)	Hypothalamus (R)	0.0657	0.0558	0.0162	0.0817	0.0495	0.0386
Striatum ventral region (L)	Periventricular zone (L)	0.184	0.0436	0.0687	-0.0577	-0.0251	0.0275
Striatum ventral region (L)	Periventricular zone (R)	0.1948	0.05	0.0687	0.0641	-0.0166	-0.0368
Striatum ventral region (L)	Periventricular region (L)	-0.0353	0.0248	0.0108	0.108	0.0596	0.0117
Striatum ventral region (L)	Periventricular region (R)	0.0321	-0.0558	0.0393	-0.0053	0.0268	-0.1242
Striatum ventral region (L)	Hypothalamic medial zone (L)	0.2164	-0.0741	0.0139	-0.0357	0.0394	0.1143
Striatum ventral region (L)	Hypothalamic medial zone (R)	-0.0475	0.0632	0.0176	0.0547	0.007	0.0648
Striatum ventral region (L)	Anterior hypothalamic nucleus (L)	0.176	-0.0622	0.0749	-0.0044	-0.031	0.0653
Striatum ventral region (L)	Anterior hypothalamic nucleus (R)	-0.0585	0.0466	0.0058	0.0643	-0.0141	0.0039
Striatum ventral region (L)	Medial preoptic nucleus (L)	0.0715	0.0384	-0.0442	-0.0866	0.0694	0.1599
Striatum ventral region (L)	Medial preoptic nucleus (R)	0.0927	-0.0471	0.082	-0.02	0.0372	0.0563
Striatum ventral region (L)	Ventromedial hypothalamic nucleus (L)	0.1536	-0.1258	0.0478	-0.0044		-0.0554
Striatum ventral region (L)	Ventromedial hypothalamic nucleus (R)	-0.0823	0.2074	0.0679	-0.0469	-0.1349	0.0803
Striatum ventral region (L)	Hypothalamic lateral zone (L)	-0.0578	0.0378	-0.0434	0.014	0.0303	0.0397
Striatum ventral region (L)	Hypothalamic lateral zone (R)	0.0056	0.0611	-0.0239	0.1214	0.0353	0.1074
Striatum ventral region (L)	Lateral hypothalamic area (L)	-0.2	0.0168	-0.0226	0.0063	0.0358	0.0669
Striatum ventral region (L)	Lateral hypothalamic area (R)	0.0976	0.0394	-0.0725	0.1041	-0.0595	0.0776
Striatum ventral region (L)	Lateral preoptic area (L)	-0.1127	0.0061	0.0289	-0.0112	0.1167	0.0233
Striatum ventral region (L)	Lateral preoptic area (R)	-0.1771	0.0231	-0.0415	0.0934	0.0968	-0.0378
Striatum ventral region (L)	Perifornical nucleus (L)	0.057	-0.0439	0.0021	-0.0433	-0.0162	0.0767
Striatum ventral region (L)	Perifornical nucleus (R)	0.0934	0.0169	-0.0122	0.0436	-0.0055	0.0818
Striatum ventral region (L)	Retrochiasmatic area (L)		-0.0816	-0.0933	0.0776	-0.0588	-0.0031
Striatum ventral region (L)	Retrochiasmatic area (R)	-0.032	-0.0171	0.0562		0.0806	0.0818
Striatum ventral region (L)	Tuberal nucleus (L)	0.206	0.0579	-0.0605	0.0366		0.0096
Striatum ventral region (L)	Tuberal nucleus (R)	-0.0719	0.0671	0.0936	-0.0404	-0.0219	-0.0874
Striatum ventral region (L)	Zona incerta (L)	-0.0004	0.0967	-0.0367	0.0085	-0.0934	-0.0673
Striatum ventral region (L)	Zona incerta (R)	0.1314	0.0216	-0.0218	-0.0331	0.0077	0.1152
Striatum ventral region (L)	Median eminence (L)	0.3749	-0.1411	0.0508			-0.0369
Striatum ventral region (L)	Median eminence (R)		0.0924	0.0282			-0.0923
Striatum ventral region (L)	Brain stem (L)	-0.0767	0.0476	-0.0549	-0.013	0.1292	0.0667
Striatum ventral region (L)	Brain stem (R)	-0.1174	0.059	-0.0055	0.1156	0.0686	0.0776
Striatum ventral region (L)	Cerebrum (L)	0.1828	0.1987	0.1431	0.1797	0.1343	0.1243
Striatum ventral region (L)	Cerebrum (R)	0.0794	0.1552	0.1092	0.207	0.1549	0.0761
Striatum ventral region (L)	corpus callosum (L)	0.1059	0.1013	0.1415	0.0399	-0.0445	0.0495
Striatum ventral region (L)	corpus callosum (R)	0.0419	0.0988	0.1051	0.0869	0.1156	0.0354
Striatum ventral region (L)	corticospinal tract (L)	-0.0732	0.002	-0.085	0.0487	-0.0058	0.0956
Striatum ventral region (L)	corticospinal tract (R)	-0.1537	0.1074	0.0645	0.015	-0.0012	-0.0492
Striatum ventral region (L)	hypothalamus related (L)	-0.1993	-0.0213	-0.0078	0.0132	0.0359	0.0587
Striatum ventral region (L)	hypothalamus related (R)	0.0261	0.0112	-0.0891	-0.042	-0.0056	0.0743
Striatum ventral region (L)	subependymal zone (L)	0.1291	0.0784	0.1122	0.0163	-0.0195	0.0594
Striatum ventral region (L)	subependymal zone (R)	-0.015	0.07	0.0073	0.0567	0.0055	0.0798
Striatum ventral region (L)	choroid plexus (L)	-0.2082	0.0034	-0.0917	0.0257	0.0723	0.0467
Striatum ventral region (L)	choroid plexus (R)	-0.1793	0.0378	-0.1369	0.0164	0.0659	0.05
Striatum ventral region (R)	Lateral septal complex (L)	-0.0287	0.1488	0.1245	0.0394	-0.0201	0.1045
Striatum ventral region (R)	Lateral septal complex (R)	0.0964	0.127	0.1975	0.0823	0.0875	0.1917
Striatum ventral region (R)	Striatum-like amygdalar nuclei (L)	-0.0627	0.0679	0.063	-0.0221	-0.0329	0.093
Striatum ventral region (R)	Striatum-like amygdalar nuclei (R)	0.033	-0.0494	-0.0253	0.0273	0.101	0.168
Striatum ventral region (R)	Pallidum (L)	-0.0398	0.1051	0.144	0.0741	0.1243	0.1494
Striatum ventral region (R)	Pallidum (R)	0.0429	0.15	0.3428	0.1323	0.1014	0.2438
Striatum ventral region (R)	Pallidum, dorsal region (L)	-0.074	0.0109	0.029	-0.0021	-0.085	-0.0008
Striatum ventral region (R)	Pallidum, dorsal region (R)	0.0067	0.0749	-0.0358	-0.0155	0.0858	0.0862
Striatum ventral region (R)	Pallidum, ventral region (L)	0.0608	0.1191	0.192	-0.0133	0.0801	0.1565
Striatum ventral region (R)	Pallidum, ventral region (R)	0.1487	0.1077	0.4321	0.1505	0.0743	0.2577
Striatum ventral region (R)	Pallidum, medial region (L)	-0.0695	0.0535	0.0067	0.0305	0.0579	0
Striatum ventral region (R)	Pallidum, medial region (R)	-0.1469	0.1251	0.1164	0.0643	-0.0002	0.0257
Striatum ventral region (R)	Pallidum, caudal region (L)	0.0303	0.0531	0.0641	0.1132	0.1059	0.1308
Striatum ventral region (R)	Pallidum, caudal region (R)	-0.0351	-0.0335	0.1229	0.0415	0.0802	0.1298
Striatum ventral region (R)	Thalamus (L)	-0.0295	-0.077	-0.0355	0.1381	-0.0192	0.019
Striatum ventral region (R)	Thalamus (R)	-0.0514	-0.0687	-0.1339	-0.0643	0.0522	0.0045
Striatum ventral region (R)	Thalamus, sensory-motor cortex related (L)	0.0518	-0.0195	0.104	0.1003	-0.1305	0.0093
Striatum ventral region (R)	Thalamus, sensory-motor cortex related (R)	0.1311	-0.1009	-0.0826	-0.1328	0.082	-0.0315
Striatum ventral region (R)	Ventral group of the dorsal thalamus (L)	0.0599	-0.0518	0.0983	0.1013	-0.1355	0.0025
Striatum ventral region (R)	Ventral group of the dorsal thalamus (R)	0.1298	-0.0782	-0.0821	-0.1341	0.0826	-0.0385
Striatum ventral region (R)	Ventral medial nucleus of the thalamus (L)	-0.0162	-0.0383	-0.0161	-0.0299	0.0284	0.0715
Striatum ventral region (R)	Ventral medial nucleus of the thalamus (R)	0.0994	-0.1006	0.0524	-0.0397	-0.0639	-0.0278
Striatum ventral region (R)	Ventral posterior complex of the thalamus (L)	-0.0928	-0.0102	0.0029	0.1071	-0.2743	-0.0464
Striatum ventral region (R)	Ventral posterior complex of the thalamus (R)	0.0721	-0.1396	-0.0219	-0.0759	0.115	0.0131
Striatum ventral region (R)	Lateral group of the dorsal thalamus (R)					-0.0497
Striatum ventral region (R)	Anterior group of the dorsal thalamus (L)	-0.0889	-0.1114	-0.0446	0.0888	-0.0523	0.0227
Striatum ventral region (R)	Anterior group of the dorsal thalamus (R)	-0.1407	-0.0477	-0.0892	0.0422	-0.0577	0.0273
Striatum ventral region (R)	Medial group of the dorsal thalamus (L)	0.0469	0.0052	-0.017	0.04	0.0665	0.033
Striatum ventral region (R)	Medial group of the dorsal thalamus (R)	-0.0672	-0.0005	-0.0156	-0.0671	0.0576	0.1187
Striatum ventral region (R)	Midline group of the dorsal thalamus (L)	0.0829	-0.0325	0.0312	-0.0471	-0.0667	0.0321
Striatum ventral region (R)	Midline group of the dorsal thalamus (R)	-0.1254	0.0402	-0.0014	-0.0058	0.0268	0.0606
Striatum ventral region (R)	Intralaminar nuclei of the dorsal thalamus (L)	0.0723	-0.1055	-0.0344	0.0563	0.0833	0.0264
Striatum ventral region (R)	Intralaminar nuclei of the dorsal thalamus (R)	-0.0572	0.0361	-0.0108	0.0782	0.012	-0.1125
Striatum ventral region (R)	Reticular nucleus of the thalamus (L)	-0.0898	0.0578	-0.0588	0.1391	0.0484	-0.03
Striatum ventral region (R)	Reticular nucleus of the thalamus (R)	0.0461	-0.0535	-0.1042	-0.0156	0.0467	-0.0758
Striatum ventral region (R)	Epithalamus (L)	0.0723	-0.0861	-0.0431	0.0356	0.0969	0.0633
Striatum ventral region (R)	Epithalamus (R)	0.0134	0.1379	-0.0889	-0.112	0.0827	0.0762
Striatum ventral region (R)	Hypothalamus (L)	-0.0311	0.0305	0.0227	0.0522	0.0344	0.091
Striatum ventral region (R)	Hypothalamus (R)	0.0603	-0.0269	0.1697	-0.0237	0.0216	0.0449
Striatum ventral region (R)	Periventricular zone (L)	-0.0316	0.0878	0.0531	0.0566	0.0401	-0.0094
Striatum ventral region (R)	Periventricular zone (R)	0.0085	0.0066	0.0627	0.0174	0.094	-0.0726
Striatum ventral region (R)	Periventricular region (L)	0.0601	0.0682	0.004	0.0822	0.0357	0.0237
Striatum ventral region (R)	Periventricular region (R)	0.0765	-0.0018	0.1815	-0.0444	-0.017	0.0631
Striatum ventral region (R)	Hypothalamic medial zone (L)	-0.0511	0.045	0.008	0.0359	0.0406	0.153
Striatum ventral region (R)	Hypothalamic medial zone (R)	0.0917	0.0368	0.1573	0.0229	-0.0046	0.038
Striatum ventral region (R)	Anterior hypothalamic nucleus (L)	-0.0083	-0.0031	0.0382	0.0102	0.0738	0.147
Striatum ventral region (R)	Anterior hypothalamic nucleus (R)	-0.0424	0.0196	0.0934	0.0292	-0.0145	0.0914
Striatum ventral region (R)	Medial preoptic nucleus (L)	-0.0933	-0.0176	-0.0067	-0.0053	0.0058	0.0666
Striatum ventral region (R)	Medial preoptic nucleus (R)	0.0559	-0.0003	0.1664	-0.007	-0.0027	-0.0522
Striatum ventral region (R)	Ventromedial hypothalamic nucleus (L)	-0.069	0.1832	-0.047	-0.0135		0.0839
Striatum ventral region (R)	Ventromedial hypothalamic nucleus (R)	0.1426	0.0616	-0.0719	-0.0374	0.1721	-0.0386
Striatum ventral region (R)	Hypothalamic lateral zone (L)	-0.034	0.0283	-0.035	0.038	-0.094	0.026
Striatum ventral region (R)	Hypothalamic lateral zone (R)	0.0256	-0.0752	0.0917	-0.0437	0.0187	0.0375
Striatum ventral region (R)	Lateral hypothalamic area (L)	-0.0724	0.0467	-0.0846	0.0321	-0.1263	0.0569
Striatum ventral region (R)	Lateral hypothalamic area (R)	0.0112	-0.0483	0.0921	-0.0212	0.1391	0.0165
Striatum ventral region (R)	Lateral preoptic area (L)	-0.0461	-0.0273	0.0632	0.0778	-0.0057	0.0455
Striatum ventral region (R)	Lateral preoptic area (R)	0.0412	-0.0475	0.1543	0.001	-0.0446	-0.0185
Striatum ventral region (R)	Perifornical nucleus (L)	0.0779	0.0781	0.0916	0.0196	-0.0908	0.0029
Striatum ventral region (R)	Perifornical nucleus (R)	-0.0488	-0.02	-0.0524	-0.0402	-0.0441	-0.0395
Striatum ventral region (R)	Retrochiasmatic area (L)		0.013	-0.0958	0.1244	0.0629	-0.0985
Striatum ventral region (R)	Retrochiasmatic area (R)	-0.0668	-0.0542	-0.0063		-0.1142	-0.0111
Striatum ventral region (R)	Tuberal nucleus (L)	0.0196	-0.2394	-0.0368	-0.0949		0.0005
Striatum ventral region (R)	Tuberal nucleus (R)	0.0856	-0.1525	-0.0163	0.0278	0.1696	-0.0191
Striatum ventral region (R)	Zona incerta (L)	-0.0084	-0.0361	-0.0179	-0.0926	-0.0143	0.0191
Striatum ventral region (R)	Zona incerta (R)	0.0223	0.0775	0.0312	0.0253	-0.0024	0.0855
Striatum ventral region (R)	Median eminence (L)	-0.097	0.1479	-0.1723			-0.0941
Striatum ventral region (R)	Median eminence (R)		0.1162	-0.2324			0.1459
Striatum ventral region (R)	Brain stem (L)	-0.0399	-0.0216	0.0015	0.1464	0.0169	0.0589
Striatum ventral region (R)	Brain stem (R)	-0.0164	-0.0773	-0.0268	-0.0612	0.0647	0.0332
Striatum ventral region (R)	Cerebrum (L)	0.1075	0.0761	0.0902	0.0796	0.1147	0.021
Striatum ventral region (R)	Cerebrum (R)	0.1499	0.13	0.2619	0.164	0.147	0.127
Striatum ventral region (R)	corpus callosum (L)	0.1581	0.1763	0.1217	0.0737	0.0658	0.0596
Striatum ventral region (R)	corpus callosum (R)	0.0686	0.1124	0.0817	0.0437	0.0306	0.0223
Striatum ventral region (R)	corticospinal tract (L)	-0.085	-0.0594	-0.1085	-0.0261	0.0389	-0.0663
Striatum ventral region (R)	corticospinal tract (R)	-0.0953	0.0355	-0.0514	-0.0168	-0.0199	-0.0624
Striatum ventral region (R)	hypothalamus related (L)	0.1176	0.0365	-0.0168	-0.0301	0.0307	-0.0548
Striatum ventral region (R)	hypothalamus related (R)	-0.0629	-0.0009	-0.0666	0.062	-0.0988	0.0802
Striatum ventral region (R)	subependymal zone (L)	-0.0312	-0.0612	-0.1072	-0.0305	-0.1462	0.0279
Striatum ventral region (R)	subependymal zone (R)	0.063	0.0451	0.0582	0.0084	0.0037	-0.0216
Striatum ventral region (R)	choroid plexus (L)	-0.0064	-0.0134	-0.075	0.0168	-0.003	0.0804
Striatum ventral region (R)	choroid plexus (R)	-0.1312	-0.0205	0.1614	-0.0889	-0.0264	0.0129
Lateral septal complex (L)	Lateral septal complex (R)	0.1655	0.2227	0.1536	0.0647	0.0845	0.146
Lateral septal complex (L)	Striatum-like amygdalar nuclei (L)	-0.008	0.0366	-0.0467	-0.0752	0.0102	-0.0048
Lateral septal complex (L)	Striatum-like amygdalar nuclei (R)	0.0257	0.0561	0.0725	-0.0913	0.1228	0.1337
Lateral septal complex (L)	Pallidum (L)	-0.0066	0.2674	0.2167	0.0676	0.1075	0.1696
Lateral septal complex (L)	Pallidum (R)	0.0698	0.2214	0.2162	0.0197	0.1438	0.1762
Lateral septal complex (L)	Pallidum, dorsal region (L)	-0.0021	0.088	0.0022	-0.0839	-0.0139	0.0667
Lateral septal complex (L)	Pallidum, dorsal region (R)	-0.152	0.0677	0.0262	-0.1163	0.058	0.1675
Lateral septal complex (L)	Pallidum, ventral region (L)	0.0689	0.2587	0.1197	0.0854	0.0625	0.1338
Lateral septal complex (L)	Pallidum, ventral region (R)	0.2323	0.0888	0.1022	-0.0049	0.0395	0.0938
Lateral septal complex (L)	Pallidum, medial region (L)	-0.0483	0.0758	0.1852	0.0486	0.1408	0.1283
Lateral septal complex (L)	Pallidum, medial region (R)	-0.0165	0.1869	0.1587	0.0996	0.1124	0.0721
Lateral septal complex (L)	Pallidum, caudal region (L)	0.0024	0.1437	0.17	0.0886	0.0579	0.0803
Lateral septal complex (L)	Pallidum, caudal region (R)	-0.0408	0.1271	0.1983	0.0652	0.1271	0.095
Lateral septal complex (L)	Thalamus (L)	-0.1839	0.0378	0.1001	0.0705	0.0544	0.0517
Lateral septal complex (L)	Thalamus (R)	-0.0402	0.1066	0.119	0.0187	0.1106	-0.022
Lateral septal complex (L)	Thalamus, sensory-motor cortex related (L)	-0.2043	-0.0265	0.0873	0.0457	0.0607	0.0617
Lateral septal complex (L)	Thalamus, sensory-motor cortex related (R)	-0.0448	0.1958	0.1627	-0.0021	0.0766	0.0734
Lateral septal complex (L)	Ventral group of the dorsal thalamus (L)	-0.1985	0.0043	0.0709	0.0524	0.0535	0.0577
Lateral septal complex (L)	Ventral group of the dorsal thalamus (R)	-0.0421	0.1866	0.1611	0.0021	0.0705	0.0695
Lateral septal complex (L)	Ventral medial nucleus of the thalamus (L)	0.024	-0.0807	0.0351	0.1608	0.0005	-0.0271
Lateral septal complex (L)	Ventral medial nucleus of the thalamus (R)	0.0479	0.0902	0.0759	-0.0281	0.1129	0.113
Lateral septal complex (L)	Ventral posterior complex of the thalamus (L)	0.023	0.0713	0.0251	0.0118	0.1088	0.1092
Lateral septal complex (L)	Ventral posterior complex of the thalamus (R)	-0.0484	0.1747	0.1034	0.0244	0.0403	-0.0315
Lateral septal complex (L)	Lateral group of the dorsal thalamus (R)					0.3061
Lateral septal complex (L)	Anterior group of the dorsal thalamus (L)	-0.1679	0.025	0.0787	0.0202	0.0319	0.0097
Lateral septal complex (L)	Anterior group of the dorsal thalamus (R)	-0.0777	0.0102	0.0149	0.044	0.0788	-0.0672
Lateral septal complex (L)	Medial group of the dorsal thalamus (L)	0.0269	0.021	0.0862	-0.0083	0.0631	0.0066
Lateral septal complex (L)	Medial group of the dorsal thalamus (R)	0.0162	-0.0349	0.0756	-0.0294	0.0894	0.0052
Lateral septal complex (L)	Midline group of the dorsal thalamus (L)	0.0613	0.0541	0.003	0.0046	0.1098	0.075
Lateral septal complex (L)	Midline group of the dorsal thalamus (R)	0.0224	0.1351	0.085	0.1085	-0.028	0.0078
Lateral septal complex (L)	Intralaminar nuclei of the dorsal thalamus (L)	-0.1122	-0.0779	-0.0116	0.0225	0.0606	0.0806
Lateral septal complex (L)	Intralaminar nuclei of the dorsal thalamus (R)	0.1027	0.0692	0.0329	0.0325	-0.0181	-0.0362
Lateral septal complex (L)	Reticular nucleus of the thalamus (L)	0.0182	0.0557	0.051	-0.0124	-0.0557	-0.0193
Lateral septal complex (L)	Reticular nucleus of the thalamus (R)	-0.0414	0.0258	0.0341	-0.0425	0.0597	0.0086
Lateral septal complex (L)	Epithalamus (L)	-0.0784	-0.0022	-0.0074	0.0949	0.0106	0.0279
Lateral septal complex (L)	Epithalamus (R)	-0.0294	0.0442	0.0598	-0.0327	0.0222	-0.1065
Lateral septal complex (L)	Hypothalamus (L)	0.1879	0.0598	0.0659	-0.0381	0.0127	0.0431
Lateral septal complex (L)	Hypothalamus (R)	0.2115	0.0476	0.0976	0.0763	0.1797	0.0084
Lateral septal complex (L)	Periventricular zone (L)	0.2097	-0.1081	0.147	-0.1147	0.0417	-0.0732
Lateral septal complex (L)	Periventricular zone (R)	0.145	0.0541	0.0407	0.0853	0.034	-0.0067
Lateral septal complex (L)	Periventricular region (L)	-0.0402	0.0483	0.0557	-0.042	-0.0351	0.0844
Lateral septal complex (L)	Periventricular region (R)	0.0809	0.0141	0.0567	-0.0201	0.0676	0.0566
Lateral septal complex (L)	Hypothalamic medial zone (L)	0.2216	0.1327	-0.0003	-0.0856	-0.0122	0.064
Lateral septal complex (L)	Hypothalamic medial zone (R)	0.1589	0.0681	0.0837	0.062	0.003	-0.0905
Lateral septal complex (L)	Anterior hypothalamic nucleus (L)	0.0929	0.0802	-0.0697	-0.0397	-0.0418	0.0457
Lateral septal complex (L)	Anterior hypothalamic nucleus (R)	0.0989	0.0202	0.0833	0.1001	-0.0367	-0.0602
Lateral septal complex (L)	Medial preoptic nucleus (L)	0.2263	0.0302	0.0402	-0.0543	0.0178	0.0155
Lateral septal complex (L)	Medial preoptic nucleus (R)	0.1309	0.0816	0.0559	0.0715	0.0943	0.0578
Lateral septal complex (L)	Ventromedial hypothalamic nucleus (L)	0.2535	0.1815	0.0556	-0.0488		0.0917
Lateral septal complex (L)	Ventromedial hypothalamic nucleus (R)	0.0402	0.0099	0.0524	-0.0844	-0.0982	-0.1461
Lateral septal complex (L)	Hypothalamic lateral zone (L)	0.0291	0.0393	0.0324	0.0465	0.0017	0.0027
Lateral septal complex (L)	Hypothalamic lateral zone (R)	0.0353	0.0094	0.0346	0.1051	0.2011	0.0628
Lateral septal complex (L)	Lateral hypothalamic area (L)	-0.0337	0.0368	0.0337	0.0892	-0.0425	0.0011
Lateral septal complex (L)	Lateral hypothalamic area (R)	0.0748	-0.0159	-0.0014	0.1662	0.1012	0.0272
Lateral septal complex (L)	Lateral preoptic area (L)	-0.1268	0.0118	0.1333	0.0296	0.0331	0.0937
Lateral septal complex (L)	Lateral preoptic area (R)	-0.0797	0.1377	0.0842	-0.0158	0.0963	-0.0198
Lateral septal complex (L)	Perifornical nucleus (L)	0.023	-0.0305	-0.0808	-0.086	0.1424	-0.0631
Lateral septal complex (L)	Perifornical nucleus (R)	0.1067	-0.0206	0.076	0.0279	0.0585	0.0607
Lateral septal complex (L)	Retrochiasmatic area (L)		0.0822	0.0174	-0.0921	-0.0387	-0.0429
Lateral septal complex (L)	Retrochiasmatic area (R)	-0.173	-0.0243	0.0976		0.0922	0.0994
Lateral septal complex (L)	Tuberal nucleus (L)	0.1602	-0.0685	-0.1372	-0.0342		0.03
Lateral septal complex (L)	Tuberal nucleus (R)	-0.0556	-0.1343	-0.0547	-0.0404	0.1084	0.0603
Lateral septal complex (L)	Zona incerta (L)	-0.0861	-0.0201	-0.0576	-0.0087	-0.0991	-0.1108
Lateral septal complex (L)	Zona incerta (R)	0.1364	-0.0474	-0.031	0.0263	0.0924	0.0972
Lateral septal complex (L)	Median eminence (L)	0.1229	-0.017	-0.0164			0.1265
Lateral septal complex (L)	Median eminence (R)		0.0548	-0.1028			-0.0359
Lateral septal complex (L)	Brain stem (L)	-0.099	0.0684	0.123	0.0376	0.0555	0.0717
Lateral septal complex (L)	Brain stem (R)	0.0439	0.1225	0.1438	0.0496	0.18	-0.008
Lateral septal complex (L)	Cerebrum (L)	0.1309	0.2113	0.2737	0.1657	0.1754	0.2218
Lateral septal complex (L)	Cerebrum (R)	0.1074	0.2019	0.2117	0.1752	0.1414	0.2166
Lateral septal complex (L)	corpus callosum (L)	0.031	0.1078	0.2016	0.0261	0.0132	0.139
Lateral septal complex (L)	corpus callosum (R)	0.3049	0.0842	0.1012	0.0775	0.0358	0.1665
Lateral septal complex (L)	corticospinal tract (L)	-0.0673	0.0415	0.0031	0.0332	-0.0203	0.0655
Lateral septal complex (L)	corticospinal tract (R)	-0.0956	0.0284	0.0787	-0.0377	-0.0023	-0.0966
Lateral septal complex (L)	hypothalamus related (L)	-0.1257	0.0828	0.0915	0.0561	-0.0254	0.0839
Lateral septal complex (L)	hypothalamus related (R)	-0.062	0.0623	0.0247	-0.0602	0.0503	-0.0013
Lateral septal complex (L)	subependymal zone (L)	-0.0277	0.0272	-0.0083	-0.0054	-0.0039	0.112
Lateral septal complex (L)	subependymal zone (R)	0.1932	0.1326	0.2158	0.0809	-0.0123	0.0054
Lateral septal complex (L)	choroid plexus (L)	-0.1671	-0.0255	-0.018	-0.1054	0.1231	0.1132
Lateral septal complex (L)	choroid plexus (R)	-0.0945	0.069	0.1168	0.0536	0.0856	0.1573
Lateral septal complex (R)	Striatum-like amygdalar nuclei (L)	0.1483	0.088	0.0079	0.0551	-0.0858	0.0528
Lateral septal complex (R)	Striatum-like amygdalar nuclei (R)	0.0502	0.0126	0.0035	0.0566	0.1078	0.1637
Lateral septal complex (R)	Pallidum (L)	0.1391	0.2798	0.1706	0.0011	0.0981	0.1559
Lateral septal complex (R)	Pallidum (R)	0.1808	0.1765	0.2332	0.1963	0.1472	0.1133
Lateral septal complex (R)	Pallidum, dorsal region (L)	-0.0553	0.1799	-0.0452	-0.0045	-0.1111	-0.0501
Lateral septal complex (R)	Pallidum, dorsal region (R)	-0.0285	0.0742	-0.0272	0.1309	-0.0118	-0.0569
Lateral septal complex (R)	Pallidum, ventral region (L)	0.1202	0.2302	0.1701	0.0085	0.1098	0.1426
Lateral septal complex (R)	Pallidum, ventral region (R)	0.1532	0.1463	0.1846	0.0896	0.0732	0.0704
Lateral septal complex (R)	Pallidum, medial region (L)	0.1117	0.0625	0.0959	-0.0412	0.1719	0.0054
Lateral septal complex (R)	Pallidum, medial region (R)	0.1188	0.0496	0.2618	0.0966	0.1269	0.0837
Lateral septal complex (R)	Pallidum, caudal region (L)	0.1006	0.1391	0.1753	0.0345	-0.0027	0.1984
Lateral septal complex (R)	Pallidum, caudal region (R)	0.0738	0.0177	0.1432	0.1148	0.1379	0.2862
Lateral septal complex (R)	Thalamus (L)	0.0382	0.0067	0.0957	-0.0678	-0.0911	0.0695
Lateral septal complex (R)	Thalamus (R)	0.051	0.0855	0.1321	0.1216	-0.0086	0.1966
Lateral septal complex (R)	Thalamus, sensory-motor cortex related (L)	-0.0099	0.0299	0.1078	-0.0783	-0.0126	0.0471
Lateral septal complex (R)	Thalamus, sensory-motor cortex related (R)	-0.011	0.1018	0.0826	0.09	-0.0934	0.1602
Lateral septal complex (R)	Ventral group of the dorsal thalamus (L)	-0.0042	0.0159	0.1098	-0.0646	-0.0065	0.0481
Lateral septal complex (R)	Ventral group of the dorsal thalamus (R)	-0.0151	0.1159	0.087	0.0955	-0.1023	0.1528
Lateral septal complex (R)	Ventral medial nucleus of the thalamus (L)	0.0107	0.0009	0.0575	-0.0312	0.0022	0.016
Lateral septal complex (R)	Ventral medial nucleus of the thalamus (R)	0.1472	0.0429	-0.0249	0.0103	0.027	0.0446
Lateral septal complex (R)	Ventral posterior complex of the thalamus (L)	0.0348	0.0839	0.034	-0.0823	-0.0736	0.1081
Lateral septal complex (R)	Ventral posterior complex of the thalamus (R)	-0.1088	0.1197	0.1313	0.157	-0.1012	0.232
Lateral septal complex (R)	Lateral group of the dorsal thalamus (R)					0.1302
Lateral septal complex (R)	Anterior group of the dorsal thalamus (L)	-0.0054	-0.0578	0.0944	0.0465	-0.0191	0.0575
Lateral septal complex (R)	Anterior group of the dorsal thalamus (R)	0.0207	0.0498	0.0209	0.0923	0.0708	0.1837
Lateral septal complex (R)	Medial group of the dorsal thalamus (L)	-0.0105	0.0369	0.1221	-0.1338	-0.0765	-0.0777
Lateral septal complex (R)	Medial group of the dorsal thalamus (R)	0.046	-0.0997	-0.0305	0.0567	0.0414	0.2028
Lateral septal complex (R)	Midline group of the dorsal thalamus (L)	0.0608	0.0377	0.0419	0.0096	-0.0733	0.0195
Lateral septal complex (R)	Midline group of the dorsal thalamus (R)	0.1126	-0.0348	0.1254	0.084	-0.0987	0.1084
Lateral septal complex (R)	Intralaminar nuclei of the dorsal thalamus (L)	0.0271	-0.0379	-0.0069	0.0502	0.0073	0.0135
Lateral septal complex (R)	Intralaminar nuclei of the dorsal thalamus (R)	0.0988	0.0046	0.1417	-0.066	0.0606	-0.0244
Lateral septal complex (R)	Reticular nucleus of the thalamus (L)	0.0354	0.0586	-0.0513	-0.0229	-0.1035	0.0805
Lateral septal complex (R)	Reticular nucleus of the thalamus (R)	0.0885	0.1089	0.1445	0.0417	-0.0697	-0.0425
Lateral septal complex (R)	Epithalamus (L)	0.0552	0.0642	-0.0424	0.0153	0.0277	0.0563
Lateral septal complex (R)	Epithalamus (R)	0.0738	0.0124	0.0969	0.0751	0.0912	0.0423
Lateral septal complex (R)	Hypothalamus (L)	0.1365	0.0095	0.1523	-0.0247	-0.0093	0.1818
Lateral septal complex (R)	Hypothalamus (R)	0.2601	0.0332	0.1955	0.0892	0.133	0.1265
Lateral septal complex (R)	Periventricular zone (L)	0.0877	0.0523	0.0529	-0.0441	0.0539	-0.0165
Lateral septal complex (R)	Periventricular zone (R)	0.1654	-0.0606	0.1392	0.023	0.0249	-0.0177
Lateral septal complex (R)	Periventricular region (L)	0.0515	-0.022	0.1718	-0.0364	0.0322	0.1113
Lateral septal complex (R)	Periventricular region (R)	0.1752	-0.0135	0.2066	0.0444	0.0971	0.0799
Lateral septal complex (R)	Hypothalamic medial zone (L)	0.0459	0.0164	0.0856	-0.0101	0.0684	0.1247
Lateral septal complex (R)	Hypothalamic medial zone (R)	0.1274	0.0526	0.1773	0.0859	0.1094	0.069
Lateral septal complex (R)	Anterior hypothalamic nucleus (L)	0.0441	0.0185	0.0968	-0.0664	0.095	0.0399
Lateral septal complex (R)	Anterior hypothalamic nucleus (R)	0.1103	-0.0528	0.1724	0.0432	-0.0566	0.034
Lateral septal complex (R)	Medial preoptic nucleus (L)	0.056	0.0725	0.0243	-0.0026	-0.0136	0.1097
Lateral septal complex (R)	Medial preoptic nucleus (R)	0.1241	0.1289	0.1328	0.0765	0.28	0.0585
Lateral septal complex (R)	Ventromedial hypothalamic nucleus (L)	0.0157	-0.1607	-0.0255	0.0702		0.099
Lateral septal complex (R)	Ventromedial hypothalamic nucleus (R)	-0.0259	0.2461	-0.0004	0.0305	0.1628	-0.0433
Lateral septal complex (R)	Hypothalamic lateral zone (L)	0.1389	-0.0269	-0.0161	-0.0111	-0.1033	0.1372
Lateral septal complex (R)	Hypothalamic lateral zone (R)	0.1391	0.0291	0.0558	0.0171	0.0593	0.0923
Lateral septal complex (R)	Lateral hypothalamic area (L)	0.0499	-0.0091	-0.0134	-0.0252	-0.1557	0.0979
Lateral septal complex (R)	Lateral hypothalamic area (R)	0.1017	-0.0578	0.0701	0.0539	-0.0164	0.1065
Lateral septal complex (R)	Lateral preoptic area (L)	0.0775	-0.0362	0.1	0.0216	-0.0009	0.1185
Lateral septal complex (R)	Lateral preoptic area (R)	0.1688	0.0698	0.1396	0.0584	0.0022	0.0876
Lateral septal complex (R)	Perifornical nucleus (L)	0.1119	0.0137	-0.0306	0.0247	-0.0529	0.0551
Lateral septal complex (R)	Perifornical nucleus (R)	0.1493	-0.0772	-0.0508	-0.053	0.0068	0.0594
Lateral septal complex (R)	Retrochiasmatic area (L)		-0.0496	-0.0032	-0.1253	0.0365	0.034
Lateral septal complex (R)	Retrochiasmatic area (R)	-0.13	0.1613	0.0271		0.1411	-0.0558
Lateral septal complex (R)	Tuberal nucleus (L)	0.0973	-0.0204	-0.1248	0.0719		0.0341
Lateral septal complex (R)	Tuberal nucleus (R)	0.0688	0.0269	-0.1017	-0.0553	0.3128	-0.0403
Lateral septal complex (R)	Zona incerta (L)	0.0927	-0.0497	-0.0295	-0.0736	0.0789	0.0506
Lateral septal complex (R)	Zona incerta (R)	-0.094	0.0282	0.0158	0.0382	0.1444	-0.0067
Lateral septal complex (R)	Median eminence (L)	0.1389	0.044	0.1597			0.0169
Lateral septal complex (R)	Median eminence (R)		0.131	0.0139			-0.0502
Lateral septal complex (R)	Brain stem (L)	0.129	0.0064	0.1492	-0.0535	-0.0687	0.1356
Lateral septal complex (R)	Brain stem (R)	0.1489	0.0985	0.2075	0.1608	0.0559	0.2362
Lateral septal complex (R)	Cerebrum (L)	0.2897	0.1449	0.2147	0.1438	0.1265	0.2287
Lateral septal complex (R)	Cerebrum (R)	0.3008	0.1374	0.3063	0.2749	0.1665	0.1794
Lateral septal complex (R)	corpus callosum (L)	0.1657	0.0251	0.1442	0.0489	0.0585	0.1338
Lateral septal complex (R)	corpus callosum (R)	0.1188	0.2143	0.0936	0.2151	0.1292	0.1394
Lateral septal complex (R)	corticospinal tract (L)	0.1272	0.01	-0.0136	-0.1224	0.0665	0.0906
Lateral septal complex (R)	corticospinal tract (R)	-0.0164	-0.0317	0.0435	0.0678	0.0378	-0.0942
Lateral septal complex (R)	hypothalamus related (L)	0.0155	0.0218	0.0522	-0.0012	0.0128	-0.0031
Lateral septal complex (R)	hypothalamus related (R)	0.0598	-0.0733	0.0596	0.1178	0.1069	0.1994
Lateral septal complex (R)	subependymal zone (L)	-0.0636	-0.029	0.1609	-0.01	0.0535	0.1293
Lateral septal complex (R)	subependymal zone (R)	0.0999	0.1792	0.0209	0.0228	0.0233	0.0902
Lateral septal complex (R)	choroid plexus (L)	-0.0973	-0.0137	0.0118	-0.1007	-0.05	0.1037
Lateral septal complex (R)	choroid plexus (R)	0.024	0.102	0.1079	0.0027	0.0084	0.1309
Striatum-like amygdalar nuclei (L)	Striatum-like amygdalar nuclei (R)	0.1547	0.1132	0.1093	0.2653	-0.0111	0.1354
Striatum-like amygdalar nuclei (L)	Pallidum (L)	-0.0172	0.2081	-0.03	0.0213	0.1139	0.1253
Striatum-like amygdalar nuclei (L)	Pallidum (R)	0.0066	0.1188	0.0958	0.0379	0.0069	0.1057
Striatum-like amygdalar nuclei (L)	Pallidum, dorsal region (L)	-0.0497	0.0995	0.0467	0.003	0.1105	0.0142
Striatum-like amygdalar nuclei (L)	Pallidum, dorsal region (R)	-0.0617	0.0114	0.0872	0.0379	0.0044	0.0941
Striatum-like amygdalar nuclei (L)	Pallidum, ventral region (L)	0.0334	0.1426	0.0699	0.0126	0.0705	0.1004
Striatum-like amygdalar nuclei (L)	Pallidum, ventral region (R)	-0.0867	0.1172	0.0288	0.1132	0.0645	0.104
Striatum-like amygdalar nuclei (L)	Pallidum, medial region (L)	0.0215	0.0339	-0.0836	0.049	-0.0426	-0.0172
Striatum-like amygdalar nuclei (L)	Pallidum, medial region (R)	0.0952	0.0655	0.0638	-0.0504	-0.0501	0.0075
Striatum-like amygdalar nuclei (L)	Pallidum, caudal region (L)	-0.0949	0.1015	-0.1365	-0.0747	0.0113	0.0931
Striatum-like amygdalar nuclei (L)	Pallidum, caudal region (R)	0.0284	0.0862	0.005	-0.0468	-0.0004	0.0199
Striatum-like amygdalar nuclei (L)	Thalamus (L)	0.1468	0.1312	0.0853	0.0427	0.007	0.0401
Striatum-like amygdalar nuclei (L)	Thalamus (R)	0.1195	0.0884	0.0144	0.1583	0.0339	0.0345
Striatum-like amygdalar nuclei (L)	Thalamus, sensory-motor cortex related (L)	0.0091	0.0705	0.0657	0.11	-0.0564	0.0653
Striatum-like amygdalar nuclei (L)	Thalamus, sensory-motor cortex related (R)	0.1056	-0.0583	-0.0036	0.1032	0.0126	0.0062
Striatum-like amygdalar nuclei (L)	Ventral group of the dorsal thalamus (L)	0.0124	0.0848	0.0602	0.1075	-0.0517	0.059
Striatum-like amygdalar nuclei (L)	Ventral group of the dorsal thalamus (R)	0.1084	-0.0472	0.0032	0.1085	0.0104	0.0011
Striatum-like amygdalar nuclei (L)	Ventral medial nucleus of the thalamus (L)	0.0359	0.0798	-0.1031	-0.0033	-0.0621	0.0981
Striatum-like amygdalar nuclei (L)	Ventral medial nucleus of the thalamus (R)	0.0016	-0.0753	0.068	0.1487	0.0308	0.0827
Striatum-like amygdalar nuclei (L)	Ventral posterior complex of the thalamus (L)	-0.063	0.0662	0.1129	0.1141	-0.1592	0.0465
Striatum-like amygdalar nuclei (L)	Ventral posterior complex of the thalamus (R)	0.0488	-0.0189	0.0414	0.016	0.0058	-0.0492
Striatum-like amygdalar nuclei (L)	Lateral group of the dorsal thalamus (R)					-0.2405
Striatum-like amygdalar nuclei (L)	Anterior group of the dorsal thalamus (L)	0.1086	0.1036	0.0865	-0.0175	-0.0116	-0.0295
Striatum-like amygdalar nuclei (L)	Anterior group of the dorsal thalamus (R)	0.0754	0.1462	0.0237	0.1323	-0.0302	0.0151
Striatum-like amygdalar nuclei (L)	Medial group of the dorsal thalamus (L)	0.1416	0.0502	0.0617	0.011	0.0819	0.0506
Striatum-like amygdalar nuclei (L)	Medial group of the dorsal thalamus (R)	0.1205	-0.0013	0.1046	0.1872	0.0849	-0.0009
Striatum-like amygdalar nuclei (L)	Midline group of the dorsal thalamus (L)	0.0122	-0.0068	-0.0209	0.0666	0.0617	-0.029
Striatum-like amygdalar nuclei (L)	Midline group of the dorsal thalamus (R)	-0.0569	0.0016	0.0193	-0.0031	0.1147	0.0338
Striatum-like amygdalar nuclei (L)	Intralaminar nuclei of the dorsal thalamus (L)	0.0954	-0.0043	-0.0682	-0.0442	-0.0607	-0.0479
Striatum-like amygdalar nuclei (L)	Intralaminar nuclei of the dorsal thalamus (R)	-0.1692	-0.0134	0.1281	-0.0161	-0.051	-0.0719
Striatum-like amygdalar nuclei (L)	Reticular nucleus of the thalamus (L)	-0.0746	0.098	0.0504	0.088	-0.0379	-0.0016
Striatum-like amygdalar nuclei (L)	Reticular nucleus of the thalamus (R)	0.1858	0.0953	-0.0917	0.0981	0.0637	0.0253
Striatum-like amygdalar nuclei (L)	Epithalamus (L)	0.0865	0.0135	-0.0219	0.0445	0.0234	0.1348
Striatum-like amygdalar nuclei (L)	Epithalamus (R)	0.0811	0.0763	0.0149	0.0441	-0.0053	0.0616
Striatum-like amygdalar nuclei (L)	Hypothalamus (L)	0.0721	0.2064	0.0949	0.1206	0.1867	0.1321
Striatum-like amygdalar nuclei (L)	Hypothalamus (R)	0.0989	0.1294	0.0377	0.1386	0.0045	0.0903
Striatum-like amygdalar nuclei (L)	Periventricular zone (L)	0.0286	0.1246	0.0858	0.1183	0.0716	0.0381
Striatum-like amygdalar nuclei (L)	Periventricular zone (R)	0.0656	0.1451	-0.0009	0.1189	-0.0539	0.0444
Striatum-like amygdalar nuclei (L)	Periventricular region (L)	-0.0365	0.1437	0.0241	0.0828	0.0525	0.0941
Striatum-like amygdalar nuclei (L)	Periventricular region (R)	0.0959	-0.0042	0.0101	0.0718	0.0407	-0.0574
Striatum-like amygdalar nuclei (L)	Hypothalamic medial zone (L)	0.0823	0.1019	0.0017	0.0105	0.0321	-0.0407
Striatum-like amygdalar nuclei (L)	Hypothalamic medial zone (R)	0.086	-0.0059	0.0129	0.1296	-0.1147	0.0452
Striatum-like amygdalar nuclei (L)	Anterior hypothalamic nucleus (L)	0.1474	0.1712	-0.0079	-0.0705	0.1029	-0.0296
Striatum-like amygdalar nuclei (L)	Anterior hypothalamic nucleus (R)	0.0175	0.0384	-0.0432	0.0542	-0.1092	0.0483
Striatum-like amygdalar nuclei (L)	Medial preoptic nucleus (L)	-0.0353	-0.0264	0.0428	0.0635	-0.0661	0.0119
Striatum-like amygdalar nuclei (L)	Medial preoptic nucleus (R)	0.0559	0.0203	0.0696	0.0244	-0.0598	-0.0274
Striatum-like amygdalar nuclei (L)	Ventromedial hypothalamic nucleus (L)	-0.0876	0.0572	-0.016	0.0499		-0.123
Striatum-like amygdalar nuclei (L)	Ventromedial hypothalamic nucleus (R)	-0.0772	-0.1584	0.0673	0.176	0.1951	0.0482
Striatum-like amygdalar nuclei (L)	Hypothalamic lateral zone (L)	0.0841	0.1288	0.0902	0.0982	0.1395	0.1243
Striatum-like amygdalar nuclei (L)	Hypothalamic lateral zone (R)	0.1062	0.1189	0.0345	0.099	0.0373	0.1351
Striatum-like amygdalar nuclei (L)	Lateral hypothalamic area (L)	0.0026	0.0664	0.1125	0.0081	0.1239	0.0449
Striatum-like amygdalar nuclei (L)	Lateral hypothalamic area (R)	0.1206	0.1528	-0.0005	0.0664	0.0293	0.1019
Striatum-like amygdalar nuclei (L)	Lateral preoptic area (L)	0.0705	-0.0046	0.0864	0.04	0.1113	0.0722
Striatum-like amygdalar nuclei (L)	Lateral preoptic area (R)	0.1121	-0.0642	-0.0416	0.01	-0.0138	0.1012
Striatum-like amygdalar nuclei (L)	Perifornical nucleus (L)	0.0812	0.0587	0.0484	0.0535	-0.0234	0.1397
Striatum-like amygdalar nuclei (L)	Perifornical nucleus (R)	0.0584	-0.02	-0.0085	0.0173	0.0253	0.0125
Striatum-like amygdalar nuclei (L)	Retrochiasmatic area (L)		0.2133	-0.0603	0.146	0.0818	0.141
Striatum-like amygdalar nuclei (L)	Retrochiasmatic area (R)	-0.1279	0.0363	0.1177		0.0557	-0.0196
Striatum-like amygdalar nuclei (L)	Tuberal nucleus (L)	0.0275	0.134	-0.109	0.0683		0.1415
Striatum-like amygdalar nuclei (L)	Tuberal nucleus (R)	-0.0667	-0.0697	-0.0505	0.0824	0.1198	0.026
Striatum-like amygdalar nuclei (L)	Zona incerta (L)	0.0084	0.0307	-0.0583	0.0721	-0.0324	0.0665
Striatum-like amygdalar nuclei (L)	Zona incerta (R)	-0.0412	0.1018	0.1018	0.0598	0.0172	0.0565
Striatum-like amygdalar nuclei (L)	Median eminence (L)	-0.1483	0.0546	0.1215			0.0225
Striatum-like amygdalar nuclei (L)	Median eminence (R)		-0.0145	0.0619			-0.0223
Striatum-like amygdalar nuclei (L)	Brain stem (L)	0.19	0.1889	0.1216	0.0896	0.1171	0.0988
Striatum-like amygdalar nuclei (L)	Brain stem (R)	0.1721	0.1176	0.0376	0.1978	-0.0109	0.0889
Striatum-like amygdalar nuclei (L)	Cerebrum (L)	0.1134	0.1333	0.0863	0.1832	0.0344	0.0558
Striatum-like amygdalar nuclei (L)	Cerebrum (R)	0.0584	0.1296	0.0387	0.1312	0.0119	0.0087
Striatum-like amygdalar nuclei (L)	corpus callosum (L)	0.0141	0.0377	0.0342	0.1443	0.1103	-0.0364
Striatum-like amygdalar nuclei (L)	corpus callosum (R)	0.0895	-0.0217	0.0175	0.0558	-0.0168	0.0677
Striatum-like amygdalar nuclei (L)	corticospinal tract (L)	0.0189	0.078	0.0229	-0.1301	0.0015	0.0379
Striatum-like amygdalar nuclei (L)	corticospinal tract (R)	0.039	-0.0671	-0.0001	0.1112	0.0192	0.0482
Striatum-like amygdalar nuclei (L)	hypothalamus related (L)	0.0852	0.092	-0.0922	0.0384	0.0921	0.0655
Striatum-like amygdalar nuclei (L)	hypothalamus related (R)	0.0655	0.0518	0.0722	0.1192	0.0735	0.0633
Striatum-like amygdalar nuclei (L)	subependymal zone (L)	-0.0359	0.0313	0.0697	0.022	0.0786	0.084
Striatum-like amygdalar nuclei (L)	subependymal zone (R)	0.0111	-0.0452	0.0299	0.0104	-0.0011	0.089
Striatum-like amygdalar nuclei (L)	choroid plexus (L)	0.0696	0.0712	-0.0627	0.0183	0.0989	0.0364
Striatum-like amygdalar nuclei (L)	choroid plexus (R)	0.0073	0.1161	0.0398	0.041	-0.0181	0.053
Striatum-like amygdalar nuclei (R)	Pallidum (L)	-0.1011	-0.0264	0.1271	0.0743	0.109	0.1981
Striatum-like amygdalar nuclei (R)	Pallidum (R)	0.1477	0.0765	0.0798	0.0352	0.1202	0.1517
Striatum-like amygdalar nuclei (R)	Pallidum, dorsal region (L)	-0.1238	0.0899	0.0279	0.1266	0.0121	0.072
Striatum-like amygdalar nuclei (R)	Pallidum, dorsal region (R)	0.0063	0.0976	0.0743	-0.0259	0.0116	0.1551
Striatum-like amygdalar nuclei (R)	Pallidum, ventral region (L)	0.0436	-0.0126	0.1539	0.03	0.0495	0.2131
Striatum-like amygdalar nuclei (R)	Pallidum, ventral region (R)	0.1917	-0.0049	0.0521	0.0332	0.1462	0.1696
Striatum-like amygdalar nuclei (R)	Pallidum, medial region (L)	-0.1059	-0.0912	0.0085	0.0194	0.1007	0.0402
Striatum-like amygdalar nuclei (R)	Pallidum, medial region (R)	-0.1766	0.0214	0.0636	0.011	0.0123	-0.0905
Striatum-like amygdalar nuclei (R)	Pallidum, caudal region (L)	-0.031	0.0307	-0.0141	-0.0359	0.0443	0.0212
Striatum-like amygdalar nuclei (R)	Pallidum, caudal region (R)	-0.0347	0.0395	0.0465	0.0555	-0.0108	0.09
Striatum-like amygdalar nuclei (R)	Thalamus (L)	0.0787	0.1265	0.1773	0.076	0.0773	0.0719
Striatum-like amygdalar nuclei (R)	Thalamus (R)	0.0144	0.1207	0.1565	0.0335	0.0926	0.1742
Striatum-like amygdalar nuclei (R)	Thalamus, sensory-motor cortex related (L)	-0.0356	0.1623	-0.0374	0.0836	-0.0848	0.0374
Striatum-like amygdalar nuclei (R)	Thalamus, sensory-motor cortex related (R)	-0.0382	0.0687	0.1633	-0.0775	0.0766	0.0213
Striatum-like amygdalar nuclei (R)	Ventral group of the dorsal thalamus (L)	-0.0375	0.1573	-0.0457	0.0861	-0.0875	0.0466
Striatum-like amygdalar nuclei (R)	Ventral group of the dorsal thalamus (R)	-0.0337	0.0633	0.1756	-0.0882	0.0671	0.0043
Striatum-like amygdalar nuclei (R)	Ventral medial nucleus of the thalamus (L)	0.1157	0.0776	0.0545	0.0132	-0.0993	0.0756
Striatum-like amygdalar nuclei (R)	Ventral medial nucleus of the thalamus (R)	0.0815	0.0195	0.0536	-0.0029	-0.0771	0.0428
Striatum-like amygdalar nuclei (R)	Ventral posterior complex of the thalamus (L)	-0.1764	0.3251	-0.1924	-0.0435	-0.1187	-0.0698
Striatum-like amygdalar nuclei (R)	Ventral posterior complex of the thalamus (R)	-0.1028	0.1	0.1578	-0.084	0.1247	0.0629
Striatum-like amygdalar nuclei (R)	Lateral group of the dorsal thalamus (R)					-0.0428
Striatum-like amygdalar nuclei (R)	Anterior group of the dorsal thalamus (L)	0.0686	0.0784	0.1468	0.0033	0.0733	-0.0107
Striatum-like amygdalar nuclei (R)	Anterior group of the dorsal thalamus (R)	0.0584	0.0456	-0.0201	0.0959	0.0587	0.1063
Striatum-like amygdalar nuclei (R)	Medial group of the dorsal thalamus (L)	0.1248	0.0744	0.1122	0.0683	0.055	-0.0423
Striatum-like amygdalar nuclei (R)	Medial group of the dorsal thalamus (R)	-0.0719	0.0897	0.1052	0.072	0.0719	0.1216
Striatum-like amygdalar nuclei (R)	Midline group of the dorsal thalamus (L)	0.1447	-0.0429	0.1264	0.1176	0.0412	0.0338
Striatum-like amygdalar nuclei (R)	Midline group of the dorsal thalamus (R)	0.0083	0.1027	0.0403	0.0139	0.0513	0.0555
Striatum-like amygdalar nuclei (R)	Intralaminar nuclei of the dorsal thalamus (L)	0.0105	0.0357	0.1437	-0.0175	0.0331	0.0032
Striatum-like amygdalar nuclei (R)	Intralaminar nuclei of the dorsal thalamus (R)	-0.0038	0.0244	0.0173	0.0348	0.0153	0.1054
Striatum-like amygdalar nuclei (R)	Reticular nucleus of the thalamus (L)	-0.0206	0.1113	0.0467	0.125	-0.0601	0.0769
Striatum-like amygdalar nuclei (R)	Reticular nucleus of the thalamus (R)	-0.0207	0.1177	0.1387	0.0008	-0.002	0.1956
Striatum-like amygdalar nuclei (R)	Epithalamus (L)	-0.0466	-0.0888	0.1041	-0.0851	0.1076	0.1158
Striatum-like amygdalar nuclei (R)	Epithalamus (R)	0.0587	0.1037	0.0867	0.0678	0.0128	0.0788
Striatum-like amygdalar nuclei (R)	Hypothalamus (L)	0.1587	0.0596	0.0869	0.0504	0.1252	0.0904
Striatum-like amygdalar nuclei (R)	Hypothalamus (R)	0.063	0.1248	0.0593	0.0644	0.179	0.0606
Striatum-like amygdalar nuclei (R)	Periventricular zone (L)	0.1186	-0.0366	-0.0501	0.0173	0.0285	0.0306
Striatum-like amygdalar nuclei (R)	Periventricular zone (R)	0.1345	-0.017	-0.0163	0.0515	0.1501	-0.0077
Striatum-like amygdalar nuclei (R)	Periventricular region (L)	-0.0499	0.0445	-0.0326	0.0004	0.0598	0.0168
Striatum-like amygdalar nuclei (R)	Periventricular region (R)	-0.0275	0.1412	-0.0062	0.0251	0.1038	-0.0368
Striatum-like amygdalar nuclei (R)	Hypothalamic medial zone (L)	0.1975	0.0082	0.0352	-0.0306	0.003	0.0854
Striatum-like amygdalar nuclei (R)	Hypothalamic medial zone (R)	0.0494	0.0039	0.0936	0.0793	0.0727	0.0237
Striatum-like amygdalar nuclei (R)	Anterior hypothalamic nucleus (L)	0.1485	-0.0358	-0.0506	-0.0363	-0.0147	0.0691
Striatum-like amygdalar nuclei (R)	Anterior hypothalamic nucleus (R)	-0.0624	-0.1016	0.0107	0.0405	0.0055	-0.0272
Striatum-like amygdalar nuclei (R)	Medial preoptic nucleus (L)	0.0806	0.0782	0.0347	0.0084	0.0245	0.06
Striatum-like amygdalar nuclei (R)	Medial preoptic nucleus (R)	0.2501	0.1017	0.1123	0.0212	0.1024	0.0176
Striatum-like amygdalar nuclei (R)	Ventromedial hypothalamic nucleus (L)	0.1788	-0.0311	0.0269	-0.0518		-0.0168
Striatum-like amygdalar nuclei (R)	Ventromedial hypothalamic nucleus (R)	-0.1304	0.0263	0.0618	0.0411	-0.002	0.149
Striatum-like amygdalar nuclei (R)	Hypothalamic lateral zone (L)	0.0404	0.1198	0.118	0.0377	0.1029	0.0822
Striatum-like amygdalar nuclei (R)	Hypothalamic lateral zone (R)	0.0003	0.1183	0.0303	-0.0074	0.124	0.0816
Striatum-like amygdalar nuclei (R)	Lateral hypothalamic area (L)	-0.1241	0.1162	0.0803	0.0705	0.1047	0.0889
Striatum-like amygdalar nuclei (R)	Lateral hypothalamic area (R)	-0.035	0.1052	0.1096	0.0512	0.0738	0.0741
Striatum-like amygdalar nuclei (R)	Lateral preoptic area (L)	0.0149	-0.0152	0.0691	-0.0733	-0.0021	0.0024
Striatum-like amygdalar nuclei (R)	Lateral preoptic area (R)	0.0008	0.0836	0.0352	0.0101	0.0924	0.0739
Striatum-like amygdalar nuclei (R)	Perifornical nucleus (L)	0.0235	-0.0796	0.0342	-0.0201	0.0003	0.0841
Striatum-like amygdalar nuclei (R)	Perifornical nucleus (R)	0.0072	-0.077	0.0005	-0.0449	0.0444	0.0226
Striatum-like amygdalar nuclei (R)	Retrochiasmatic area (L)		0.1631	0.0308	-0.0021	0.0858	0.0071
Striatum-like amygdalar nuclei (R)	Retrochiasmatic area (R)	0.0487	0.0716	-0.0628		0.034	-0.065
Striatum-like amygdalar nuclei (R)	Tuberal nucleus (L)	0.1136	-0.0245	-0.0015	0.0176		0.0622
Striatum-like amygdalar nuclei (R)	Tuberal nucleus (R)	0.0308	-0.0575	-0.0848	-0.0138	-0.1319	-0.0002
Striatum-like amygdalar nuclei (R)	Zona incerta (L)	0.0985	-0.0146	0.0807	0.0759	-0.015	-0.0129
Striatum-like amygdalar nuclei (R)	Zona incerta (R)	0.0746	-0.0265	-0.0242	0.013	0.0598	0.0475
Striatum-like amygdalar nuclei (R)	Median eminence (L)	0.3331	-0.0746	-0.0159			-0.0064
Striatum-like amygdalar nuclei (R)	Median eminence (R)		0.0263	0.0309			-0.1001
Striatum-like amygdalar nuclei (R)	Brain stem (L)	0.1467	0.1399	0.1931	0.0868	0.111	0.0982
Striatum-like amygdalar nuclei (R)	Brain stem (R)	0.022	0.1588	0.1636	0.0582	0.1581	0.1897
Striatum-like amygdalar nuclei (R)	Cerebrum (L)	0.2647	0.0885	0.1295	0.0547	0.1049	0.1394
Striatum-like amygdalar nuclei (R)	Cerebrum (R)	0.2928	0.0304	0.0945	0.1327	0.1673	0.1401
Striatum-like amygdalar nuclei (R)	corpus callosum (L)	0.1563	-0.0166	0.1205	0.0214	-0.0071	0.1057
Striatum-like amygdalar nuclei (R)	corpus callosum (R)	0.1675	0.0677	0.0426	-0.0577	0.0289	0.1055
Striatum-like amygdalar nuclei (R)	corticospinal tract (L)	0.0083	0.0655	0.0097	-0.1056	0.0005	0.0813
Striatum-like amygdalar nuclei (R)	corticospinal tract (R)	-0.0547	0.0782	0.1498	-0.0328	-0.0297	0.0513
Striatum-like amygdalar nuclei (R)	hypothalamus related (L)	-0.091	0.0483	0.0117	0.0254	-0.0473	0.0745
Striatum-like amygdalar nuclei (R)	hypothalamus related (R)	-0.0623	0.0755	0.0665	0.1254	0.0782	0.0182
Striatum-like amygdalar nuclei (R)	subependymal zone (L)	0.1165	-0.0345	0.0004	0.1384	-0.1158	0.1001
Striatum-like amygdalar nuclei (R)	subependymal zone (R)	-0.1075	0.0473	-0.0432	0.0641	-0.1243	-0.0827
Striatum-like amygdalar nuclei (R)	choroid plexus (L)	-0.0358	-0.0238	0.0133	0.0825	0.0907	0.1201
Striatum-like amygdalar nuclei (R)	choroid plexus (R)	-0.04	0.0742	0.1141	0.0947	0.061	0.0752
Pallidum (L)	Pallidum (R)	0.1036	0.3379	0.2161	0.0924	0.0591	0.1551
Pallidum (L)	Pallidum, dorsal region (L)	0.5186	0.5355	0.5185	0.4297	0.3982	0.4811
Pallidum (L)	Pallidum, dorsal region (R)	0.0656	0.1271	0.0621	0.0296	-0.0037	0.0029
Pallidum (L)	Pallidum, ventral region (L)	0.4258	0.5905	0.6387	0.5539	0.7398	0.5967
Pallidum (L)	Pallidum, ventral region (R)	-0.1345	0.1499	0.1161	0.0281	0.0806	0.1889
Pallidum (L)	Pallidum, medial region (L)	0.7526	0.4649	0.4668	0.5211	0.527	0.5494
Pallidum (L)	Pallidum, medial region (R)	0.2863	0.2606	0.1719	0.0835	0.0075	0.069
Pallidum (L)	Pallidum, caudal region (L)	0.4488	0.3929	0.3916	0.3979	0.4603	0.3843
Pallidum (L)	Pallidum, caudal region (R)	0.2246	0.1703	0.19	0.077	0.0582	0.0553
Pallidum (L)	Thalamus (L)	0.1597	0.1741	0.1078	0.0711	0.0817	0.0921
Pallidum (L)	Thalamus (R)	0.2703	0.2093	0.1629	0.0903	0.089	0.1136
Pallidum (L)	Thalamus, sensory-motor cortex related (L)	0.2294	0.0801	0.0553	0.0115	-0.0693	0.0924
Pallidum (L)	Thalamus, sensory-motor cortex related (R)	0.1764	0.1322	0.1775	0.0328	0.0787	0.1197
Pallidum (L)	Ventral group of the dorsal thalamus (L)	0.228	0.0875	0.0484	0.0188	-0.074	0.0955
Pallidum (L)	Ventral group of the dorsal thalamus (R)	0.1723	0.1349	0.1761	0.0302	0.0726	0.1202
Pallidum (L)	Ventral medial nucleus of the thalamus (L)	-0.054	0.093	-0.0348	0.1207	-0.0169	0.1839
Pallidum (L)	Ventral medial nucleus of the thalamus (R)	-0.0117	0.1538	0.0658	0.0198	0.066	0.0556
Pallidum (L)	Ventral posterior complex of the thalamus (L)	0.3105	-0.0577	0.1035	-0.136	-0.0975	0.0251
Pallidum (L)	Ventral posterior complex of the thalamus (R)	0.1748	0.0567	0.2194	-0.0044	0.0445	0.1475
Pallidum (L)	Lateral group of the dorsal thalamus (R)					-0.1092
Pallidum (L)	Anterior group of the dorsal thalamus (L)	0.2016	0.0907	0.1023	-0.0131	0.0115	-0.0121
Pallidum (L)	Anterior group of the dorsal thalamus (R)	0.2081	0.1835	-0.0144	0.0845	0.0357	0.0367
Pallidum (L)	Medial group of the dorsal thalamus (L)	-0.0616	0.1148	0.0893	0.0163	-0.0108	0.0369
Pallidum (L)	Medial group of the dorsal thalamus (R)	0.0545	0.1423	0.0895	-0.0253	0.0525	0.1599
Pallidum (L)	Midline group of the dorsal thalamus (L)	-0.3016	0.0132	0.0519	0.0552	0.0579	0.0977
Pallidum (L)	Midline group of the dorsal thalamus (R)	-0.0391	-0.0038	0.1006	-0.0365	0.0315	0.0722
Pallidum (L)	Intralaminar nuclei of the dorsal thalamus (L)	0.0937	0.0335	0.0268	-0.0781	-0.0167	0.1497
Pallidum (L)	Intralaminar nuclei of the dorsal thalamus (R)	0.0564	0.0288	0.0675	0.0265	0.0389	0.0297
Pallidum (L)	Reticular nucleus of the thalamus (L)	-0.0642	0.204	0.0455	0.1562	0.1453	0.0804
Pallidum (L)	Reticular nucleus of the thalamus (R)	0.1746	0.1323	0.149	0.0344	0.0383	0.0132
Pallidum (L)	Epithalamus (L)	0.1529	0.0837	-0.0108	0.1208	0.1129	0.1031
Pallidum (L)	Epithalamus (R)	0.1423	0.0727	-0.0178	0.0664	0.1615	0.0482
Pallidum (L)	Hypothalamus (L)	-0.0302	0.1831	0.3156	0.1371	0.1032	0.273
Pallidum (L)	Hypothalamus (R)	0.0214	0.207	0.2596	-0.0503	0.1783	0.1496
Pallidum (L)	Periventricular zone (L)	0.0079	0.0037	0.1025	-0.0644	0.0509	0.1631
Pallidum (L)	Periventricular zone (R)	-0.1623	0.1657	0.1131	0.011	-0.0422	0.057
Pallidum (L)	Periventricular region (L)	0.1237	0.1062	0.2009	0.1604	-0.0943	0.1308
Pallidum (L)	Periventricular region (R)	0.0689	0.0047	0.1558	-0.0134	0.1066	-0.0093
Pallidum (L)	Hypothalamic medial zone (L)	-0.1655	0.1044	0.0569	-0.0535	0.0492	0.0722
Pallidum (L)	Hypothalamic medial zone (R)	-0.1602	0.0185	0.2549	-0.0426	0.091	0.0397
Pallidum (L)	Anterior hypothalamic nucleus (L)	-0.1706	0.0721	-0.0606	0.0321	0.0367	0.0599
Pallidum (L)	Anterior hypothalamic nucleus (R)	-0.0183	0.0358	0.1291	0.0333	0.0734	-0.0193
Pallidum (L)	Medial preoptic nucleus (L)	-0.1074	0.0753	0.0845	-0.0614	0.0247	0.0938
Pallidum (L)	Medial preoptic nucleus (R)	-0.1402	0.0689	0.167	-0.0309	0.0305	0.1076
Pallidum (L)	Ventromedial hypothalamic nucleus (L)	-0.1658	0.032	0.0612	-0.0588		-0.0323
Pallidum (L)	Ventromedial hypothalamic nucleus (R)	-0.0361	-0.1342	0.1456	-0.1281	0.1702	-0.024
Pallidum (L)	Hypothalamic lateral zone (L)	0.0843	0.1362	0.2092	0.1577	0.1019	0.2051
Pallidum (L)	Hypothalamic lateral zone (R)	0.1356	0.1576	0.1367	-0.0514	0.1658	0.0921
Pallidum (L)	Lateral hypothalamic area (L)	0.2581	0.0667	0.1261	0.116	0.042	0.0724
Pallidum (L)	Lateral hypothalamic area (R)	0.0964	0.1027	0.1286	-0.1176	0.1628	0.0474
Pallidum (L)	Lateral preoptic area (L)	0.1395	0.0974	0.1378	0.0845	0.0522	0.1991
Pallidum (L)	Lateral preoptic area (R)	0.2828	-0.0067	0.1175	-0.0481	-0.0092	0.0085
Pallidum (L)	Perifornical nucleus (L)	-0.119	-0.0176	0.0692	0.0359	0.0356	0.0587
Pallidum (L)	Perifornical nucleus (R)	0.0219	0.1021	-0.0221	0.0339	0.0662	0.1188
Pallidum (L)	Retrochiasmatic area (L)		0.0447	0.0749	0.0899	0.1296	0.0602
Pallidum (L)	Retrochiasmatic area (R)	0.0346	0.0067	0.1179		0.0926	-0.1136
Pallidum (L)	Tuberal nucleus (L)	-0.0966	-0.0846	-0.0375	0.0304		0.2098
Pallidum (L)	Tuberal nucleus (R)	-0.0302	0.0981	-0.0703	0.0672	-0.1068	0.1699
Pallidum (L)	Zona incerta (L)	-0.0261	0.0801	0.0405	0.0583	0.0336	-0.0845
Pallidum (L)	Zona incerta (R)	-0.159	0.0788	-0.0762	0.0143	0.0853	0.07
Pallidum (L)	Median eminence (L)	-0.2498	-0.2088	-0.0158			0.0793
Pallidum (L)	Median eminence (R)		-0.0922	0.0946			0.0071
Pallidum (L)	Brain stem (L)	0.1649	0.2357	0.2495	0.1461	0.1263	0.2147
Pallidum (L)	Brain stem (R)	0.269	0.2651	0.261	0.0827	0.1231	0.1545
Pallidum (L)	Cerebrum (L)	0.0922	0.2924	0.2052	0.2874	0.0732	0.1534
Pallidum (L)	Cerebrum (R)	0.17	0.284	0.2521	0.213	0.0145	0.1399
Pallidum (L)	corpus callosum (L)	-0.1586	0.1374	0.1366	0.1336	-0.1455	0.1171
Pallidum (L)	corpus callosum (R)	-0.1009	0.1168	0.0331	0.088	-0.0011	0.1457
Pallidum (L)	corticospinal tract (L)	0.0618	0.157	0.0219	0.0724	0.1096	0.0863
Pallidum (L)	corticospinal tract (R)	0.1704	0.1458	0.1087	0.0681	0.0601	0.0504
Pallidum (L)	hypothalamus related (L)	0.2311	0.0868	0.0213	0.0791	0.1845	-0.0589
Pallidum (L)	hypothalamus related (R)	0.1988	0.0224	0.0797	0.0802	0.1361	-0.0155
Pallidum (L)	subependymal zone (L)	0.0256	-0.0571	0.0388	-0.0339	-0.1276	-0.0294
Pallidum (L)	subependymal zone (R)	0.1054	0.0365	0.0509	0.1012	-0.1094	0.0881
Pallidum (L)	choroid plexus (L)	0.1717	0.059	-0.0807	-0.0159	0.0825	0.0183
Pallidum (L)	choroid plexus (R)	0.2492	0.0868	-0.0309	0.0681	0.0069	0.2282
Pallidum (R)	Pallidum, dorsal region (L)	0.0621	0.1424	0.0432	-0.0235	-0.0679	0.0315
Pallidum (R)	Pallidum, dorsal region (R)	0.3622	0.4676	0.4306	0.4268	0.4982	0.4355
Pallidum (R)	Pallidum, ventral region (L)	-0.099	0.2147	0.1911	0.0877	0.0869	0.1503
Pallidum (R)	Pallidum, ventral region (R)	0.6286	0.6332	0.6834	0.7036	0.6144	0.5814
Pallidum (R)	Pallidum, medial region (L)	0.1019	0.1681	0.1592	0.0553	0.1139	-0.0197
Pallidum (R)	Pallidum, medial region (R)	0.5256	0.5709	0.5591	0.5469	0.5166	0.5316
Pallidum (R)	Pallidum, caudal region (L)	0.0366	0.1403	-0.0218	0.0207	-0.0707	0.0867
Pallidum (R)	Pallidum, caudal region (R)	0.389	0.4573	0.5762	0.2452	0.408	0.4405
Pallidum (R)	Thalamus (L)	0.1156	0.0532	-0.021	-0.0039	-0.0123	-0.015
Pallidum (R)	Thalamus (R)	0.1009	0.1757	0.0438	0.0198	-0.0458	0.0601
Pallidum (R)	Thalamus, sensory-motor cortex related (L)	0.1496	0.0936	-0.0489	-0.0484	0.0356	0.0318
Pallidum (R)	Thalamus, sensory-motor cortex related (R)	0.0333	0.0674	0.0254	0.0443	0.0791	-0.0019
Pallidum (R)	Ventral group of the dorsal thalamus (L)	0.16	0.0758	-0.0468	-0.0392	0.032	0.0253
Pallidum (R)	Ventral group of the dorsal thalamus (R)	0.0346	0.0775	0.0303	0.039	0.0796	-0.0015
Pallidum (R)	Ventral medial nucleus of the thalamus (L)	0.0361	0.0521	-0.0671	0.0795	0.0149	0.0535
Pallidum (R)	Ventral medial nucleus of the thalamus (R)	0.2134	0.0228	0.021	0.0149	0.0471	-0.0504
Pallidum (R)	Ventral posterior complex of the thalamus (L)	0.1799	0.0669	0.0387	-0.1305	-0.0966	-0.0317
Pallidum (R)	Ventral posterior complex of the thalamus (R)	0.0133	0.0911	0.0149	0.0811	0.1069	0.0051
Pallidum (R)	Lateral group of the dorsal thalamus (R)					0.0301
Pallidum (R)	Anterior group of the dorsal thalamus (L)	-0.0045	-0.0353	-0.0445	-0.0697	0.0514	-0.0391
Pallidum (R)	Anterior group of the dorsal thalamus (R)	0.066	0.1861	0.0149	0.0679	-0.0953	-0.0118
Pallidum (R)	Medial group of the dorsal thalamus (L)	-0.0381	0.088	0.0769	0.0085	-0.0607	0.0094
Pallidum (R)	Medial group of the dorsal thalamus (R)	-0.0973	-0.0182	0.0532	-0.1118	0.1069	0.0616
Pallidum (R)	Midline group of the dorsal thalamus (L)	0.1102	-0.0118	-0.0061	0.0357	-0.1324	-0.0184
Pallidum (R)	Midline group of the dorsal thalamus (R)	0.2056	0.0692	0.0458	0.0318	-0.0744	0.1849
Pallidum (R)	Intralaminar nuclei of the dorsal thalamus (L)	0.1353	0.0765	-0.0313	-0.1236	-0.0331	0.0542
Pallidum (R)	Intralaminar nuclei of the dorsal thalamus (R)	-0.0143	-0.0776	0.0315	-0.0088	0.0722	0.0002
Pallidum (R)	Reticular nucleus of the thalamus (L)	0.1537	0.1199	0.0184	0.0638	-0.0345	-0.0441
Pallidum (R)	Reticular nucleus of the thalamus (R)	0.1334	0.2385	0.0512	-0.01	-0.083	0.0823
Pallidum (R)	Epithalamus (L)	-0.018	0.0699	0.0298	0.1016	0.0058	0.0849
Pallidum (R)	Epithalamus (R)	0.1394	0.1039	-0.0593	0.0314	0.0465	0.0697
Pallidum (R)	Hypothalamus (L)	0.2094	0.1315	0.2031	0.004	0.076	-0.0052
Pallidum (R)	Hypothalamus (R)	0.0476	0.2629	0.2646	0.2548	0.1979	0.2166
Pallidum (R)	Periventricular zone (L)	0.0978	0.0699	0.0557	0.027	0.0333	-0.0328
Pallidum (R)	Periventricular zone (R)	0.0003	0.1439	0.0823	0.1442	-0.0395	-0.0198
Pallidum (R)	Periventricular region (L)	0.0834	0.0619	0.1803	0.0084	0.1063	0.1374
Pallidum (R)	Periventricular region (R)	-0.0667	0.0947	0.3158	0.1962	0.071	0.0796
Pallidum (R)	Hypothalamic medial zone (L)	0.158	0.0749	0.0272	-0.0383	0.108	-0.0354
Pallidum (R)	Hypothalamic medial zone (R)	0.1028	0.1302	0.1737	0.1145	0.102	0.102
Pallidum (R)	Anterior hypothalamic nucleus (L)	0.0784	0.0416	0.0114	-0.0043	0.1032	0.0048
Pallidum (R)	Anterior hypothalamic nucleus (R)	0.0601	0.0789	0.089	0.1445	0.0795	0.0755
Pallidum (R)	Medial preoptic nucleus (L)	0.1845	0.035	0.04	-0.0198	0.0442	0.0339
Pallidum (R)	Medial preoptic nucleus (R)	0.0631	0.0835	0.2047	-0.0346	0.0711	0.0766
Pallidum (R)	Ventromedial hypothalamic nucleus (L)	0.0393	-0.0519	-0.0143	-0.0516		-0.1103
Pallidum (R)	Ventromedial hypothalamic nucleus (R)	-0.0791	0.0926	0.0398	0.0454	-0.081	-0.0556
Pallidum (R)	Hypothalamic lateral zone (L)	0.1379	0.087	0.1135	-0.0078	0.004	-0.0435
Pallidum (R)	Hypothalamic lateral zone (R)	-0.0418	0.2123	0.1166	0.102	0.1565	0.2184
Pallidum (R)	Lateral hypothalamic area (L)	0.126	0.0779	0.0859	-0.056	0.0177	-0.0074
Pallidum (R)	Lateral hypothalamic area (R)	-0.0693	0.131	0.0486	0.0649	0.1199	0.0985
Pallidum (R)	Lateral preoptic area (L)	0.0482	0.0021	0.1316	0.0213	0.0362	0.0128
Pallidum (R)	Lateral preoptic area (R)	0.1144	0.1706	0.1011	0.0718	0.163	0.2223
Pallidum (R)	Perifornical nucleus (L)	-0.0976	0.0346	0.0768	0.0542	0.0662	-0.0502
Pallidum (R)	Perifornical nucleus (R)	-0.1356	0.0188	0.0534	0.0259	0.0361	-0.0078
Pallidum (R)	Retrochiasmatic area (L)		0.1384	0.0065	0.0365	-0.0621	-0.1331
Pallidum (R)	Retrochiasmatic area (R)	-0.0459	-0.0053	0.1456		0.0079	0.1144
Pallidum (R)	Tuberal nucleus (L)	0.0473	-0.0016	-0.1143	0.0549		0.0821
Pallidum (R)	Tuberal nucleus (R)	0.0381	0.0457	-0.0086	-0.0112	0.0129	0.013
Pallidum (R)	Zona incerta (L)	0.1967	-0.0416	-0.0758	-0.0677	-0.0682	-0.0413
Pallidum (R)	Zona incerta (R)	-0.052	0.0898	0.0469	0.0344	-0.0076	0.0766
Pallidum (R)	Median eminence (L)	0.1998	-0.168	-0.1507			0.108
Pallidum (R)	Median eminence (R)		-0.0922	-0.1939			0.2169
Pallidum (R)	Brain stem (L)	0.2046	0.1163	0.0904	-0.0068	0.047	-0.0238
Pallidum (R)	Brain stem (R)	0.1212	0.2775	0.1794	0.1315	0.0713	0.1397
Pallidum (R)	Cerebrum (L)	0.2361	0.2612	0.2175	0.1184	0.1353	0.1028
Pallidum (R)	Cerebrum (R)	0.3087	0.2913	0.3602	0.2283	0.1992	0.1565
Pallidum (R)	corpus callosum (L)	0.0645	0.1521	0.1844	0.1324	0.0574	0.0211
Pallidum (R)	corpus callosum (R)	0.018	0.1487	0.1771	0.2133	0.0976	0.0798
Pallidum (R)	corticospinal tract (L)	0.1478	0.1166	-0.023	0.0367	-0.0918	0.0931
Pallidum (R)	corticospinal tract (R)	0.0454	0.1794	0.1024	0.06	0.2432	0.0035
Pallidum (R)	hypothalamus related (L)	0.0342	0.039	-0.0226	-0.012	0.0311	0.0009
Pallidum (R)	hypothalamus related (R)	0.0805	0.0133	-0.0449	0.0127	0.0546	0.1111
Pallidum (R)	subependymal zone (L)	0.1078	-0.0087	0.0329	0.0027	0.0694	0.0858
Pallidum (R)	subependymal zone (R)	0.0859	0.0747	0.0284	-0.0277	0.0938	0.0641
Pallidum (R)	choroid plexus (L)	0.0167	-0.0605	-0.1668	0.0217	-0.1325	0.0969
Pallidum (R)	choroid plexus (R)	0.0851	0.0606	0.0254	0.0495	-0.1173	0.0737
Pallidum, dorsal region (L)	Pallidum, dorsal region (R)	0.0822	0.0138	0.093	0.1164	-0.0879	-0.0118
Pallidum, dorsal region (L)	Pallidum, ventral region (L)	-0.0652	0.0059	0.072	-0.0416	0.0719	-0.0058
Pallidum, dorsal region (L)	Pallidum, ventral region (R)	-0.1231	0.0935	-0.0183	0.0202	-0.0302	0.1457
Pallidum, dorsal region (L)	Pallidum, medial region (L)	0.2274	0.0661	-0.1105	0.0492	-0.0083	0.1486
Pallidum, dorsal region (L)	Pallidum, medial region (R)	0.1755	0.1693	0.0097	-0.0872	-0.0043	-0.0448
Pallidum, dorsal region (L)	Pallidum, caudal region (L)	0.1597	0.0592	0.1	0.1067	0.0713	-0.0496
Pallidum, dorsal region (L)	Pallidum, caudal region (R)	0.1845	0.0352	0.0667	-0.0059	-0.1022	0.0432
Pallidum, dorsal region (L)	Thalamus (L)	0.1259	0.2026	0.0812	0.0098	0.1488	0.0831
Pallidum, dorsal region (L)	Thalamus (R)	-0.0284	0.0799	0.1215	0.0347	0.1617	0.1297
Pallidum, dorsal region (L)	Thalamus, sensory-motor cortex related (L)	0.1567	0.0782	0.0869	0.0508	0.0777	0.127
Pallidum, dorsal region (L)	Thalamus, sensory-motor cortex related (R)	0.0127	0.0159	0.1492	-0.0057	-0.0312	0.1186
Pallidum, dorsal region (L)	Ventral group of the dorsal thalamus (L)	0.1548	0.1044	0.0769	0.0492	0.0775	0.1326
Pallidum, dorsal region (L)	Ventral group of the dorsal thalamus (R)	0.0129	0.0166	0.1459	-0.0039	-0.0246	0.1235
Pallidum, dorsal region (L)	Ventral medial nucleus of the thalamus (L)	0.1366	0.092	0.092	0.0944	0.1149	0.148
Pallidum, dorsal region (L)	Ventral medial nucleus of the thalamus (R)	-0.1377	0.1209	0.1422	-0.0188	0.035	0.1065
Pallidum, dorsal region (L)	Ventral posterior complex of the thalamus (L)	0.1905	0.0142	0.187	-0.0824	0.1819	-0.0325
Pallidum, dorsal region (L)	Ventral posterior complex of the thalamus (R)	0.0947	-0.0502	0.1302	0.0056	-0.104	0.1593
Pallidum, dorsal region (L)	Lateral group of the dorsal thalamus (R)					-0.0591
Pallidum, dorsal region (L)	Anterior group of the dorsal thalamus (L)	0.161	0.1753	0.0534	0.0239	0.0716	-0.033
Pallidum, dorsal region (L)	Anterior group of the dorsal thalamus (R)	-0.0565	0.0638	0.1057	0.0405	0.1792	0.0385
Pallidum, dorsal region (L)	Medial group of the dorsal thalamus (L)	-0.0548	0.1344	0.0567	0.0202	0.0981	0.0054
Pallidum, dorsal region (L)	Medial group of the dorsal thalamus (R)	0.1069	0.0426	0.0117	0.0109	0.0624	0.1307
Pallidum, dorsal region (L)	Midline group of the dorsal thalamus (L)	-0.1699	-0.0423	-0.058	-0.0373	0.0728	0.0611
Pallidum, dorsal region (L)	Midline group of the dorsal thalamus (R)	-0.0603	0.0008	-0.0443	0.0373	0.0642	0.0074
Pallidum, dorsal region (L)	Intralaminar nuclei of the dorsal thalamus (L)	-0.0385	-0.0013	0.1703	0.005	0.0412	0.1219
Pallidum, dorsal region (L)	Intralaminar nuclei of the dorsal thalamus (R)	-0.0276	0.1339	0.0642	0.008	0.0385	0.0526
Pallidum, dorsal region (L)	Reticular nucleus of the thalamus (L)	-0.0122	0.1898	0.0384	0.0274	0.0915	0.1358
Pallidum, dorsal region (L)	Reticular nucleus of the thalamus (R)	0.0772	0.1135	0.0635	0.0364	0.0841	0.0871
Pallidum, dorsal region (L)	Epithalamus (L)	0.0788	-0.0591	0.015	-0.1727	0.0156	-0.0058
Pallidum, dorsal region (L)	Epithalamus (R)	0.092	0.0376	-0.174	0.0265	0.0323	0.008
Pallidum, dorsal region (L)	Hypothalamus (L)	-0.0871	0.009	0.1477	0.0317	0.0572	0.0248
Pallidum, dorsal region (L)	Hypothalamus (R)	-0.0372	0.0925	0.0418	-0.0839	0.0925	0.0217
Pallidum, dorsal region (L)	Periventricular zone (L)	-0.0508	-0.0719	0.0912	-0.0078	0.0127	0.1178
Pallidum, dorsal region (L)	Periventricular zone (R)	-0.1909	-0.0343	0.0551	-0.0654	-0.0831	0.1209
Pallidum, dorsal region (L)	Periventricular region (L)	-0.0372	-0.0182	0.1109	0.0213	-0.1456	-0.0036
Pallidum, dorsal region (L)	Periventricular region (R)	0.0626	-0.0235	-0.0458	-0.1156	-0.0623	-0.017
Pallidum, dorsal region (L)	Hypothalamic medial zone (L)	-0.048	0.0553	0.0667	0.0425	-0.0542	-0.0452
Pallidum, dorsal region (L)	Hypothalamic medial zone (R)	-0.1814	0.0075	0.0765	0.0245	0.023	-0.0475
Pallidum, dorsal region (L)	Anterior hypothalamic nucleus (L)	-0.1591	0.059	-0.0002	0.0306	-0.1106	-0.0575
Pallidum, dorsal region (L)	Anterior hypothalamic nucleus (R)	-0.0916	0.0261	0.021	0.0645	0.0458	-0.0537
Pallidum, dorsal region (L)	Medial preoptic nucleus (L)	-0.0346	0.041	0.0635	0.0645	0.0159	0.0721
Pallidum, dorsal region (L)	Medial preoptic nucleus (R)	-0.1743	0.0045	-0.0249	-0.0482	-0.0512	0.0472
Pallidum, dorsal region (L)	Ventromedial hypothalamic nucleus (L)	0.0139	-0.0621	-0.0658	-0.0325		-0.0326
Pallidum, dorsal region (L)	Ventromedial hypothalamic nucleus (R)	0.0159	-0.0025	0.1335	0.0354	0.1957	-0.0489
Pallidum, dorsal region (L)	Hypothalamic lateral zone (L)	0.061	-0.0209	0.0555	-0.0035	0.1518	0.0256
Pallidum, dorsal region (L)	Hypothalamic lateral zone (R)	0.1121	0.0721	0.0271	-0.0449	0.183	0.0136
Pallidum, dorsal region (L)	Lateral hypothalamic area (L)	0.1799	-0.036	0.111	0.0162	0.1854	-0.0591
Pallidum, dorsal region (L)	Lateral hypothalamic area (R)	0.0864	0.0756	-0.0502	-0.1087	0.1962	-0.0416
Pallidum, dorsal region (L)	Lateral preoptic area (L)	0.0365	-0.0034	-0.0732	-0.0386	-0.0195	0.097
Pallidum, dorsal region (L)	Lateral preoptic area (R)	0.161	-0.1026	0.0104	-0.044	0.0105	0.0421
Pallidum, dorsal region (L)	Perifornical nucleus (L)	-0.1295	-0.0687	0.0131	-0.0266	0.1164	0.0455
Pallidum, dorsal region (L)	Perifornical nucleus (R)	-0.0321	0.0107	-0.0106	0.0483	0.0137	0.1464
Pallidum, dorsal region (L)	Retrochiasmatic area (L)		0.0742	0.0401	0.2012	-0.0119	-0.0693
Pallidum, dorsal region (L)	Retrochiasmatic area (R)	-0.012	-0.0542	0.1779		0.1382	0.0031
Pallidum, dorsal region (L)	Tuberal nucleus (L)	0.002	-0.0567	-0.0124	0.1269		0.1506
Pallidum, dorsal region (L)	Tuberal nucleus (R)	0.0433	0.1189	0.1109	0.05	0.1412	0.0704
Pallidum, dorsal region (L)	Zona incerta (L)	-0.0116	-0.0228	-0.0881	-0.0099	-0.0055	-0.0243
Pallidum, dorsal region (L)	Zona incerta (R)	-0.0647	0.0806	0.0185	0.0489	0.0043	0.0638
Pallidum, dorsal region (L)	Median eminence (L)	-0.3073	-0.1184	-0.0777			0.0904
Pallidum, dorsal region (L)	Median eminence (R)		-0.2295	-0.0358			-0.0158
Pallidum, dorsal region (L)	Brain stem (L)	0.1054	0.1681	0.1338	0.0431	0.1395	0.0899
Pallidum, dorsal region (L)	Brain stem (R)	-0.0064	0.092	0.1073	-0.0061	0.1564	0.1164
Pallidum, dorsal region (L)	Cerebrum (L)	0.0696	0.2354	0.1142	0.0719	0.089	0.0964
Pallidum, dorsal region (L)	Cerebrum (R)	0.0862	0.2593	0.0477	0.0624	0.0215	0.0974
Pallidum, dorsal region (L)	corpus callosum (L)	-0.139	0.1105	0.1054	-0.0157	-0.0327	0.1022
Pallidum, dorsal region (L)	corpus callosum (R)	-0.1507	0.1506	-0.0643	-0.1006	0.0415	0.0361
Pallidum, dorsal region (L)	corticospinal tract (L)	0.0743	0.2639	0.1593	0.0494	0.1819	0.151
Pallidum, dorsal region (L)	corticospinal tract (R)	0.1969	0.15	0.1513	0.1025	0.0215	0.0292
Pallidum, dorsal region (L)	hypothalamus related (L)	0.1279	0.1009	0.0919	0.0206	0.0267	-0.0732
Pallidum, dorsal region (L)	hypothalamus related (R)	0.0714	-0.0045	0.0626	-0.0381	0.0944	0.0193
Pallidum, dorsal region (L)	subependymal zone (L)	0.0264	-0.0401	-0.0368	0.0405	0.021	-0.0698
Pallidum, dorsal region (L)	subependymal zone (R)	-0.0674	0.0344	0.0355	0.0458	0.004	0.018
Pallidum, dorsal region (L)	choroid plexus (L)	0.1729	0.0557	-0.0293	0.0527	0.1249	-0.015
Pallidum, dorsal region (L)	choroid plexus (R)	0.2204	0.0975	-0.1171	0.0177	0.0356	0.0942
Pallidum, dorsal region (R)	Pallidum, ventral region (L)	-0.1168	0.0717	0.0259	-0.0333	-0.0013	0.0153
Pallidum, dorsal region (R)	Pallidum, ventral region (R)	-0.0716	0.1746	0.1112	0.1049	0.0981	0.0692
Pallidum, dorsal region (R)	Pallidum, medial region (L)	0.1182	0.0987	0.0556	-0.0454	0.0435	-0.0573
Pallidum, dorsal region (R)	Pallidum, medial region (R)	0.1055	0.0904	0.0562	-0.035	-0.0013	-0.0468
Pallidum, dorsal region (R)	Pallidum, caudal region (L)	0.1011	0.0773	-0.1402	0.0639	0.0298	0.0124
Pallidum, dorsal region (R)	Pallidum, caudal region (R)	0.1267	0.0033	0.0902	0.0103	0.0031	0.0392
Pallidum, dorsal region (R)	Thalamus (L)	0.2209	0.0048	0.0528	-0.01	0.0183	0.0184
Pallidum, dorsal region (R)	Thalamus (R)	0.2181	0.133	0.0904	-0.0089	0.0413	0.0487
Pallidum, dorsal region (R)	Thalamus, sensory-motor cortex related (L)	0.2215	0.0347	-0.098	-0.0736	0.0277	0.1167
Pallidum, dorsal region (R)	Thalamus, sensory-motor cortex related (R)	0.1972	-0.0265	0.0498	-0.0319	0.0666	0.0353
Pallidum, dorsal region (R)	Ventral group of the dorsal thalamus (L)	0.2231	0.0062	-0.086	-0.072	0.0347	0.1054
Pallidum, dorsal region (R)	Ventral group of the dorsal thalamus (R)	0.2013	-0.0052	0.0472	-0.0336	0.0583	0.0432
Pallidum, dorsal region (R)	Ventral medial nucleus of the thalamus (L)	0.0631	0.0768	-0.0051	-0.0491	-0.0037	0.0479
Pallidum, dorsal region (R)	Ventral medial nucleus of the thalamus (R)	0.0577	-0.0386	0.0281	0.0104	0.1084	-0.0279
Pallidum, dorsal region (R)	Ventral posterior complex of the thalamus (L)	0.223	-0.0336	-0.0562	-0.132	0.0106	0.0457
Pallidum, dorsal region (R)	Ventral posterior complex of the thalamus (R)	0.1356	0.0439	0.0117	-0.0138	0.0225	0.0261
Pallidum, dorsal region (R)	Lateral group of the dorsal thalamus (R)					-0.076
Pallidum, dorsal region (R)	Anterior group of the dorsal thalamus (L)	0.1752	-0.0005	0.0492	-0.0477	0.0251	-0.0091
Pallidum, dorsal region (R)	Anterior group of the dorsal thalamus (R)	0.1798	0.0943	0.1159	0.0507	-0.0034	0.0321
Pallidum, dorsal region (R)	Medial group of the dorsal thalamus (L)	0.0397	0.0161	0.121	0.114	0.0262	0.0055
Pallidum, dorsal region (R)	Medial group of the dorsal thalamus (R)	0.0317	0.085	-0.0251	-0.1032	0.0895	-0.0747
Pallidum, dorsal region (R)	Midline group of the dorsal thalamus (L)	-0.2584	0.0114	-0.0301	0.0371	-0.1293	0.002
Pallidum, dorsal region (R)	Midline group of the dorsal thalamus (R)	0.0008	0.0413	-0.0161	0.0556	0.0093	0.0393
Pallidum, dorsal region (R)	Intralaminar nuclei of the dorsal thalamus (L)	0.1737	0.0137	0.0299	-0.0322	0.0337	0.0109
Pallidum, dorsal region (R)	Intralaminar nuclei of the dorsal thalamus (R)	-0.1796	-0.1135	0.0331	-0.1344	-0.0695	0.0933
Pallidum, dorsal region (R)	Reticular nucleus of the thalamus (L)	-0.011	0.0238	0.0605	-0.0123	0.0846	0.038
Pallidum, dorsal region (R)	Reticular nucleus of the thalamus (R)	0.1626	0.2209	0.0583	0.0624	0.0287	0.0637
Pallidum, dorsal region (R)	Epithalamus (L)	0.0744	0.0055	0.0217	-0.0061	-0.0109	0.0017
Pallidum, dorsal region (R)	Epithalamus (R)	0.1412	0.1715	0.0112	0.051	0.0351	0.0097
Pallidum, dorsal region (R)	Hypothalamus (L)	-0.1032	0.0888	0.1836	-0.02	0.0161	0.0319
Pallidum, dorsal region (R)	Hypothalamus (R)	-0.1199	0.1866	0.0547	0.0978	0.1018	0.0116
Pallidum, dorsal region (R)	Periventricular zone (L)	-0.133	0.1385	-0.0466	0.0829	0.1007	-0.1165
Pallidum, dorsal region (R)	Periventricular zone (R)	-0.1947	0.0761	0.0602	0.0838	-0.1153	-0.0341
Pallidum, dorsal region (R)	Periventricular region (L)	0.1291	-0.0077	0.009	-0.0202	-0.0138	0.0557
Pallidum, dorsal region (R)	Periventricular region (R)	-0.1047	0.0741	0.0757	0.0759	0.0659	0.0985
Pallidum, dorsal region (R)	Hypothalamic medial zone (L)	-0.1146	0.0138	0.0669	0.0975	0.1253	-0.005
Pallidum, dorsal region (R)	Hypothalamic medial zone (R)	-0.0745	0.0671	-0.014	0.0848	-0.0216	0.0053
Pallidum, dorsal region (R)	Anterior hypothalamic nucleus (L)	-0.1247	-0.0285	0.0252	0.148	0.1465	0.0049
Pallidum, dorsal region (R)	Anterior hypothalamic nucleus (R)	-0.0451	0.0028	0.0428	0.0948	-0.0119	-0.0253
Pallidum, dorsal region (R)	Medial preoptic nucleus (L)	-0.0427	0.0281	0.0759	0.0214	0.0407	0.038
Pallidum, dorsal region (R)	Medial preoptic nucleus (R)	-0.121	0.0752	-0.0406	-0.0013	-0.0061	0.0418
Pallidum, dorsal region (R)	Ventromedial hypothalamic nucleus (L)	-0.0948	-0.0426	-0.0182	-0.0006		-0.0326
Pallidum, dorsal region (R)	Ventromedial hypothalamic nucleus (R)	-0.0391	0.02	0.0395	0.0931	-0.0957	0.0074
Pallidum, dorsal region (R)	Hypothalamic lateral zone (L)	-0.01	0.1184	0.2084	-0.0617	-0.0502	0.0463
Pallidum, dorsal region (R)	Hypothalamic lateral zone (R)	0.0131	0.1655	0.046	0.0093	0.1206	0.0512
Pallidum, dorsal region (R)	Lateral hypothalamic area (L)	0.0572	0.1119	0.2167	-0.0919	-0.0252	0.0876
Pallidum, dorsal region (R)	Lateral hypothalamic area (R)	-0.0102	0.1291	0.0104	-0.0268	0.1406	-0.0131
Pallidum, dorsal region (R)	Lateral preoptic area (L)	0.1871	0.1303	0.0723	-0.0193	-0.0815	-0.0465
Pallidum, dorsal region (R)	Lateral preoptic area (R)	0.0582	0.0711	-0.1006	0.0167	0.0313	0.0645
Pallidum, dorsal region (R)	Perifornical nucleus (L)	-0.028	-0.0076	0.0002	0.0362	0.0475	-0.1022
Pallidum, dorsal region (R)	Perifornical nucleus (R)	-0.0384	0.0933	0.064	0.0712	-0.011	0.0181
Pallidum, dorsal region (R)	Retrochiasmatic area (L)		-0.0139	0.0236	0.0856	0.0968	-0.0069
Pallidum, dorsal region (R)	Retrochiasmatic area (R)	0.1118	0.1536	0.0266		0.0277	0.1253
Pallidum, dorsal region (R)	Tuberal nucleus (L)	-0.21	-0.0572	0.0745	0.0204		0.0925
Pallidum, dorsal region (R)	Tuberal nucleus (R)	0.0444	-0.0493	-0.0087	-0.028	-0.0913	0.0601
Pallidum, dorsal region (R)	Zona incerta (L)	-0.005	0.0036	0.0347	0.0165	-0.0284	0.0069
Pallidum, dorsal region (R)	Zona incerta (R)	-0.1183	0.11	0.0405	0.0624	0.0032	-0.0222
Pallidum, dorsal region (R)	Median eminence (L)	-0.1217	-0.1564	-0.1069			-0.063
Pallidum, dorsal region (R)	Median eminence (R)		-0.0857	-0.0332			0.1624
Pallidum, dorsal region (R)	Brain stem (L)	0.1411	0.0372	0.1331	-0.023	0.0275	0.0259
Pallidum, dorsal region (R)	Brain stem (R)	0.1468	0.1922	0.1126	0.019	0.0851	0.0608
Pallidum, dorsal region (R)	Cerebrum (L)	0.0377	0.1312	0.0929	0.0233	0.109	0.0644
Pallidum, dorsal region (R)	Cerebrum (R)	0.1305	0.0552	0.1345	0.1453	0.1338	0.0769
Pallidum, dorsal region (R)	corpus callosum (L)	-0.0155	0.1479	-0.0268	0.0447	0.0314	0.0889
Pallidum, dorsal region (R)	corpus callosum (R)	-0.0593	0.1364	0.0696	0.0758	0.0516	0.0477
Pallidum, dorsal region (R)	corticospinal tract (L)	0.092	0.035	0.1078	0.0688	-0.04	0.0396
Pallidum, dorsal region (R)	corticospinal tract (R)	0.1597	0.1437	0.1471	0.169	0.1036	0.119
Pallidum, dorsal region (R)	hypothalamus related (L)	0.1512	0.0318	0.038	-0.0134	0.0014	-0.0057
Pallidum, dorsal region (R)	hypothalamus related (R)	0.1627	0.041	0.1231	0.0387	0.037	-0.0335
Pallidum, dorsal region (R)	subependymal zone (L)	0.0456	-0.0566	0.0703	0.103	0.0585	0.0527
Pallidum, dorsal region (R)	subependymal zone (R)	-0.0566	0.05	0.0447	0.0207	0.1064	0.0644
Pallidum, dorsal region (R)	choroid plexus (L)	0.159	0.0358	-0.0984	-0.0144	-0.1462	0.0567
Pallidum, dorsal region (R)	choroid plexus (R)	0.1542	0.0922	0.0073	0.001	0.0242	0.0359
Pallidum, ventral region (L)	Pallidum, ventral region (R)	0.0072	0.0514	0.1861	0.0085	0.1189	0.1478
Pallidum, ventral region (L)	Pallidum, medial region (L)	-0.0277	0.064	0.1383	-0.001	0.1776	0.0424
Pallidum, ventral region (L)	Pallidum, medial region (R)	-0.0575	0.198	0.1053	0.1161	0.006	0.0153
Pallidum, ventral region (L)	Pallidum, caudal region (L)	-0.0051	0.0198	0.022	-0.0621	0.1196	0.0341
Pallidum, ventral region (L)	Pallidum, caudal region (R)	0.0196	0.13	0.1328	0.0774	0.1003	0.0844
Pallidum, ventral region (L)	Thalamus (L)	-0.1026	0.0021	0.0872	0.1371	0.0976	0.0611
Pallidum, ventral region (L)	Thalamus (R)	0.0451	0.194	0.0684	0.1105	-0.0449	-0.0044
Pallidum, ventral region (L)	Thalamus, sensory-motor cortex related (L)	-0.0382	-0.0081	0.0509	0.0025	-0.0762	0.0014
Pallidum, ventral region (L)	Thalamus, sensory-motor cortex related (R)	0.0009	0.1015	0.0385	0.0852	0.0055	0.0158
Pallidum, ventral region (L)	Ventral group of the dorsal thalamus (L)	-0.0394	-0.0143	0.0393	0.0083	-0.0686	0.0043
Pallidum, ventral region (L)	Ventral group of the dorsal thalamus (R)	-0.0028	0.0984	0.0469	0.082	-0.004	0.0171
Pallidum, ventral region (L)	Ventral medial nucleus of the thalamus (L)	-0.0511	-0.0039	-0.048	0.0372	-0.0283	0.1647
Pallidum, ventral region (L)	Ventral medial nucleus of the thalamus (R)	0.0307	0.1465	-0.0209	-0.0083	0.0085	-0.0624
Pallidum, ventral region (L)	Ventral posterior complex of the thalamus (L)	-0.1024	0.1037	-0.0009	-0.0937	-0.1534	-0.0552
Pallidum, ventral region (L)	Ventral posterior complex of the thalamus (R)	-0.0196	0.0447	0.1487	0.0613	0.0696	0.0193
Pallidum, ventral region (L)	Lateral group of the dorsal thalamus (R)					-0.1459
Pallidum, ventral region (L)	Anterior group of the dorsal thalamus (L)	-0.1009	-0.0374	0.1278	0.1098	0.0345	-0.0047
Pallidum, ventral region (L)	Anterior group of the dorsal thalamus (R)	-0.004	0.206	-0.0448	0.0373	-0.0504	-0.0471
Pallidum, ventral region (L)	Medial group of the dorsal thalamus (L)	0.0864	-0.0092	0.0588	0.0287	0.0355	0.1389
Pallidum, ventral region (L)	Medial group of the dorsal thalamus (R)	0.0079	0.1459	0.0474	0.0019	0.0199	0.1138
Pallidum, ventral region (L)	Midline group of the dorsal thalamus (L)	-0.0483	0.0286	0.0239	0.0078	0.0626	0.0229
Pallidum, ventral region (L)	Midline group of the dorsal thalamus (R)	0.1	0.0102	0.0774	-0.0708	-0.0719	-0.0142
Pallidum, ventral region (L)	Intralaminar nuclei of the dorsal thalamus (L)	0.0988	-0.0034	-0.1119	-0.0629	-0.0351	0.061
Pallidum, ventral region (L)	Intralaminar nuclei of the dorsal thalamus (R)	0.1792	0.0324	0.06	0.0888	-0.0021	0.0108
Pallidum, ventral region (L)	Reticular nucleus of the thalamus (L)	-0.1291	0.0512	0.0311	0.0968	0.1575	0.0764
Pallidum, ventral region (L)	Reticular nucleus of the thalamus (R)	-0.0399	-0.0188	0.0515	0.1053	-0.0429	-0.0677
Pallidum, ventral region (L)	Epithalamus (L)	-0.0436	0.09	-0.0979	0.1865	0.0559	0.1021
Pallidum, ventral region (L)	Epithalamus (R)	-0.0506	0.1091	0.0675	0.0589	0.1528	0.0743
Pallidum, ventral region (L)	Hypothalamus (L)	0.0378	0.1043	0.2522	0.2325	0.0592	0.1534
Pallidum, ventral region (L)	Hypothalamus (R)	0.1184	0.1966	0.2196	0.0619	0.1577	0.0785
Pallidum, ventral region (L)	Periventricular zone (L)	0.093	0.0462	0.095	-0.0337	-0.0101	0.0331
Pallidum, ventral region (L)	Periventricular zone (R)	0.0728	0.2364	-0.0234	0.003	0.0198	-0.0664
Pallidum, ventral region (L)	Periventricular region (L)	0.0633	0.0586	0.1809	0.2138	-0.0437	0.0836
Pallidum, ventral region (L)	Periventricular region (R)	0.0528	0.0476	0.272	0.1003	0.0741	-0.0033
Pallidum, ventral region (L)	Hypothalamic medial zone (L)	-0.0166	0.0239	0.0459	0.0008	0.0676	0.1365
Pallidum, ventral region (L)	Hypothalamic medial zone (R)	0.01	0.0464	0.2116	-0.0421	0.1284	0.039
Pallidum, ventral region (L)	Anterior hypothalamic nucleus (L)	-0.0007	-0.0027	-0.0351	0.0407	0.0782	0.1286
Pallidum, ventral region (L)	Anterior hypothalamic nucleus (R)	0.015	-0.0296	0.1112	0.0334	0.0913	0.0082
Pallidum, ventral region (L)	Medial preoptic nucleus (L)	-0.0005	0.0034	0.0332	-0.059	0.0204	0.1149
Pallidum, ventral region (L)	Medial preoptic nucleus (R)	0.0198	0.114	0.2118	0.004	0.0421	0.0293
Pallidum, ventral region (L)	Ventromedial hypothalamic nucleus (L)	0.0061	0.0488	0.0605	0.0681		-0.0298
Pallidum, ventral region (L)	Ventromedial hypothalamic nucleus (R)	-0.0963	0.0008	0.0828	-0.1061	0.121	0.0232
Pallidum, ventral region (L)	Hypothalamic lateral zone (L)	-0.0591	0.0971	0.1503	0.2053	0.076	0.1225
Pallidum, ventral region (L)	Hypothalamic lateral zone (R)	0.1006	0.1758	0.1194	0.0149	0.1308	0.0787
Pallidum, ventral region (L)	Lateral hypothalamic area (L)	-0.0202	0.0294	0.1181	0.1189	0.0284	0.0461
Pallidum, ventral region (L)	Lateral hypothalamic area (R)	0.1374	0.0911	0.1389	-0.0131	0.0869	0.0741
Pallidum, ventral region (L)	Lateral preoptic area (L)	-0.1354	0.0296	0.1279	0.1238	0.0887	0.1485
Pallidum, ventral region (L)	Lateral preoptic area (R)	0.0479	0.108	0.0648	-0.0157	0.0235	-0.0564
Pallidum, ventral region (L)	Perifornical nucleus (L)	0.006	0.0553	0.1034	0.0902	-0.022	0.0376
Pallidum, ventral region (L)	Perifornical nucleus (R)	0.1315	0.0999	0.0293	0.0584	0.1227	0.0556
Pallidum, ventral region (L)	Retrochiasmatic area (L)		-0.0012	-0.0457	-0.0111	0.0641	0.0947
Pallidum, ventral region (L)	Retrochiasmatic area (R)	-0.1634	0.0342	0.0225		0.0863	-0.1152
Pallidum, ventral region (L)	Tuberal nucleus (L)	0.1218	-0.0064	-0.1091	0.0265		0.0548
Pallidum, ventral region (L)	Tuberal nucleus (R)	-0.0522	0.0896	-0.0553	0.0352	-0.2167	0.0467
Pallidum, ventral region (L)	Zona incerta (L)	-0.1324	0.0899	-0.0322	0.0572	0.0145	0.0061
Pallidum, ventral region (L)	Zona incerta (R)	-0.07	0.013	-0.0752	-0.0023	-0.0312	0.1084
Pallidum, ventral region (L)	Median eminence (L)	0.2904	-0.1994	-0.1905			-0.0278
Pallidum, ventral region (L)	Median eminence (R)		-0.0163	-0.1413			-0.0774
Pallidum, ventral region (L)	Brain stem (L)	-0.0733	0.0616	0.2036	0.2461	0.1006	0.1254
Pallidum, ventral region (L)	Brain stem (R)	0.0716	0.2586	0.1741	0.1492	0.0268	0.0268
Pallidum, ventral region (L)	Cerebrum (L)	0.1154	0.1142	0.1383	0.2097	-0.0879	0.0956
Pallidum, ventral region (L)	Cerebrum (R)	0.1497	0.1316	0.2227	0.212	-0.0735	0.1099
Pallidum, ventral region (L)	corpus callosum (L)	0.1617	0.0691	0.0712	0.0873	-0.1709	0.0023
Pallidum, ventral region (L)	corpus callosum (R)	0.0449	0.0642	0.0591	0.1592	-0.0191	0.077
Pallidum, ventral region (L)	corticospinal tract (L)	-0.0455	-0.0301	-0.0777	-0.0515	-0.0173	0.0642
Pallidum, ventral region (L)	corticospinal tract (R)	0.0036	0.1069	0.061	0.0304	0.0725	-0.0216
Pallidum, ventral region (L)	hypothalamus related (L)	-0.023	-0.0243	-0.0428	0.0741	0.1585	-0.0573
Pallidum, ventral region (L)	hypothalamus related (R)	-0.0233	-0.0117	0.0168	0.0598	0.0793	-0.0299
Pallidum, ventral region (L)	subependymal zone (L)	-0.0918	0.0228	0.0266	-0.0871	-0.0461	0.0312
Pallidum, ventral region (L)	subependymal zone (R)	0.0762	-0.0507	0.0672	0.0627	-0.1298	0.0305
Pallidum, ventral region (L)	choroid plexus (L)	-0.1863	0.0425	-0.0348	0.0992	0.0383	0.0093
Pallidum, ventral region (L)	choroid plexus (R)	-0.1339	-0.0146	-0.0229	0.0903	-0.0048	0.1352
Pallidum, ventral region (R)	Pallidum, medial region (L)	-0.1472	0.0876	0.0134	0.0588	0.0524	-0.0346
Pallidum, ventral region (R)	Pallidum, medial region (R)	-0.0307	0.1246	0.1271	0.0974	0.0686	0.0154
Pallidum, ventral region (R)	Pallidum, caudal region (L)	-0.0246	0.087	0.015	-0.0266	-0.0022	0.0811
Pallidum, ventral region (R)	Pallidum, caudal region (R)	-0.0835	0.0326	0.1544	-0.1189	-0.0039	0.1142
Pallidum, ventral region (R)	Thalamus (L)	-0.1544	-0.0452	-0.0918	0.0543	-0.0647	-0.0107
Pallidum, ventral region (R)	Thalamus (R)	-0.0475	0.0091	-0.0871	-0.0569	-0.1	0.0343
Pallidum, ventral region (R)	Thalamus, sensory-motor cortex related (L)	-0.1416	0.0562	0.0201	0.0886	0.0092	-0.0295
Pallidum, ventral region (R)	Thalamus, sensory-motor cortex related (R)	-0.0157	-0.0099	-0.031	0.029	0.0514	0.0327
Pallidum, ventral region (R)	Ventral group of the dorsal thalamus (L)	-0.1362	0.0514	0.0226	0.1014	0.0117	-0.025
Pallidum, ventral region (R)	Ventral group of the dorsal thalamus (R)	-0.015	-0.0004	-0.0281	0.0254	0.0543	0.0272
Pallidum, ventral region (R)	Ventral medial nucleus of the thalamus (L)	0.073	0.0535	-0.0561	0.0978	0.0654	0.0802
Pallidum, ventral region (R)	Ventral medial nucleus of the thalamus (R)	0.1944	0.0323	-0.0034	0.0327	-0.0437	0.0383
Pallidum, ventral region (R)	Ventral posterior complex of the thalamus (L)	-0.1288	0.1721	0.1973	0.0137	-0.123	-0.0181
Pallidum, ventral region (R)	Ventral posterior complex of the thalamus (R)	-0.0813	-0.0177	-0.0085	0.0346	0.0859	0.0827
Pallidum, ventral region (R)	Lateral group of the dorsal thalamus (R)					0.0199
Pallidum, ventral region (R)	Anterior group of the dorsal thalamus (L)	-0.2272	-0.1366	-0.1012	-0.0137	0.003	-0.0754
Pallidum, ventral region (R)	Anterior group of the dorsal thalamus (R)	-0.0573	0.0202	-0.0775	0.0091	-0.1651	-0.0421
Pallidum, ventral region (R)	Medial group of the dorsal thalamus (L)	-0.0169	0.0578	-0.0402	-0.0128	-0.0881	0.1218
Pallidum, ventral region (R)	Medial group of the dorsal thalamus (R)	-0.1401	-0.0424	0.014	-0.0943	0.0808	0.138
Pallidum, ventral region (R)	Midline group of the dorsal thalamus (L)	0.2408	-0.0864	-0.0342	0.0148	-0.0388	0.0035
Pallidum, ventral region (R)	Midline group of the dorsal thalamus (R)	0.1968	-0.0011	0.014	-0.0645	-0.1073	0.1606
Pallidum, ventral region (R)	Intralaminar nuclei of the dorsal thalamus (L)	0.0905	0.0718	-0.069	-0.011	-0.1256	0.0146
Pallidum, ventral region (R)	Intralaminar nuclei of the dorsal thalamus (R)	0.0583	-0.0248	-0.0403	-0.0025	0.0108	-0.0411
Pallidum, ventral region (R)	Reticular nucleus of the thalamus (L)	0.1964	0.0948	-0.0734	0.0505	-0.0965	-0.0119
Pallidum, ventral region (R)	Reticular nucleus of the thalamus (R)	-0.1769	0.133	-0.0224	-0.0471	-0.0851	0.0113
Pallidum, ventral region (R)	Epithalamus (L)	-0.1925	0.0699	0.0188	0.099	0.1335	0.0168
Pallidum, ventral region (R)	Epithalamus (R)	0.0159	0.104	-0.0696	-0.0103	-0.013	0.0868
Pallidum, ventral region (R)	Hypothalamus (L)	0.2777	0.0126	0.1471	0.0652	0.0656	-0.0408
Pallidum, ventral region (R)	Hypothalamus (R)	0.1255	0.1188	0.1932	0.2309	0.1347	0.1711
Pallidum, ventral region (R)	Periventricular zone (L)	0.2184	0.0294	0.0774	0.0214	-0.086	0.0281
Pallidum, ventral region (R)	Periventricular zone (R)	0.2064	0.0334	0.033	0.1238	0.0158	-0.0676
Pallidum, ventral region (R)	Periventricular region (L)	0.0326	0.034	0.1177	0.0441	0.1423	0.0366
Pallidum, ventral region (R)	Periventricular region (R)	0.0114	0.1214	0.2516	0.1718	0.0668	0.0399
Pallidum, ventral region (R)	Hypothalamic medial zone (L)	0.2922	0.0536	0.0871	-0.0468	0.0468	0.0145
Pallidum, ventral region (R)	Hypothalamic medial zone (R)	0.1239	0.0287	0.199	0.0992	0.1422	0.0366
Pallidum, ventral region (R)	Anterior hypothalamic nucleus (L)	0.1857	0.0592	0.0503	0.0035	-0.0093	0.0452
Pallidum, ventral region (R)	Anterior hypothalamic nucleus (R)	0.0696	0.0357	0.049	0.0699	0.1675	-0.0267
Pallidum, ventral region (R)	Medial preoptic nucleus (L)	0.2684	-0.0141	0.0534	-0.0345	0.0914	0.0336
Pallidum, ventral region (R)	Medial preoptic nucleus (R)	0.156	0.0208	0.2815	0.0067	0.027	0.0901
Pallidum, ventral region (R)	Ventromedial hypothalamic nucleus (L)	0.2015	-0.1066	-0.0543	-0.0595		-0.1369
Pallidum, ventral region (R)	Ventromedial hypothalamic nucleus (R)	-0.0486	-0.0011	0.1052	0.0489	-0.1174	0.0277
Pallidum, ventral region (R)	Hypothalamic lateral zone (L)	0.083	0.0171	0.0256	0.063	0.0489	-0.0605
Pallidum, ventral region (R)	Hypothalamic lateral zone (R)	-0.087	0.0735	0.0455	0.1128	0.1087	0.199
Pallidum, ventral region (R)	Lateral hypothalamic area (L)	-0.038	0.0631	0.0013	0.0552	0.0538	-0.0981
Pallidum, ventral region (R)	Lateral hypothalamic area (R)	-0.0783	0.0667	-0.011	0.0981	0.0697	0.1444
Pallidum, ventral region (R)	Lateral preoptic area (L)	-0.1647	-0.1383	0.1064	-0.0135	0.0721	0.0363
Pallidum, ventral region (R)	Lateral preoptic area (R)	-0.0591	0.0263	0.1021	0.081	0.1837	0.0894
Pallidum, ventral region (R)	Perifornical nucleus (L)	0.0169	0.0459	0.028	0.0121	-0.0381	0.0239
Pallidum, ventral region (R)	Perifornical nucleus (R)	-0.0233	0.0176	0.0515	0.0173	0.0016	0.0415
Pallidum, ventral region (R)	Retrochiasmatic area (L)		0.1001	-0.0574	0.0516	-0.0651	-0.0765
Pallidum, ventral region (R)	Retrochiasmatic area (R)	-0.004	-0.0026	0.0934		-0.0587	-0.0046
Pallidum, ventral region (R)	Tuberal nucleus (L)	0.2445	-0.0522	-0.0401	0.1099		0.0981
Pallidum, ventral region (R)	Tuberal nucleus (R)	0.1142	-0.0421	0.1266	0.0051	-0.1727	0.057
Pallidum, ventral region (R)	Zona incerta (L)	0.1219	-0.0314	-0.0028	-0.0271	-0.0216	-0.0243
Pallidum, ventral region (R)	Zona incerta (R)	0.07	0.0651	0.0135	-0.0467	0.017	0.1407
Pallidum, ventral region (R)	Median eminence (L)	0.3904	0.0806	-0.181			0.0686
Pallidum, ventral region (R)	Median eminence (R)		0.0477	-0.1689			0.2051
Pallidum, ventral region (R)	Brain stem (L)	-0.0229	-0.0132	0.0163	0.0612	0.0001	-0.0272
Pallidum, ventral region (R)	Brain stem (R)	-0.0092	0.0709	0.0304	0.0555	-0.0004	0.1041
Pallidum, ventral region (R)	Cerebrum (L)	0.1979	0.1254	0.1042	0.0706	0.0396	0.0484
Pallidum, ventral region (R)	Cerebrum (R)	0.2134	0.1769	0.2353	0.151	0.0857	0.1202
Pallidum, ventral region (R)	corpus callosum (L)	0.1606	0.0723	0.1552	0.0898	0.0401	-0.005
Pallidum, ventral region (R)	corpus callosum (R)	0.1083	0.0862	0.0749	0.0835	0.1122	0.093
Pallidum, ventral region (R)	corticospinal tract (L)	0.026	0.0408	-0.089	0.0151	-0.0675	0.0603
Pallidum, ventral region (R)	corticospinal tract (R)	-0.1387	-0.0073	-0.0118	-0.0481	0.0711	-0.068
Pallidum, ventral region (R)	hypothalamus related (L)	-0.1634	0.0043	-0.0418	-0.0399	0.0009	-0.0407
Pallidum, ventral region (R)	hypothalamus related (R)	-0.0682	0.0216	-0.1734	-0.0591	0.012	0.0683
Pallidum, ventral region (R)	subependymal zone (L)	0.0087	-0.0741	-0.0787	0.0029	0.0797	0.1135
Pallidum, ventral region (R)	subependymal zone (R)	0.1249	0.1043	0.0281	-0.0493	0.0411	0.0835
Pallidum, ventral region (R)	choroid plexus (L)	-0.1897	0.0137	-0.106	0.0175	0.0042	0.0265
Pallidum, ventral region (R)	choroid plexus (R)	-0.1278	0.0385	0.0398	-0.0737	-0.1225	0.0504
Pallidum, medial region (L)	Pallidum, medial region (R)	0.3472	0.0816	0.1848	0.0742	0.1021	0.1219
Pallidum, medial region (L)	Pallidum, caudal region (L)	0.1895	-0.0023	0.0234	0.027	0.0638	0.0419
Pallidum, medial region (L)	Pallidum, caudal region (R)	0.1137	-0.0002	0.0941	0.0233	0.0996	-0.1356
Pallidum, medial region (L)	Thalamus (L)	0.2555	0.1285	-0.0286	-0.0167	-0.0517	-0.0201
Pallidum, medial region (L)	Thalamus (R)	0.3539	0.0842	0.043	0.0091	0.0361	0.0414
Pallidum, medial region (L)	Thalamus, sensory-motor cortex related (L)	0.2456	0.0257	-0.1274	0.0007	0.0084	0.0166
Pallidum, medial region (L)	Thalamus, sensory-motor cortex related (R)	0.1931	0.1054	0.0695	0.0689	0.0305	0.0716
Pallidum, medial region (L)	Ventral group of the dorsal thalamus (L)	0.2452	0.0148	-0.1205	0.006	-0.0028	0.0099
Pallidum, medial region (L)	Ventral group of the dorsal thalamus (R)	0.1945	0.1135	0.0671	0.0685	0.0305	0.0717
Pallidum, medial region (L)	Ventral medial nucleus of the thalamus (L)	-0.0899	0.063	-0.1314	0.0692	0.0026	0.0382
Pallidum, medial region (L)	Ventral medial nucleus of the thalamus (R)	0.0563	-0.0231	-0.0894	0.0722	0.0119	0.0284
Pallidum, medial region (L)	Ventral posterior complex of the thalamus (L)	0.346	-0.1709	-0.1023	-0.0388	-0.1035	-0.0409
Pallidum, medial region (L)	Ventral posterior complex of the thalamus (R)	0.1571	0.0362	0.0279	0.0293	0.067	0.1266
Pallidum, medial region (L)	Lateral group of the dorsal thalamus (R)					0.0158
Pallidum, medial region (L)	Anterior group of the dorsal thalamus (L)	0.3045	0.1067	-0.0147	-0.08	-0.0146	0.0255
Pallidum, medial region (L)	Anterior group of the dorsal thalamus (R)	0.3051	0.0612	-0.0661	0.0031	-0.0154	0.0332
Pallidum, medial region (L)	Medial group of the dorsal thalamus (L)	-0.0078	0.0295	0.0857	-0.0687	-0.0881	-0.1416
Pallidum, medial region (L)	Medial group of the dorsal thalamus (R)	0.0283	0.0467	0.031	-0.0236	0.0501	-0.0221
Pallidum, medial region (L)	Midline group of the dorsal thalamus (L)	-0.2882	0.0099	0.0627	0.0411	0.0224	0.0203
Pallidum, medial region (L)	Midline group of the dorsal thalamus (R)	-0.0912	0.0311	0.1367	-0.0794	0.071	0.0235
Pallidum, medial region (L)	Intralaminar nuclei of the dorsal thalamus (L)	0.1432	0.0267	-0.0423	-0.0375	0.012	0.1431
Pallidum, medial region (L)	Intralaminar nuclei of the dorsal thalamus (R)	-0.0309	-0.0649	0.0421	-0.0916	0.0744	0.0449
Pallidum, medial region (L)	Reticular nucleus of the thalamus (L)	-0.0746	0.1387	-0.0042	0.0743	-0.0663	-0.0542
Pallidum, medial region (L)	Reticular nucleus of the thalamus (R)	0.3122	0.1182	0.051	-0.0277	0.017	0.0295
Pallidum, medial region (L)	Epithalamus (L)	0.1904	0.0623	-0.0303	0.0813	0.0961	-0.0272
Pallidum, medial region (L)	Epithalamus (R)	0.1878	-0.0003	0.0675	-0.0204	0.097	-0.0143
Pallidum, medial region (L)	Hypothalamus (L)	-0.0244	0.1646	0.1004	0.035	-0.0236	0.2473
Pallidum, medial region (L)	Hypothalamus (R)	-0.009	0.0756	0.1125	-0.0197	0.0686	0.0475
Pallidum, medial region (L)	Periventricular zone (L)	-0.039	0.0176	-0.0144	0.0194	0.0623	0.0996
Pallidum, medial region (L)	Periventricular zone (R)	-0.128	0.0318	0.158	0.0795	-0.037	0.0939
Pallidum, medial region (L)	Periventricular region (L)	0.1544	0.1002	0.0693	0.0967	-0.0783	0.0797
Pallidum, medial region (L)	Periventricular region (R)	0.083	-0.0425	0.0218	-0.0012	0.1004	-0.0196
Pallidum, medial region (L)	Hypothalamic medial zone (L)	-0.204	0.0454	-0.0288	-0.1015	0.0509	0.1168
Pallidum, medial region (L)	Hypothalamic medial zone (R)	-0.2149	0.0738	0.0177	0.0506	0.0437	0.0223
Pallidum, medial region (L)	Anterior hypothalamic nucleus (L)	-0.23	0.0217	-0.0475	-0.0211	0.0562	0.0809
Pallidum, medial region (L)	Anterior hypothalamic nucleus (R)	-0.0976	0.12	0.0037	0.0647	-0.0375	-0.015
Pallidum, medial region (L)	Medial preoptic nucleus (L)	-0.1176	0.0534	0.0465	-0.0701	-0.0077	0.039
Pallidum, medial region (L)	Medial preoptic nucleus (R)	-0.1948	0.0506	0.0329	0.0582	0.1103	0.1222
Pallidum, medial region (L)	Ventromedial hypothalamic nucleus (L)	-0.1579	-0.0031	-0.0187	-0.0805		0.0726
Pallidum, medial region (L)	Ventromedial hypothalamic nucleus (R)	0.0901	-0.0923	0.0636	-0.0866	0.2686	-0.0332
Pallidum, medial region (L)	Hypothalamic lateral zone (L)	0.0992	0.1618	0.0833	0.023	-0.0699	0.1635
Pallidum, medial region (L)	Hypothalamic lateral zone (R)	0.0724	0.0232	0.0561	-0.0679	0.0069	-0.029
Pallidum, medial region (L)	Lateral hypothalamic area (L)	0.2569	0.1122	-0.0256	0.0237	-0.1223	0.0623
Pallidum, medial region (L)	Lateral hypothalamic area (R)	0.0298	0.0207	0.0946	-0.0549	0.0059	-0.0332
Pallidum, medial region (L)	Lateral preoptic area (L)	0.2311	0.1253	0.1227	0.0125	-0.0551	0.1634
Pallidum, medial region (L)	Lateral preoptic area (R)	0.2885	-0.056	0.0097	-0.0691	-0.0123	0.0172
Pallidum, medial region (L)	Perifornical nucleus (L)	-0.1018	-0.0058	-0.0003	0.0091	0.0483	-0.0217
Pallidum, medial region (L)	Perifornical nucleus (R)	-0.0053	0.0131	-0.0832	-0.085	-0.0175	-0.0368
Pallidum, medial region (L)	Retrochiasmatic area (L)		-0.0372	0.1021	-0.0243	0.1412	0.0857
Pallidum, medial region (L)	Retrochiasmatic area (R)	0.0495	-0.0203	0.0048		0.0259	-0.0941
Pallidum, medial region (L)	Tuberal nucleus (L)	-0.1435	0.0171	-0.0735	-0.0291		0.1119
Pallidum, medial region (L)	Tuberal nucleus (R)	-0.089	0.0063	-0.0397	0.0637	-0.0972	0.0523
Pallidum, medial region (L)	Zona incerta (L)	0.0077	0.0971	0.1232	0.0458	0.0011	-0.1264
Pallidum, medial region (L)	Zona incerta (R)	-0.1426	0.0696	-0.0642	-0.0504	0.1119	-0.025
Pallidum, medial region (L)	Median eminence (L)	-0.3328	-0.0507	0.1958			0.0875
Pallidum, medial region (L)	Median eminence (R)		-0.0525	0.2254			0.2561
Pallidum, medial region (L)	Brain stem (L)	0.2467	0.1801	0.0167	0.0036	-0.0349	0.0953
Pallidum, medial region (L)	Brain stem (R)	0.3146	0.0975	0.0979	0.0071	0.0548	0.0501
Pallidum, medial region (L)	Cerebrum (L)	0.0218	0.123	0.1074	0.0923	0.1149	-0.0544
Pallidum, medial region (L)	Cerebrum (R)	0.0547	0.08	0.1221	0.0437	0.0823	-0.0425
Pallidum, medial region (L)	corpus callosum (L)	-0.2647	0.0329	0.0558	0.0376	-0.0703	-0.0055
Pallidum, medial region (L)	corpus callosum (R)	-0.1308	0.0151	-0.0009	0.0379	-0.0138	0.0214
Pallidum, medial region (L)	corticospinal tract (L)	0.0657	0.0428	-0.077	0.0346	0.0814	-0.0213
Pallidum, medial region (L)	corticospinal tract (R)	0.0828	0.0503	-0.0124	-0.034	-0.0357	-0.0431
Pallidum, medial region (L)	hypothalamus related (L)	0.2747	0.1037	-0.0171	0.0559	0.0523	-0.0675
Pallidum, medial region (L)	hypothalamus related (R)	0.1945	0.0548	0.0454	-0.0288	0.1072	-0.0915
Pallidum, medial region (L)	subependymal zone (L)	0.0731	-0.0011	0.0927	0.0408	-0.0677	-0.0627
Pallidum, medial region (L)	subependymal zone (R)	0.0928	0.0538	0.008	0.0795	-0.079	0.0607
Pallidum, medial region (L)	choroid plexus (L)	0.3728	-0.0018	0.0104	-0.0282	-0.0372	-0.001
Pallidum, medial region (L)	choroid plexus (R)	0.314	0.1455	-0.0077	-0.0065	0.0136	0.1059
Pallidum, medial region (R)	Pallidum, caudal region (L)	0.1	0.0353	0.0321	0.0338	-0.0993	0.0924
Pallidum, medial region (R)	Pallidum, caudal region (R)	0.1519	0.1115	0.1864	0.0583	0.1238	0.1342
Pallidum, medial region (R)	Thalamus (L)	0.1998	0.0885	0.017	-0.0471	0.0391	-0.0482
Pallidum, medial region (R)	Thalamus (R)	0.2267	0.1633	0.0988	0.0636	0.0782	-0.0534
Pallidum, medial region (R)	Thalamus, sensory-motor cortex related (L)	0.2035	0.0819	-0.1072	-0.0406	0.0227	-0.0635
Pallidum, medial region (R)	Thalamus, sensory-motor cortex related (R)	0.0362	0.1064	0.0345	0.0789	0.1717	-0.0756
Pallidum, medial region (R)	Ventral group of the dorsal thalamus (L)	0.2061	0.0626	-0.1057	-0.037	0.0162	-0.0772
Pallidum, medial region (R)	Ventral group of the dorsal thalamus (R)	0.0409	0.0991	0.0488	0.0749	0.1761	-0.0807
Pallidum, medial region (R)	Ventral medial nucleus of the thalamus (L)	-0.1589	0.05	-0.0372	0.1112	-0.0457	-0.1183
Pallidum, medial region (R)	Ventral medial nucleus of the thalamus (R)	0.0045	-0.0172	0.0211	0.0162	0.1118	-0.1132
Pallidum, medial region (R)	Ventral posterior complex of the thalamus (L)	0.3855	0.02	-0.0184	-0.1487	-0.0424	-0.0898
Pallidum, medial region (R)	Ventral posterior complex of the thalamus (R)	0.0415	0.0653	0.048	0.114	0.121	-0.0754
Pallidum, medial region (R)	Lateral group of the dorsal thalamus (R)					0.1694
Pallidum, medial region (R)	Anterior group of the dorsal thalamus (L)	0.1908	0.1	0.0251	-0.0622	0.0718	0.0317
Pallidum, medial region (R)	Anterior group of the dorsal thalamus (R)	0.2135	0.1616	0.023	0.0228	0.0083	-0.0342
Pallidum, medial region (R)	Medial group of the dorsal thalamus (L)	-0.0423	-0.0513	0.1188	-0.0238	-0.0128	-0.0743
Pallidum, medial region (R)	Medial group of the dorsal thalamus (R)	-0.0262	0.0287	0.095	-0.1015	0.0231	-0.1088
Pallidum, medial region (R)	Midline group of the dorsal thalamus (L)	-0.1154	0.0261	0.0096	0.0427	-0.0125	-0.0057
Pallidum, medial region (R)	Midline group of the dorsal thalamus (R)	0.0592	0.0532	0.1551	0.0295	-0.0751	0.1108
Pallidum, medial region (R)	Intralaminar nuclei of the dorsal thalamus (L)	0.0188	-0.0032	-0.0507	-0.1705	0.0615	-0.0411
Pallidum, medial region (R)	Intralaminar nuclei of the dorsal thalamus (R)	0.0106	0.0762	0.0659	0.0503	0.0603	-0.074
Pallidum, medial region (R)	Reticular nucleus of the thalamus (L)	0.0063	0.097	0.0009	0.0689	-0.0353	-0.0451
Pallidum, medial region (R)	Reticular nucleus of the thalamus (R)	0.3422	0.1035	0.0263	0.0116	-0.0024	-0.0164
Pallidum, medial region (R)	Epithalamus (L)	0.1828	-0.0529	0.0774	0.0566	-0.0225	-0.0142
Pallidum, medial region (R)	Epithalamus (R)	0.0686	0.0277	-0.0722	0.0676	0.0609	-0.0104
Pallidum, medial region (R)	Hypothalamus (L)	-0.0502	0.1418	0.0708	0.0389	0.0317	-0.04
Pallidum, medial region (R)	Hypothalamus (R)	0.0354	0.2472	0.2265	0.1456	0.1111	0.1073
Pallidum, medial region (R)	Periventricular zone (L)	-0.1034	-0.0216	-0.0582	-0.01	0.0071	-0.027
Pallidum, medial region (R)	Periventricular zone (R)	-0.1362	0.1534	0.0938	-0.0112	0.0313	0.0969
Pallidum, medial region (R)	Periventricular region (L)	0.0522	0.072	0.0789	0.0295	-0.017	0.0796
Pallidum, medial region (R)	Periventricular region (R)	0.0244	0.0367	0.1726	0.1277	0.0435	0.0473
Pallidum, medial region (R)	Hypothalamic medial zone (L)	-0.1852	0.0272	-0.0268	-0.0661	0.0303	-0.0707
Pallidum, medial region (R)	Hypothalamic medial zone (R)	0.0246	0.1895	0.1491	0.0393	-0.0019	-0.0015
Pallidum, medial region (R)	Anterior hypothalamic nucleus (L)	-0.2245	0.0094	0.0153	-0.065	0.0619	-0.0442
Pallidum, medial region (R)	Anterior hypothalamic nucleus (R)	0.1346	0.1238	0.0823	0.117	-0.0193	0.0005
Pallidum, medial region (R)	Medial preoptic nucleus (L)	-0.0253	0.0681	-0.0397	0.0289	-0.015	-0.0225
Pallidum, medial region (R)	Medial preoptic nucleus (R)	-0.1558	0.0573	0.0745	-0.0884	0.0629	0.0276
Pallidum, medial region (R)	Ventromedial hypothalamic nucleus (L)	-0.1435	-0.0591	-0.0255	-0.0889		-0.041
Pallidum, medial region (R)	Ventromedial hypothalamic nucleus (R)	0.001	0.2189	0.0831	-0.0403	0.0369	-0.1173
Pallidum, medial region (R)	Hypothalamic lateral zone (L)	0.1028	0.1147	0.06	0.0092	0.0313	-0.0619
Pallidum, medial region (R)	Hypothalamic lateral zone (R)	0.0651	0.1859	0.1337	0.0843	0.0501	0.102
Pallidum, medial region (R)	Lateral hypothalamic area (L)	0.2305	0.0547	0.0108	-0.0814	0.0483	-0.0773
Pallidum, medial region (R)	Lateral hypothalamic area (R)	-0.0077	0.0781	0.0638	0.062	-0.0007	0.0076
Pallidum, medial region (R)	Lateral preoptic area (L)	0.1443	0.0581	0.1201	0.0864	0.0018	0.0677
Pallidum, medial region (R)	Lateral preoptic area (R)	0.289	0.1375	0.0884	-0.0016	0.1	0.2049
Pallidum, medial region (R)	Perifornical nucleus (L)	-0.1446	-0.0251	0.0157	0.0942	0.1497	-0.0001
Pallidum, medial region (R)	Perifornical nucleus (R)	-0.0266	0.0858	0.0511	-0.0245	-0.043	-0.0104
Pallidum, medial region (R)	Retrochiasmatic area (L)		0.1558	0.0733	0.2235	-0.1033	0.0046
Pallidum, medial region (R)	Retrochiasmatic area (R)	-0.0421	-0.0983	0.045		0.0679	0.1136
Pallidum, medial region (R)	Tuberal nucleus (L)	-0.1843	0.045	-0.11	-0.072		-0.0811
Pallidum, medial region (R)	Tuberal nucleus (R)	-0.0068	0.0921	0.0378	0.0314	0.3325	-0.0224
Pallidum, medial region (R)	Zona incerta (L)	0.1412	0.0597	-0.0903	-0.0098	-0.028	-0.009
Pallidum, medial region (R)	Zona incerta (R)	-0.0994	0.1387	-0.0158	0.0689	0.0347	-0.0109
Pallidum, medial region (R)	Median eminence (L)	-0.2067	-0.0267	0.1997			0.2111
Pallidum, medial region (R)	Median eminence (R)		0.0739	0.0269			0.1314
Pallidum, medial region (R)	Brain stem (L)	0.1979	0.1527	0.063	0.0013	0.0561	-0.0662
Pallidum, medial region (R)	Brain stem (R)	0.2328	0.2548	0.1929	0.1276	0.1252	-0.0127
Pallidum, medial region (R)	Cerebrum (L)	0.079	0.217	0.1149	0.06	0.0927	0.0705
Pallidum, medial region (R)	Cerebrum (R)	0.1316	0.2412	0.1606	0.1035	0.0402	0.0782
Pallidum, medial region (R)	corpus callosum (L)	-0.1313	0.1268	0.203	0.0389	0.0627	-0.0046
Pallidum, medial region (R)	corpus callosum (R)	-0.0605	0.0871	0.1303	0.2166	0.0314	0.1145
Pallidum, medial region (R)	corticospinal tract (L)	-0.0008	0.1367	0.0155	-0.0142	-0.0804	0.1627
Pallidum, medial region (R)	corticospinal tract (R)	0.131	0.1257	0.0063	-0.0489	0.1032	-0.0754
Pallidum, medial region (R)	hypothalamus related (L)	0.1984	-0.0062	0.0132	-0.0109	0.0942	-0.0027
Pallidum, medial region (R)	hypothalamus related (R)	0.121	-0.0372	-0.0344	-0.0273	0.0478	0.0262
Pallidum, medial region (R)	subependymal zone (L)	0.0096	-0.0553	0.0826	-0.1171	0.0328	-0.012
Pallidum, medial region (R)	subependymal zone (R)	0.0259	-0.0041	-0.0375	-0.0455	0.0607	0.0285
Pallidum, medial region (R)	choroid plexus (L)	0.1308	-0.0845	-0.1175	0.0321	-0.0942	0.0045
Pallidum, medial region (R)	choroid plexus (R)	0.2652	0.0558	-0.0535	0.1362	-0.1352	-0.0082
Pallidum, caudal region (L)	Pallidum, caudal region (R)	-0.0074	0.0859	0.0605	-0.0121	-0.0224	0.0628
Pallidum, caudal region (L)	Thalamus (L)	-0.0644	0.0646	-0.03	-0.0447	0.0503	-0.0194
Pallidum, caudal region (L)	Thalamus (R)	0.0329	0.0004	0.0906	0.0209	0.0872	-0.0024
Pallidum, caudal region (L)	Thalamus, sensory-motor cortex related (L)	0.0834	0.0679	0.069	-0.0071	-0.1036	0.0008
Pallidum, caudal region (L)	Thalamus, sensory-motor cortex related (R)	0.0629	0.0199	0.0721	-0.0971	0.101	-0.0228
Pallidum, caudal region (L)	Ventral group of the dorsal thalamus (L)	0.0844	0.0616	0.058	0.0009	-0.1071	-0.0038
Pallidum, caudal region (L)	Ventral group of the dorsal thalamus (R)	0.0583	0.029	0.0715	-0.0952	0.101	-0.0176
Pallidum, caudal region (L)	Ventral medial nucleus of the thalamus (L)	-0.0267	0.0409	-0.0095	0.0105	-0.0909	0.0278
Pallidum, caudal region (L)	Ventral medial nucleus of the thalamus (R)	-0.0675	0.0539	0.0174	-0.0785	0.0166	0.0332
Pallidum, caudal region (L)	Ventral posterior complex of the thalamus (L)	0.2207	-0.104	0.0199	-0.0564	-0.153	0.1156
Pallidum, caudal region (L)	Ventral posterior complex of the thalamus (R)	0.0887	0.0016	0.0906	-0.0923	0.0329	-0.0101
Pallidum, caudal region (L)	Lateral group of the dorsal thalamus (R)					0.1167
Pallidum, caudal region (L)	Anterior group of the dorsal thalamus (L)	-0.0306	-0.0216	-0.0333	-0.0388	-0.0449	-0.0448
Pallidum, caudal region (L)	Anterior group of the dorsal thalamus (R)	0.0174	-0.0418	0.0515	0.1079	0.0261	0.005
Pallidum, caudal region (L)	Medial group of the dorsal thalamus (L)	-0.1935	0.143	0.0069	-0.0017	-0.0287	0.0463
Pallidum, caudal region (L)	Medial group of the dorsal thalamus (R)	-0.0107	0.0126	0.0311	-0.0657	-0.0113	0.0483
Pallidum, caudal region (L)	Midline group of the dorsal thalamus (L)	-0.1513	0.0574	0.0517	0.0027	-0.0177	0.0791
Pallidum, caudal region (L)	Midline group of the dorsal thalamus (R)	-0.0335	0.0053	0.0746	0.056	0.0463	0.0475
Pallidum, caudal region (L)	Intralaminar nuclei of the dorsal thalamus (L)	-0.0234	0.0211	0.0677	-0.087	-0.0356	0.0203
Pallidum, caudal region (L)	Intralaminar nuclei of the dorsal thalamus (R)	0.0188	-0.0013	0.1188	0.0186	-0.0295	-0.038
Pallidum, caudal region (L)	Reticular nucleus of the thalamus (L)	-0.0151	0.123	-0.0404	-0.0137	0.1533	-0.0564
Pallidum, caudal region (L)	Reticular nucleus of the thalamus (R)	0.0723	0.0072	0.0624	-0.0195	0.0885	-0.011
Pallidum, caudal region (L)	Epithalamus (L)	0.0574	0.0419	0.0376	0.0832	0.0739	0.0739
Pallidum, caudal region (L)	Epithalamus (R)	0.0017	0.0363	-0.0626	0.0841	0.0158	0.0023
Pallidum, caudal region (L)	Hypothalamus (L)	-0.0257	0.0943	0.1408	-0.0967	0.0495	0.0999
Pallidum, caudal region (L)	Hypothalamus (R)	-0.0094	-0.0145	0.143	-0.1077	0.1044	0.1075
Pallidum, caudal region (L)	Periventricular zone (L)	-0.002	-0.0331	0.1092	-0.0381	0.0294	0.116
Pallidum, caudal region (L)	Periventricular zone (R)	-0.1408	0.0236	0.1127	-0.0498	-0.0712	0.0233
Pallidum, caudal region (L)	Periventricular region (L)	0.0089	0.0916	0.0987	-0.1086	0.005	0.1057
Pallidum, caudal region (L)	Periventricular region (R)	-0.0077	-0.0176	0.1095	-0.0555	0.1378	0.0224
Pallidum, caudal region (L)	Hypothalamic medial zone (L)	-0.0242	0.0526	0.1094	-0.0065	-0.0355	-0.0903
Pallidum, caudal region (L)	Hypothalamic medial zone (R)	0.0393	-0.0572	0.147	-0.0695	0.0134	0.0424
Pallidum, caudal region (L)	Anterior hypothalamic nucleus (L)	-0.0294	0.032	0.0482	0.0016	-0.014	-0.0814
Pallidum, caudal region (L)	Anterior hypothalamic nucleus (R)	0.0869	-0.0029	0.1021	-0.0317	0.081	0.0144
Pallidum, caudal region (L)	Medial preoptic nucleus (L)	0.0317	0.0725	0.0425	0.0148	-0.02	0.0016
Pallidum, caudal region (L)	Medial preoptic nucleus (R)	-0.0114	-0.0126	0.0364	-0.0795	-0.0193	0.022
Pallidum, caudal region (L)	Ventromedial hypothalamic nucleus (L)	-0.0913	-0.0382	0.1007	-0.0868		0.009
Pallidum, caudal region (L)	Ventromedial hypothalamic nucleus (R)	-0.0769	-0.1739	0.0041	-0.0706	-0.2797	-0.0396
Pallidum, caudal region (L)	Hypothalamic lateral zone (L)	0.0135	0.0727	0.0494	-0.0193	0.0009	0.1046
Pallidum, caudal region (L)	Hypothalamic lateral zone (R)	0.0644	-0.026	0.0538	-0.0323	0.0833	0.0448
Pallidum, caudal region (L)	Lateral hypothalamic area (L)	0.1013	0.0367	0.0288	-0.0492	-0.0336	0.0173
Pallidum, caudal region (L)	Lateral hypothalamic area (R)	0.0554	-0.0333	0.1055	-0.0924	0.0877	0.0257
Pallidum, caudal region (L)	Lateral preoptic area (L)	0.0982	0.0909	-0.0091	0.0846	-0.0106	0.0485
Pallidum, caudal region (L)	Lateral preoptic area (R)	0.0883	0.0132	0.0855	-0.0007	0.0469	-0.0116
Pallidum, caudal region (L)	Perifornical nucleus (L)	-0.1502	0.0207	0.0475	-0.0375	0.0148	0.1409
Pallidum, caudal region (L)	Perifornical nucleus (R)	0.0228	0.0102	-0.0142	0.0318	-0.0513	0.083
Pallidum, caudal region (L)	Retrochiasmatic area (L)		0.021	0.0079	0.053	0.1078	0.1064
Pallidum, caudal region (L)	Retrochiasmatic area (R)	0.1998	0.0063	-0.0186		-0.0394	-0.0831
Pallidum, caudal region (L)	Tuberal nucleus (L)	-0.0895	-0.0665	0.0407	-0.0668		0.1201
Pallidum, caudal region (L)	Tuberal nucleus (R)	0.0641	-0.0584	-0.0911	0.0119	-0.0206	0.1778
Pallidum, caudal region (L)	Zona incerta (L)	-0.0127	0.0724	0.0735	-0.0325	0.0013	-0.0679
Pallidum, caudal region (L)	Zona incerta (R)	-0.1333	0.0458	-0.0533	0.0259	0.0578	-0.0101
Pallidum, caudal region (L)	Median eminence (L)	-0.1594	-0.1207	0.1258			0.0213
Pallidum, caudal region (L)	Median eminence (R)		0.116	0.2872			-0.2523
Pallidum, caudal region (L)	Brain stem (L)	-0.046	0.1087	0.0594	-0.0839	0.0672	0.0451
Pallidum, caudal region (L)	Brain stem (R)	0.0449	-0.0026	0.1358	-0.0256	0.0935	0.0421
Pallidum, caudal region (L)	Cerebrum (L)	-0.1131	0.1486	0.0516	0.1825	0.0864	0.0933
Pallidum, caudal region (L)	Cerebrum (R)	0.0011	0.1595	0.1412	0.1058	0.0265	0.0599
Pallidum, caudal region (L)	corpus callosum (L)	-0.0905	0.0969	0.0918	0.1091	0.0035	0.0345
Pallidum, caudal region (L)	corpus callosum (R)	-0.074	0.067	-0.0057	-0.0156	0.0217	0.0577
Pallidum, caudal region (L)	corticospinal tract (L)	0.038	0.0548	-0.0333	0.0188	-0.021	-0.0554
Pallidum, caudal region (L)	corticospinal tract (R)	0.0818	-0.0059	-0.0184	0.0573	0.0204	0.0335
Pallidum, caudal region (L)	hypothalamus related (L)	-0.0276	0.0065	0.0748	0.0159	0.1273	0.0646
Pallidum, caudal region (L)	hypothalamus related (R)	0.1266	-0.0422	0.0142	0.1116	0.0136	-0.0066
Pallidum, caudal region (L)	subependymal zone (L)	-0.0116	-0.0911	0.0739	-0.0062	-0.0981	0.0202
Pallidum, caudal region (L)	subependymal zone (R)	0.0075	0.0224	-0.071	-0.0121	-0.0085	0.1088
Pallidum, caudal region (L)	choroid plexus (L)	-0.0116	0.023	-0.0188	-0.0985	0.0288	-0.0445
Pallidum, caudal region (L)	choroid plexus (R)	0.1177	-0.0356	0.0318	0.035	-0.0475	0.0291
Pallidum, caudal region (R)	Thalamus (L)	0.1873	0.049	-0.0387	-0.085	-0.0855	0.0194
Pallidum, caudal region (R)	Thalamus (R)	0.1374	0.0587	0.0253	0.0734	-0.1426	0.1747
Pallidum, caudal region (R)	Thalamus, sensory-motor cortex related (L)	0.2451	0.0849	-0.0886	-0.0943	-0.0112	-0.0444
Pallidum, caudal region (R)	Thalamus, sensory-motor cortex related (R)	0.0385	0.0128	0.0316	-0.0076	-0.134	0.0746
Pallidum, caudal region (R)	Ventral group of the dorsal thalamus (L)	0.2474	0.0994	-0.0974	-0.0934	-0.0132	-0.0307
Pallidum, caudal region (R)	Ventral group of the dorsal thalamus (R)	0.0359	0.0182	0.0305	-0.0046	-0.1375	0.0767
Pallidum, caudal region (R)	Ventral medial nucleus of the thalamus (L)	0.1068	-0.022	-0.0556	-0.028	-0.0085	0.0438
Pallidum, caudal region (R)	Ventral medial nucleus of the thalamus (R)	0.0133	0.0213	0.0555	0.0233	-0.053	0.0132
Pallidum, caudal region (R)	Ventral posterior complex of the thalamus (L)	0.1998	-0.0882	-0.1269	-0.0298	-0.1553	-0.0542
Pallidum, caudal region (R)	Ventral posterior complex of the thalamus (R)	0.1281	0.0819	0.0481	0.0558	-0.1445	0.0485
Pallidum, caudal region (R)	Lateral group of the dorsal thalamus (R)					-0.1145
Pallidum, caudal region (R)	Anterior group of the dorsal thalamus (L)	0.1104	0.0004	-0.0459	-0.0845	-0.0842	0.057
Pallidum, caudal region (R)	Anterior group of the dorsal thalamus (R)	0.1042	0.0904	-0.0605	0.0735	-0.0527	0.1232
Pallidum, caudal region (R)	Medial group of the dorsal thalamus (L)	-0.0249	0.0636	0.047	-0.0621	-0.0519	-0.0914
Pallidum, caudal region (R)	Medial group of the dorsal thalamus (R)	0.137	0.016	0.0145	-0.0159	-0.0269	0.1648
Pallidum, caudal region (R)	Midline group of the dorsal thalamus (L)	0.023	-0.0843	0.0414	-0.0052	-0.0823	-0.0124
Pallidum, caudal region (R)	Midline group of the dorsal thalamus (R)	-0.0075	0.0133	0.0499	0.0938	-0.0106	0.0867
Pallidum, caudal region (R)	Intralaminar nuclei of the dorsal thalamus (L)	0.1439	0.0468	0.0048	-0.1317	-0.0783	0.0026
Pallidum, caudal region (R)	Intralaminar nuclei of the dorsal thalamus (R)	-0.0722	-0.0658	0.0368	0.0165	0.1034	-0.0078
Pallidum, caudal region (R)	Reticular nucleus of the thalamus (L)	0.0911	0.0261	0.0329	-0.0544	-0.0014	0.0028
Pallidum, caudal region (R)	Reticular nucleus of the thalamus (R)	0.1589	0.0203	0.087	0.005	-0.0816	0.0546
Pallidum, caudal region (R)	Epithalamus (L)	0.009	0.099	0.0142	-0.0131	-0.0753	0.0514
Pallidum, caudal region (R)	Epithalamus (R)	0.1138	-0.0662	0.0743	0.0121	-0.0013	0.0298
Pallidum, caudal region (R)	Hypothalamus (L)	0.0659	0.1309	0.0927	-0.0951	-0.021	0.1321
Pallidum, caudal region (R)	Hypothalamus (R)	0.0554	0.1048	0.1395	0.049	-0.0836	0.1708
Pallidum, caudal region (R)	Periventricular zone (L)	-0.0461	0.0481	0.0297	-0.0264	-0.0076	-0.023
Pallidum, caudal region (R)	Periventricular zone (R)	0.0003	0.0707	0.0025	0.0899	-0.0771	-0.0385
Pallidum, caudal region (R)	Periventricular region (L)	0.0171	0.0976	0.1637	0.0252	0.0979	0.162
Pallidum, caudal region (R)	Periventricular region (R)	-0.0288	0.0177	0.1947	-0.0295	-0.0475	0.1116
Pallidum, caudal region (R)	Hypothalamic medial zone (L)	-0.0472	0.1071	0.0111	-0.0193	0.0442	0.0123
Pallidum, caudal region (R)	Hypothalamic medial zone (R)	0.0018	0.0504	0.1291	0.064	-0.0033	0.1332
Pallidum, caudal region (R)	Anterior hypothalamic nucleus (L)	-0.0054	0.1265	-0.051	-0.1137	0.0566	-0.0173
Pallidum, caudal region (R)	Anterior hypothalamic nucleus (R)	0.0349	0.0865	0.1019	0.0645	-0.0395	0.0999
Pallidum, caudal region (R)	Medial preoptic nucleus (L)	-0.0924	-0.0003	0.048	-0.0335	-0.0071	-0.0133
Pallidum, caudal region (R)	Medial preoptic nucleus (R)	0.0224	0.0295	0.1038	0.0648	0.0201	0.0701
Pallidum, caudal region (R)	Ventromedial hypothalamic nucleus (L)	-0.1974	0.0848	0.0445	0.1302		0.0335
Pallidum, caudal region (R)	Ventromedial hypothalamic nucleus (R)	-0.1184	-0.0726	-0.1176	-0.0084	0.0698	-0.005
Pallidum, caudal region (R)	Hypothalamic lateral zone (L)	0.1233	-0.0253	0.0435	-0.1229	-0.0883	0.0908
Pallidum, caudal region (R)	Hypothalamic lateral zone (R)	0.0887	0.1241	0.0318	0.0241	-0.0684	0.1057
Pallidum, caudal region (R)	Lateral hypothalamic area (L)	0.183	-0.0231	0.0562	-0.1607	-0.1145	0.1261
Pallidum, caudal region (R)	Lateral hypothalamic area (R)	0.0215	0.1092	0.0738	0.1046	-0.109	0.0559
Pallidum, caudal region (R)	Lateral preoptic area (L)	0.2226	0.0144	0.0145	0.0629	0.0301	-0.0007
Pallidum, caudal region (R)	Lateral preoptic area (R)	0.1698	0.0272	0.1142	0.0448	0.0127	0.1011
Pallidum, caudal region (R)	Perifornical nucleus (L)	-0.0322	0.0637	0.1185	-0.0112	0.0253	0.0523
Pallidum, caudal region (R)	Perifornical nucleus (R)	-0.1284	-0.0635	0.0044	0.0137	0.0616	-0.0115
Pallidum, caudal region (R)	Retrochiasmatic area (L)		0.0246	0.0387	-0.1884	-0.0377	-0.1034
Pallidum, caudal region (R)	Retrochiasmatic area (R)	0.0295	0.0264	0.1182		-0.0384	0.0744
Pallidum, caudal region (R)	Tuberal nucleus (L)	-0.1288	0.0826	-0.1718	-0.0083		0.0277
Pallidum, caudal region (R)	Tuberal nucleus (R)	-0.0681	0.0944	-0.1154	-0.1126	0.0477	0.0185
Pallidum, caudal region (R)	Zona incerta (L)	0.0446	-0.1287	-0.07	-0.1	-0.0912	0.0615
Pallidum, caudal region (R)	Zona incerta (R)	-0.0323	0.0272	-0.0199	0.0561	-0.0535	0.0819
Pallidum, caudal region (R)	Median eminence (L)	-0.2322	-0.0932	-0.1873			-0.0354
Pallidum, caudal region (R)	Median eminence (R)		-0.2168	-0.1304			-0.0125
Pallidum, caudal region (R)	Brain stem (L)	0.204	0.1019	0.0065	-0.1172	-0.0665	0.073
Pallidum, caudal region (R)	Brain stem (R)	0.1901	0.1065	0.0951	0.0796	-0.1607	0.2153
Pallidum, caudal region (R)	Cerebrum (L)	0.1638	0.1818	0.1686	0.0976	0.0969	0.1795
Pallidum, caudal region (R)	Cerebrum (R)	0.1891	0.202	0.282	0.1108	0.1676	0.1416
Pallidum, caudal region (R)	corpus callosum (L)	-0.0886	-0.0148	0.1053	0.1085	-0.0751	0.0956
Pallidum, caudal region (R)	corpus callosum (R)	-0.0335	0.0334	0.1795	-0.0025	0.008	0.1289
Pallidum, caudal region (R)	corticospinal tract (L)	0.1703	0.1076	0.0019	0.0383	0.0049	0.0015
Pallidum, caudal region (R)	corticospinal tract (R)	0.1277	0.0163	0.1186	-0.0645	0.1289	0.009
Pallidum, caudal region (R)	hypothalamus related (L)	0.1426	0.0063	-0.0169	0.0335	-0.0207	-0.0015
Pallidum, caudal region (R)	hypothalamus related (R)	0.1599	-0.0041	0.1007	0.11	-0.0143	0.1011
Pallidum, caudal region (R)	subependymal zone (L)	0.1583	0.1275	0.0429	0.13	-0.0286	0.0418
Pallidum, caudal region (R)	subependymal zone (R)	0.0918	0.0648	0.0245	-0.0523	0.0334	-0.0383
Pallidum, caudal region (R)	choroid plexus (L)	0.2501	-0.0725	-0.0703	-0.1082	-0.0792	0.1073
Pallidum, caudal region (R)	choroid plexus (R)	0.194	0.0584	0.092	0.0385	0.0016	0.1244
Thalamus (L)	Thalamus (R)	0.393	0.3167	0.3575	0.2362	0.3288	0.2401
Thalamus (L)	Thalamus, sensory-motor cortex related (L)	0.473	0.4256	0.4617	0.3839	0.2813	0.5512
Thalamus (L)	Thalamus, sensory-motor cortex related (R)	0.2386	0.206	0.2708	0.1269	0.1798	0.2233
Thalamus (L)	Ventral group of the dorsal thalamus (L)	0.4742	0.4439	0.462	0.3953	0.2831	0.5502
Thalamus (L)	Ventral group of the dorsal thalamus (R)	0.2383	0.2	0.28	0.1242	0.165	0.213
Thalamus (L)	Ventral medial nucleus of the thalamus (L)	0.1388	0.2101	0.133	0.1655	0.2352	0.2016
Thalamus (L)	Ventral medial nucleus of the thalamus (R)	-0.0744	0.1004	0.1527	0.0233	0.0073	0.2055
Thalamus (L)	Ventral posterior complex of the thalamus (L)	0.2741	0.3796	0.5281	0.1624	0.2966	0.4956
Thalamus (L)	Ventral posterior complex of the thalamus (R)	0.1651	0.1412	0.2064	0.1455	0.1475	0.161
Thalamus (L)	Lateral group of the dorsal thalamus (R)					-0.058
Thalamus (L)	Anterior group of the dorsal thalamus (L)	0.8619	0.8691	0.8855	0.7634	0.7549	0.8149
Thalamus (L)	Anterior group of the dorsal thalamus (R)	0.299	0.2503	0.2766	0.2022	0.2485	0.1844
Thalamus (L)	Medial group of the dorsal thalamus (L)	0.4101	0.3242	0.2996	0.4307	0.397	0.2918
Thalamus (L)	Medial group of the dorsal thalamus (R)	0.1817	0.1487	0.0688	0.1229	0.1092	0.1123
Thalamus (L)	Midline group of the dorsal thalamus (L)	0.1412	0.3014	0.2162	0.2674	0.3498	0.1643
Thalamus (L)	Midline group of the dorsal thalamus (R)	-0.0283	0.0847	0.0391	0.1067	0.0328	0.0573
Thalamus (L)	Intralaminar nuclei of the dorsal thalamus (L)	0.2034	0.1792	0.2358	0.2641	0.1318	0.1023
Thalamus (L)	Intralaminar nuclei of the dorsal thalamus (R)	-0.0548	0.0451	0.2003	0.0168	0.0616	0.0877
Thalamus (L)	Reticular nucleus of the thalamus (L)	0.2525	0.4139	0.4446	0.4126	0.5176	0.4062
Thalamus (L)	Reticular nucleus of the thalamus (R)	0.3066	0.2193	0.2246	0.1514	0.17	0.0775
Thalamus (L)	Epithalamus (L)	0.4367	0.1567	0.1377	0.29	0.0608	0.2099
Thalamus (L)	Epithalamus (R)	0.2116	0.1264	0.0559	0.0269	-0.0037	-0.0865
Thalamus (L)	Hypothalamus (L)	-0.0679	0.2156	0.0524	-0.0261	0.1305	0.0721
Thalamus (L)	Hypothalamus (R)	-0.0227	0.1287	0.1612	0.1669	0.093	0.0795
Thalamus (L)	Periventricular zone (L)	0.0063	0.1481	-0.0236	0.0825	0.0423	0.1625
Thalamus (L)	Periventricular zone (R)	-0.0565	-0.0005	-0.0016	0.0456	0.0147	0.0731
Thalamus (L)	Periventricular region (L)	0.1796	0.0394	0.0807	0.029	-0.0088	-0.0191
Thalamus (L)	Periventricular region (R)	0.0592	-0.0376	0.0244	0.1338	-0.0564	0.0367
Thalamus (L)	Hypothalamic medial zone (L)	-0.2728	0.0486	0.1128	-0.0966	-0.0516	0.0953
Thalamus (L)	Hypothalamic medial zone (R)	-0.1192	0.0872	0.1596	0.0796	0.0283	0.102
Thalamus (L)	Anterior hypothalamic nucleus (L)	-0.2065	0.0872	0.0603	-0.009	-0.0494	0.092
Thalamus (L)	Anterior hypothalamic nucleus (R)	-0.0245	0.0462	0.0976	0.0957	0.1115	0.0914
Thalamus (L)	Medial preoptic nucleus (L)	-0.2144	0.0362	0.089	-0.1267	-0.0422	0.0661
Thalamus (L)	Medial preoptic nucleus (R)	-0.1893	0.0729	0.0774	0.0165	-0.1253	0.0806
Thalamus (L)	Ventromedial hypothalamic nucleus (L)	-0.229	-0.0882	0.0792	-0.0818		-0.0696
Thalamus (L)	Ventromedial hypothalamic nucleus (R)	0.0001	0.0326	0.1097	0.0761	-0.021	0.0337
Thalamus (L)	Hypothalamic lateral zone (L)	0.0644	0.2016	0.0544	0.0497	0.1202	-0.0006
Thalamus (L)	Hypothalamic lateral zone (R)	0.1191	0.0842	0.1733	0.1294	0.0652	0.0695
Thalamus (L)	Lateral hypothalamic area (L)	0.0969	0.1711	0.0912	-0.0137	0.0435	0.0483
Thalamus (L)	Lateral hypothalamic area (R)	0.101	0.1198	0.1366	0.1132	0.0701	0.051
Thalamus (L)	Lateral preoptic area (L)	0.1762	0.0973	-0.0142	0.0143	0.0629	-0.0603
Thalamus (L)	Lateral preoptic area (R)	0.1339	0.0162	0.0547	0.0466	-0.0113	0.0389
Thalamus (L)	Perifornical nucleus (L)	-0.0397	-0.0393	-0.0391	0.157	0.0078	-0.0137
Thalamus (L)	Perifornical nucleus (R)	0.0768	-0.0171	0.0756	-0.0778	0.1175	0.2137
Thalamus (L)	Retrochiasmatic area (L)		0.0594	0.0155	-0.029	0.0362	-0.0682
Thalamus (L)	Retrochiasmatic area (R)	-0.1343	-0.003	0.0352		0.0392	0.0652
Thalamus (L)	Tuberal nucleus (L)	-0.1042	0.0887	-0.1102	-0.0844		-0.0423
Thalamus (L)	Tuberal nucleus (R)	-0.1298	-0.1069	-0.0236	0.0911	0.1332	-0.0101
Thalamus (L)	Zona incerta (L)	0.1683	0.068	0.0847	0.0254	0.0842	0.0435
Thalamus (L)	Zona incerta (R)	-0.0562	-0.0289	0.0468	0.0306	-0.1353	0.0086
Thalamus (L)	Median eminence (L)	-0.1819	0.0764	-0.0745			-0.0605
Thalamus (L)	Median eminence (R)		-0.0637	-0.3062			0.0192
Thalamus (L)	Brain stem (L)	0.8773	0.8839	0.8766	0.8308	0.7947	0.8669
Thalamus (L)	Brain stem (R)	0.3418	0.3289	0.3661	0.2483	0.3123	0.2551
Thalamus (L)	Cerebrum (L)	0.3069	0.1604	0.2666	0.149	0.0517	0.1315
Thalamus (L)	Cerebrum (R)	0.2607	0.145	0.1605	0.126	0.0967	0.1473
Thalamus (L)	corpus callosum (L)	-0.1227	0.1005	0.1389	0.1443	0.1649	0.1521
Thalamus (L)	corpus callosum (R)	0.0263	0.1208	0.0846	0.0695	0.15	0.1729
Thalamus (L)	corticospinal tract (L)	0.1705	0.1483	0.1091	0.0242	0.1228	0.1735
Thalamus (L)	corticospinal tract (R)	0.1213	0.138	0.1588	0.0904	0.0792	0.1196
Thalamus (L)	hypothalamus related (L)	0.3959	0.1972	0.2213	0.2151	0.253	0.195
Thalamus (L)	hypothalamus related (R)	0.1653	0.1738	0.1881	0.1781	0.0084	0.0321
Thalamus (L)	subependymal zone (L)	0.0261	-0.0123	0.0344	-0.0913	-0.0973	0.0274
Thalamus (L)	subependymal zone (R)	-0.053	0.0514	-0.0204	0.1508	-0.0993	-0.1438
Thalamus (L)	choroid plexus (L)	0.4227	0.0725	0.1562	0.2199	0.1237	0.1266
Thalamus (L)	choroid plexus (R)	0.271	0.0624	0.0939	0.0352	0.0869	0.1
Thalamus (R)	Thalamus, sensory-motor cortex related (L)	0.2292	0.1393	0.113	0.0659	0.0254	0.2566
Thalamus (R)	Thalamus, sensory-motor cortex related (R)	0.6284	0.6067	0.6329	0.6417	0.4588	0.6929
Thalamus (R)	Ventral group of the dorsal thalamus (L)	0.2359	0.1203	0.1083	0.0773	0.0079	0.2678
Thalamus (R)	Ventral group of the dorsal thalamus (R)	0.6275	0.6043	0.6282	0.6422	0.4563	0.6837
Thalamus (R)	Ventral medial nucleus of the thalamus (L)	-0.0628	0.1	-0.0794	-0.013	0.0721	0.0466
Thalamus (R)	Ventral medial nucleus of the thalamus (R)	0.1656	0.2474	0.2996	0.2406	0.0908	0.2747
Thalamus (R)	Ventral posterior complex of the thalamus (L)	0.3159	0.2461	0.1118	0.1646	0.1696	0.1677
Thalamus (R)	Ventral posterior complex of the thalamus (R)	0.4719	0.5319	0.3967	0.5236	0.3232	0.5348
Thalamus (R)	Lateral group of the dorsal thalamus (R)					-0.0128
Thalamus (R)	Anterior group of the dorsal thalamus (L)	0.315	0.2957	0.3201	0.1911	0.1906	0.1765
Thalamus (R)	Anterior group of the dorsal thalamus (R)	0.8715	0.8362	0.7659	0.7209	0.7656	0.7814
Thalamus (R)	Medial group of the dorsal thalamus (L)	0.1793	0.1217	0.1265	0.1088	0.1645	-0.0391
Thalamus (R)	Medial group of the dorsal thalamus (R)	0.2556	0.4047	0.3667	0.4803	0.1827	0.453
Thalamus (R)	Midline group of the dorsal thalamus (L)	-0.127	0.0365	0.1441	0.0176	0.2532	0.0175
Thalamus (R)	Midline group of the dorsal thalamus (R)	-0.0137	0.1905	0.2596	0.2668	0.2181	0.2255
Thalamus (R)	Intralaminar nuclei of the dorsal thalamus (L)	0.1746	0.0699	0.1962	0.0906	0.0883	0.0675
Thalamus (R)	Intralaminar nuclei of the dorsal thalamus (R)	0.1022	0.137	0.1667	0.1611	0.0776	0.1468
Thalamus (R)	Reticular nucleus of the thalamus (L)	0.0711	0.0455	0.1532	0.1435	0.1539	0.1134
Thalamus (R)	Reticular nucleus of the thalamus (R)	0.4649	0.5843	0.5603	0.5613	0.634	0.5795
Thalamus (R)	Epithalamus (L)	0.1959	0.1136	0.1548	0.1038	-0.0272	0.0667
Thalamus (R)	Epithalamus (R)	0.2724	0.2085	0.1952	0.2673	0.2247	0.2021
Thalamus (R)	Hypothalamus (L)	0.0381	0.0954	0.0072	-0.0139	0.0775	0.0203
Thalamus (R)	Hypothalamus (R)	0.1071	0.1328	0.1657	0.1855	0.2111	0.1009
Thalamus (R)	Periventricular zone (L)	-0.0324	0.0143	0.037	0.0497	0.0557	0.0477
Thalamus (R)	Periventricular zone (R)	-0.1058	0.0342	0.0527	0.1297	0.0278	0.0807
Thalamus (R)	Periventricular region (L)	0.1666	0.0262	0.0268	-0.0167	-0.1278	0.0247
Thalamus (R)	Periventricular region (R)	0.1108	-0.0183	0.0352	0.1563	-0.037	0.019
Thalamus (R)	Hypothalamic medial zone (L)	-0.0802	0.0218	0.0598	-0.1482	-0.0929	0.0163
Thalamus (R)	Hypothalamic medial zone (R)	0.0094	0.124	0.1064	0.1074	-0.0278	0.0551
Thalamus (R)	Anterior hypothalamic nucleus (L)	-0.0567	0.0129	0.0201	-0.1063	-0.0639	-0.0345
Thalamus (R)	Anterior hypothalamic nucleus (R)	0.0785	0.0806	0.0763	0.0559	0.0009	-0.0127
Thalamus (R)	Medial preoptic nucleus (L)	-0.0667	0.0639	0.0019	-0.0785	-0.0699	0.0038
Thalamus (R)	Medial preoptic nucleus (R)	-0.074	0.0481	0.0107	0.009	-0.0189	0.0114
Thalamus (R)	Ventromedial hypothalamic nucleus (L)	-0.1411	0.0228	0.203	-0.0448		0.0874
Thalamus (R)	Ventromedial hypothalamic nucleus (R)	-0.1041	0.1109	0.102	0.1215	-0.14	0.1358
Thalamus (R)	Hypothalamic lateral zone (L)	0.0782	0.1214	-0.0492	0.0452	0.1365	-0.0373
Thalamus (R)	Hypothalamic lateral zone (R)	0.2432	0.1285	0.0915	0.1368	0.2305	0.0944
Thalamus (R)	Lateral hypothalamic area (L)	0.2755	0.142	0.0436	-0.0246	0.1229	-0.0259
Thalamus (R)	Lateral hypothalamic area (R)	0.1485	0.1349	0.1765	0.1573	0.1985	0.099
Thalamus (R)	Lateral preoptic area (L)	0.0978	0.0448	-0.0441	0.0393	-0.0434	-0.1073
Thalamus (R)	Lateral preoptic area (R)	0.2324	-0.0025	-0.0715	-0.0169	0.1439	0.0643
Thalamus (R)	Perifornical nucleus (L)	-0.0141	-0.067	-0.0973	0.1123	-0.0204	0.0943
Thalamus (R)	Perifornical nucleus (R)	0.0299	0.115	0.0257	-0.0537	0.0435	0.1293
Thalamus (R)	Retrochiasmatic area (L)		0.0439	-0.0072	-0.2098	0.145	-0.056
Thalamus (R)	Retrochiasmatic area (R)	-0.0637	0.0163	-0.0421		0.0999	-0.0687
Thalamus (R)	Tuberal nucleus (L)	-0.2327	0.1051	-0.1513	-0.0596		0.1381
Thalamus (R)	Tuberal nucleus (R)	0.0492	-0.0856	-0.0915	0.1049	0.3285	-0.0632
Thalamus (R)	Zona incerta (L)	0.1016	0.0012	-0.0717	0.1199	0.143	-0.0085
Thalamus (R)	Zona incerta (R)	0.0336	-0.0559	0.0901	0.1329	0.0564	0.0178
Thalamus (R)	Median eminence (L)	-0.1834	0.1466	-0.0625			-0.0019
Thalamus (R)	Median eminence (R)		-0.0896	-0.0635			-0.0748
Thalamus (R)	Brain stem (L)	0.3823	0.2985	0.2982	0.1901	0.2987	0.1994
Thalamus (R)	Brain stem (R)	0.8892	0.9248	0.8761	0.9267	0.8784	0.9142
Thalamus (R)	Cerebrum (L)	0.1736	0.2509	0.3021	0.2751	0.2273	0.1396
Thalamus (R)	Cerebrum (R)	0.2511	0.2798	0.2344	0.1668	0.1923	0.162
Thalamus (R)	corpus callosum (L)	-0.1024	0.0748	0.2546	0.2979	0.1178	0.1292
Thalamus (R)	corpus callosum (R)	0.0866	0.1348	0.1531	0.0919	0.1698	0.1837
Thalamus (R)	corticospinal tract (L)	0.0626	0.1244	0.1635	0.1996	0.0945	0.143
Thalamus (R)	corticospinal tract (R)	0.1393	0.0823	0.244	0.1255	0.0386	0.2059
Thalamus (R)	hypothalamus related (L)	0.2358	0.2056	0.133	0.1663	0.0763	0.0297
Thalamus (R)	hypothalamus related (R)	0.1779	0.2135	0.2144	0.1614	0.1373	0.1089
Thalamus (R)	subependymal zone (L)	-0.0218	-0.0431	0.0901	0.0445	-0.1503	0.0093
Thalamus (R)	subependymal zone (R)	0.1566	-0.0198	0.0985	0.023	0	0.0229
Thalamus (R)	choroid plexus (L)	0.3626	0.1133	0.061	0.2749	0.141	0.1309
Thalamus (R)	choroid plexus (R)	0.2104	0.0484	0.1019	0.1837	0.0795	0.1867
Thalamus, sensory-motor cortex related (L)	Thalamus, sensory-motor cortex related (R)	0.1621	0.1136	0.0889	0.0225	-0.0069	0.255
Thalamus, sensory-motor cortex related (L)	Ventral group of the dorsal thalamus (L)	0.9994	0.9836	0.9918	0.9998	0.9998	0.999
Thalamus, sensory-motor cortex related (L)	Ventral group of the dorsal thalamus (R)	0.1601	0.0999	0.0819	0.0264	-0.014	0.2492
Thalamus, sensory-motor cortex related (L)	Ventral medial nucleus of the thalamus (L)	0.2457	0.4251	0.3114	0.6424	0.5365	0.4044
Thalamus, sensory-motor cortex related (L)	Ventral medial nucleus of the thalamus (R)	0.0061	-0.0172	0.1196	-0.0497	0.1203	0.1649
Thalamus, sensory-motor cortex related (L)	Ventral posterior complex of the thalamus (L)	0.674	0.7436	0.7754	0.3879	0.5836	0.7861
Thalamus, sensory-motor cortex related (L)	Ventral posterior complex of the thalamus (R)	0.2353	0.1068	0.0436	-0.0026	-0.0859	0.1943
Thalamus, sensory-motor cortex related (L)	Lateral group of the dorsal thalamus (R)					0.097
Thalamus, sensory-motor cortex related (L)	Anterior group of the dorsal thalamus (L)	0.2689	0.1765	0.2023	0.0682	0.1895	0.1952
Thalamus, sensory-motor cortex related (L)	Anterior group of the dorsal thalamus (R)	0.1305	0.0828	0.0953	0.0653	0.0395	0.1962
Thalamus, sensory-motor cortex related (L)	Medial group of the dorsal thalamus (L)	-0.063	0.106	0.0838	0.0691	-0.0953	0.0978
Thalamus, sensory-motor cortex related (L)	Medial group of the dorsal thalamus (R)	0.116	0.0641	0.073	0.0868	0.0959	0.0481
Thalamus, sensory-motor cortex related (L)	Midline group of the dorsal thalamus (L)	-0.1033	-0.027	-0.0329	0.0418	0.0465	0.0093
Thalamus, sensory-motor cortex related (L)	Midline group of the dorsal thalamus (R)	-0.0702	-0.0178	-0.0653	0.1254	0.0011	0.0831
Thalamus, sensory-motor cortex related (L)	Intralaminar nuclei of the dorsal thalamus (L)	0.1449	0.0148	0.0512	0.0695	0.0918	0.0473
Thalamus, sensory-motor cortex related (L)	Intralaminar nuclei of the dorsal thalamus (R)	-0.1004	0.0646	0.0371	0.0743	-0.0283	0.0343
Thalamus, sensory-motor cortex related (L)	Reticular nucleus of the thalamus (L)	0.0553	0.271	0.1858	0.201	-0.0271	0.1565
Thalamus, sensory-motor cortex related (L)	Reticular nucleus of the thalamus (R)	0.3082	0.1538	0.0913	0.0531	-0.0371	0.1049
Thalamus, sensory-motor cortex related (L)	Epithalamus (L)	0.1097	-0.0542	-0.0131	-0.0384	-0.0665	-0.0001
Thalamus, sensory-motor cortex related (L)	Epithalamus (R)	0.1082	0.0865	-0.0371	-0.0131	-0.1021	-0.0111
Thalamus, sensory-motor cortex related (L)	Hypothalamus (L)	-0.0022	-0.0551	0.0019	0.0515	0.0397	0.0048
Thalamus, sensory-motor cortex related (L)	Hypothalamus (R)	-0.01	-0.0684	-0.0259	0.0572	0.0185	0.1322
Thalamus, sensory-motor cortex related (L)	Periventricular zone (L)	-0.0754	0.0124	0.0458	0.0737	0.0624	0.1094
Thalamus, sensory-motor cortex related (L)	Periventricular zone (R)	-0.1371	-0.0895	-0.0577	0.0535	-0.0466	0.0522
Thalamus, sensory-motor cortex related (L)	Periventricular region (L)	0.2165	-0.0633	0.0356	0.0336	0.0669	0.0204
Thalamus, sensory-motor cortex related (L)	Periventricular region (R)	0.145	-0.0978	-0.0011	0.0115	-0.0378	0.0377
Thalamus, sensory-motor cortex related (L)	Hypothalamic medial zone (L)	-0.1546	-0.0023	0.0618	-0.0686	-0.0394	-0.0311
Thalamus, sensory-motor cortex related (L)	Hypothalamic medial zone (R)	-0.097	-0.0437	0.0798	0.0748	0.0609	0.0585
Thalamus, sensory-motor cortex related (L)	Anterior hypothalamic nucleus (L)	-0.1232	-0.0145	0.0112	-0.0231	-0.0956	0.0041
Thalamus, sensory-motor cortex related (L)	Anterior hypothalamic nucleus (R)	-0.0415	-0.0586	0.0264	0.0572	0.1246	0.0476
Thalamus, sensory-motor cortex related (L)	Medial preoptic nucleus (L)	-0.1522	0.0509	0.0555	-0.0658	0.0328	-0.0332
Thalamus, sensory-motor cortex related (L)	Medial preoptic nucleus (R)	-0.1815	-0.0106	0.0487	0.0658	-0.0513	0.0421
Thalamus, sensory-motor cortex related (L)	Ventromedial hypothalamic nucleus (L)	-0.1348	0.0592	0.0971	-0.0212		-0.0896
Thalamus, sensory-motor cortex related (L)	Ventromedial hypothalamic nucleus (R)	-0.0579	-0.0941	0.0907	0.0762	-0.1574	0.0737
Thalamus, sensory-motor cortex related (L)	Hypothalamic lateral zone (L)	0.1065	-0.0747	-0.0361	0.0495	0.0126	-0.0375
Thalamus, sensory-motor cortex related (L)	Hypothalamic lateral zone (R)	0.1164	-0.0076	-0.034	0.0785	0.0066	0.1445
Thalamus, sensory-motor cortex related (L)	Lateral hypothalamic area (L)	0.2519	-0.0047	0.0122	0.0602	-0.0337	0.0344
Thalamus, sensory-motor cortex related (L)	Lateral hypothalamic area (R)	0.0654	0.0399	-0.0948	0.0502	0.0363	0.0857
Thalamus, sensory-motor cortex related (L)	Lateral preoptic area (L)	0.2084	-0.1297	-0.0081	-0.0736	0.0879	-0.0322
Thalamus, sensory-motor cortex related (L)	Lateral preoptic area (R)	0.2174	0.0096	0.0395	0.0242	-0.0849	0.0867
Thalamus, sensory-motor cortex related (L)	Perifornical nucleus (L)	-0.1086	0.0636	-0.073	0.0871	0.0132	-0.0473
Thalamus, sensory-motor cortex related (L)	Perifornical nucleus (R)	0.0605	-0.0708	0.0457	0.0173	0.0423	0.2208
Thalamus, sensory-motor cortex related (L)	Retrochiasmatic area (L)		-0.0996	-0.0986	0.0718	-0.0409	-0.0564
Thalamus, sensory-motor cortex related (L)	Retrochiasmatic area (R)	-0.0822	-0.0158	-0.039		0.0414	0.0448
Thalamus, sensory-motor cortex related (L)	Tuberal nucleus (L)	-0.1621	-0.0502	-0.0392	-0.004		0.028
Thalamus, sensory-motor cortex related (L)	Tuberal nucleus (R)	-0.0374	-0.0726	0.0053	0.0578	0.0867	0.0143
Thalamus, sensory-motor cortex related (L)	Zona incerta (L)	0.028	-0.0012	-0.0157	0.0558	0.0191	-0.0523
Thalamus, sensory-motor cortex related (L)	Zona incerta (R)	-0.1059	-0.0657	0.0161	0.029	-0.0355	0.0306
Thalamus, sensory-motor cortex related (L)	Median eminence (L)	-0.2447	0.2551	-0.125			-0.0602
Thalamus, sensory-motor cortex related (L)	Median eminence (R)		-0.0445	-0.315			-0.0841
Thalamus, sensory-motor cortex related (L)	Brain stem (L)	0.4488	0.3363	0.394	0.3507	0.2221	0.4531
Thalamus, sensory-motor cortex related (L)	Brain stem (R)	0.2184	0.1042	0.0776	0.0474	0.0244	0.2957
Thalamus, sensory-motor cortex related (L)	Cerebrum (L)	0.1601	0.0517	0.1232	0.0884	-0.0233	0.1003
Thalamus, sensory-motor cortex related (L)	Cerebrum (R)	0.123	0.0614	0.0778	0.0968	-0.0406	0.0595
Thalamus, sensory-motor cortex related (L)	corpus callosum (L)	-0.1954	-0.0135	0.0073	0.0612	0.0721	0.0699
Thalamus, sensory-motor cortex related (L)	corpus callosum (R)	-0.0385	0.0476	-0.0953	0.0013	0.1516	0.1385
Thalamus, sensory-motor cortex related (L)	corticospinal tract (L)	0.13	0.0546	-0.0696	-0.0124	-0.0217	0.119
Thalamus, sensory-motor cortex related (L)	corticospinal tract (R)	0.0891	0.0087	0.031	-0.0789	-0.0096	0.0643
Thalamus, sensory-motor cortex related (L)	hypothalamus related (L)	0.2777	0.0012	0.1688	0.0676	0.1476	-0.0372
Thalamus, sensory-motor cortex related (L)	hypothalamus related (R)	0.088	0.0383	0.0557	0.0819	0.0245	-0.0203
Thalamus, sensory-motor cortex related (L)	subependymal zone (L)	-0.0316	-0.0277	-0.0674	-0.0651	-0.0135	0.074
Thalamus, sensory-motor cortex related (L)	subependymal zone (R)	0.037	0.0629	0.0517	-0.0065	-0.0918	0.0335
Thalamus, sensory-motor cortex related (L)	choroid plexus (L)	0.4249	-0.0379	-0.0166	0.0485	-0.0705	0.0646
Thalamus, sensory-motor cortex related (L)	choroid plexus (R)	0.3552	0.0924	0.1332	-0.0003	0.0632	0.0805
Thalamus, sensory-motor cortex related (R)	Ventral group of the dorsal thalamus (L)	0.1764	0.0929	0.0756	0.0288	-0.0163	0.2686
Thalamus, sensory-motor cortex related (R)	Ventral group of the dorsal thalamus (R)	0.9998	0.9992	0.997	0.9995	0.995	0.9956
Thalamus, sensory-motor cortex related (R)	Ventral medial nucleus of the thalamus (L)	-0.011	-0.0744	-0.0236	-0.0394	0.0389	0.1018
Thalamus, sensory-motor cortex related (R)	Ventral medial nucleus of the thalamus (R)	0.3234	0.4426	0.3487	0.3946	0.2822	0.4415
Thalamus, sensory-motor cortex related (R)	Ventral posterior complex of the thalamus (L)	0.176	0.337	0.0346	0.1889	0.1808	0.1547
Thalamus, sensory-motor cortex related (R)	Ventral posterior complex of the thalamus (R)	0.7192	0.8277	0.6891	0.7994	0.6462	0.7402
Thalamus, sensory-motor cortex related (R)	Lateral group of the dorsal thalamus (R)					-0.0727
Thalamus, sensory-motor cortex related (R)	Anterior group of the dorsal thalamus (L)	0.1846	0.1519	0.2264	0.1012	0.1039	0.1717
Thalamus, sensory-motor cortex related (R)	Anterior group of the dorsal thalamus (R)	0.3047	0.3085	0.2175	0.2018	0.0562	0.3185
Thalamus, sensory-motor cortex related (R)	Medial group of the dorsal thalamus (L)	0.1234	0.0509	0.0526	0.0012	0.0521	-0.0443
Thalamus, sensory-motor cortex related (R)	Medial group of the dorsal thalamus (R)	0.0909	0.0497	0.1256	0.1506	-0.0221	0.2
Thalamus, sensory-motor cortex related (R)	Midline group of the dorsal thalamus (L)	-0.1312	-0.0412	0.1462	0.0425	0.1001	0.0309
Thalamus, sensory-motor cortex related (R)	Midline group of the dorsal thalamus (R)	-0.1683	0.0387	0.0996	0.1348	-0.0573	0.0449
Thalamus, sensory-motor cortex related (R)	Intralaminar nuclei of the dorsal thalamus (L)	0.068	-0.006	0.0835	-0.0796	-0.0671	-0.0013
Thalamus, sensory-motor cortex related (R)	Intralaminar nuclei of the dorsal thalamus (R)	0.0069	0.0302	0.0478	0.0108	-0.028	-0.0324
Thalamus, sensory-motor cortex related (R)	Reticular nucleus of the thalamus (L)	0.0287	0.0827	0.1694	0.165	0.1441	0.1428
Thalamus, sensory-motor cortex related (R)	Reticular nucleus of the thalamus (R)	0.1892	0.2512	0.2981	0.2164	0.2251	0.3427
Thalamus, sensory-motor cortex related (R)	Epithalamus (L)	0.1625	0.1821	0.1627	0.132	0.0409	0.0259
Thalamus, sensory-motor cortex related (R)	Epithalamus (R)	0.0516	0.055	0.0978	0.0895	0.0335	0.044
Thalamus, sensory-motor cortex related (R)	Hypothalamus (L)	0.0008	0.0921	0.0542	-0.0001	0.0115	0.1224
Thalamus, sensory-motor cortex related (R)	Hypothalamus (R)	0.0597	0.1292	0.0896	0.1153	0.2177	0.0698
Thalamus, sensory-motor cortex related (R)	Periventricular zone (L)	-0.0005	-0.0262	-0.0105	-0.0012	-0.054	0.0612
Thalamus, sensory-motor cortex related (R)	Periventricular zone (R)	-0.0623	0.0674	0.0481	0.0393	0.0571	0.0274
Thalamus, sensory-motor cortex related (R)	Periventricular region (L)	0.1491	0.0895	0.0514	0.0299	-0.0264	0.0998
Thalamus, sensory-motor cortex related (R)	Periventricular region (R)	0.1087	0.0399	-0.0043	0.0861	0.0626	0.0262
Thalamus, sensory-motor cortex related (R)	Hypothalamic medial zone (L)	-0.0839	0.067	0.0117	-0.1372	-0.0463	0.0599
Thalamus, sensory-motor cortex related (R)	Hypothalamic medial zone (R)	0.0757	0.1178	0.0852	0.0296	0.0481	0.0443
Thalamus, sensory-motor cortex related (R)	Anterior hypothalamic nucleus (L)	-0.0309	0.0921	-0.025	-0.113	-0.027	-0.0345
Thalamus, sensory-motor cortex related (R)	Anterior hypothalamic nucleus (R)	0.0587	0.104	-0.0172	0.0385	0.0931	0.0211
Thalamus, sensory-motor cortex related (R)	Medial preoptic nucleus (L)	-0.126	0.0372	-0.0315	-0.0247	-0.0307	0.0763
Thalamus, sensory-motor cortex related (R)	Medial preoptic nucleus (R)	0.006	0.0265	0.1042	-0.0562	-0.0124	-0.022
Thalamus, sensory-motor cortex related (R)	Ventromedial hypothalamic nucleus (L)	-0.0868	0.0299	0.1915	-0.0701		0.1354
Thalamus, sensory-motor cortex related (R)	Ventromedial hypothalamic nucleus (R)	0.0408	0.1039	0.124	0.0979	-0.035	0.1077
Thalamus, sensory-motor cortex related (R)	Hypothalamic lateral zone (L)	0.0088	0.0609	-0.0326	0.0216	0.0309	0.0125
Thalamus, sensory-motor cortex related (R)	Hypothalamic lateral zone (R)	0.1349	0.0863	0.0352	0.0588	0.1783	0.05
Thalamus, sensory-motor cortex related (R)	Lateral hypothalamic area (L)	0.1018	0.0526	0.0162	0.0185	0.0717	-0.0271
Thalamus, sensory-motor cortex related (R)	Lateral hypothalamic area (R)	0.0958	0.1015	0.111	0.0697	0.0823	0.027
Thalamus, sensory-motor cortex related (R)	Lateral preoptic area (L)	0.0624	0.0261	0.0038	0.0073	-0.0408	0.021
Thalamus, sensory-motor cortex related (R)	Lateral preoptic area (R)	0.0987	-0.0151	-0.0373	-0.0778	0.1346	0.0157
Thalamus, sensory-motor cortex related (R)	Perifornical nucleus (L)	0.0368	-0.0764	-0.0129	0.0679	-0.0484	0.1062
Thalamus, sensory-motor cortex related (R)	Perifornical nucleus (R)	-0.0394	0.0244	-0.003	-0.0089	0.0473	0.118
Thalamus, sensory-motor cortex related (R)	Retrochiasmatic area (L)		0.0383	-0.0833	-0.0145	0.0267	0.0193
Thalamus, sensory-motor cortex related (R)	Retrochiasmatic area (R)	-0.0495	0.0024	-0.112		0.0905	0.0376
Thalamus, sensory-motor cortex related (R)	Tuberal nucleus (L)	-0.0975	0.0643	0.02	-0.018		0.1832
Thalamus, sensory-motor cortex related (R)	Tuberal nucleus (R)	0.0608	-0.141	-0.0716	0.1096	0.2408	-0.0595
Thalamus, sensory-motor cortex related (R)	Zona incerta (L)	0.0252	0.0684	-0.0573	0.0229	0.0611	-0.0638
Thalamus, sensory-motor cortex related (R)	Zona incerta (R)	0.0091	-0.0329	-0.0036	0.1236	0.0932	0.0912
Thalamus, sensory-motor cortex related (R)	Median eminence (L)	-0.1685	0.0727	0.0767			0.1351
Thalamus, sensory-motor cortex related (R)	Median eminence (R)		-0.0498	-0.0732			0.0037
Thalamus, sensory-motor cortex related (R)	Brain stem (L)	0.2034	0.2055	0.256	0.1166	0.1302	0.2398
Thalamus, sensory-motor cortex related (R)	Brain stem (R)	0.5598	0.5618	0.5511	0.5895	0.4591	0.619
Thalamus, sensory-motor cortex related (R)	Cerebrum (L)	0.1192	0.234	0.227	0.1402	0.1062	0.2477
Thalamus, sensory-motor cortex related (R)	Cerebrum (R)	0.1653	0.2432	0.1977	0.0762	0.0951	0.2581
Thalamus, sensory-motor cortex related (R)	corpus callosum (L)	-0.1237	0.0591	0.1828	0.1499	0.151	0.2049
Thalamus, sensory-motor cortex related (R)	corpus callosum (R)	0.0217	0.1546	0.1007	0.1348	-0.0143	0.2042
Thalamus, sensory-motor cortex related (R)	corticospinal tract (L)	0.0828	0.0985	0.1083	0.0341	0.0244	0.2075
Thalamus, sensory-motor cortex related (R)	corticospinal tract (R)	0.0952	0.0633	0.2054	0.0115	-0.0482	0.114
Thalamus, sensory-motor cortex related (R)	hypothalamus related (L)	0.2258	0.0562	0.0891	0.1022	-0.0418	-0.004
Thalamus, sensory-motor cortex related (R)	hypothalamus related (R)	0.1123	-0.0404	0.0258	0.0081	0.0593	0.0921
Thalamus, sensory-motor cortex related (R)	subependymal zone (L)	-0.1258	-0.0115	0.0193	-0.0015	-0.0125	0.0567
Thalamus, sensory-motor cortex related (R)	subependymal zone (R)	0.0428	0.0373	0.0157	0.0908	-0.0279	0.0271
Thalamus, sensory-motor cortex related (R)	choroid plexus (L)	0.1955	0.0533	0.037	0.1396	-0.0014	0.0555
Thalamus, sensory-motor cortex related (R)	choroid plexus (R)	0.0217	0.0692	0.0951	0.1154	0.022	0.1056
Ventral group of the dorsal thalamus (L)	Ventral group of the dorsal thalamus (R)	0.1742	0.0799	0.0688	0.0323	-0.0246	0.2628
Ventral group of the dorsal thalamus (L)	Ventral medial nucleus of the thalamus (L)	0.2379	0.4843	0.3023	0.6282	0.5115	0.3935
Ventral group of the dorsal thalamus (L)	Ventral medial nucleus of the thalamus (R)	0.0057	-0.0058	0.1164	-0.0486	0.1012	0.1655
Ventral group of the dorsal thalamus (L)	Ventral posterior complex of the thalamus (L)	0.6803	0.7457	0.769	0.384	0.567	0.7896
Ventral group of the dorsal thalamus (L)	Ventral posterior complex of the thalamus (R)	0.2528	0.0937	0.0507	0.0076	-0.0899	0.2021
Ventral group of the dorsal thalamus (L)	Lateral group of the dorsal thalamus (R)					0.0377
Ventral group of the dorsal thalamus (L)	Anterior group of the dorsal thalamus (L)	0.2679	0.195	0.1981	0.0833	0.1892	0.1873
Ventral group of the dorsal thalamus (L)	Anterior group of the dorsal thalamus (R)	0.1274	0.0707	0.0992	0.0733	0.029	0.1996
Ventral group of the dorsal thalamus (L)	Medial group of the dorsal thalamus (L)	-0.0645	0.1141	0.0763	0.0612	-0.0888	0.0846
Ventral group of the dorsal thalamus (L)	Medial group of the dorsal thalamus (R)	0.1149	0.0436	0.0687	0.0963	0.105	0.0582
Ventral group of the dorsal thalamus (L)	Midline group of the dorsal thalamus (L)	-0.1076	-0.0354	-0.0204	0.0515	0.0563	0.015
Ventral group of the dorsal thalamus (L)	Midline group of the dorsal thalamus (R)	-0.0727	-0.0074	-0.0812	0.1298	0.0043	0.0852
Ventral group of the dorsal thalamus (L)	Intralaminar nuclei of the dorsal thalamus (L)	0.1423	0.0012	0.0505	0.0703	0.0861	0.0465
Ventral group of the dorsal thalamus (L)	Intralaminar nuclei of the dorsal thalamus (R)	-0.099	0.0588	0.0254	0.0802	-0.0349	0.0349
Ventral group of the dorsal thalamus (L)	Reticular nucleus of the thalamus (L)	0.0571	0.2867	0.1968	0.2043	-0.0311	0.1746
Ventral group of the dorsal thalamus (L)	Reticular nucleus of the thalamus (R)	0.3179	0.152	0.0958	0.0613	-0.0482	0.1151
Ventral group of the dorsal thalamus (L)	Epithalamus (L)	0.1182	-0.0498	-0.0241	-0.0335	-0.0623	-0.0025
Ventral group of the dorsal thalamus (L)	Epithalamus (R)	0.1206	0.074	-0.0544	-0.009	-0.1083	-0.0163
Ventral group of the dorsal thalamus (L)	Hypothalamus (L)	0.0007	-0.0368	0.0008	0.0388	0.0411	0.0138
Ventral group of the dorsal thalamus (L)	Hypothalamus (R)	-0.0002	-0.0676	-0.042	0.0592	0.0087	0.1238
Ventral group of the dorsal thalamus (L)	Periventricular zone (L)	-0.072	0.0383	0.0484	0.0621	0.0525	0.1056
Ventral group of the dorsal thalamus (L)	Periventricular zone (R)	-0.1328	-0.074	-0.0589	0.0668	-0.0518	0.0525
Ventral group of the dorsal thalamus (L)	Periventricular region (L)	0.2127	-0.0621	0.0233	0.0327	0.0625	0.0192
Ventral group of the dorsal thalamus (L)	Periventricular region (R)	0.1479	-0.0778	-0.0193	0.0111	-0.0445	0.0293
Ventral group of the dorsal thalamus (L)	Hypothalamic medial zone (L)	-0.1602	-0.0238	0.0414	-0.0729	-0.0379	-0.0336
Ventral group of the dorsal thalamus (L)	Hypothalamic medial zone (R)	-0.0877	-0.0613	0.0605	0.0793	0.059	0.0545
Ventral group of the dorsal thalamus (L)	Anterior hypothalamic nucleus (L)	-0.1199	-0.0147	0.0102	-0.0225	-0.0887	0.0011
Ventral group of the dorsal thalamus (L)	Anterior hypothalamic nucleus (R)	-0.0378	-0.063	0.0089	0.0546	0.1214	0.0476
Ventral group of the dorsal thalamus (L)	Medial preoptic nucleus (L)	-0.1562	0.0194	0.0287	-0.0671	0.0262	-0.0382
Ventral group of the dorsal thalamus (L)	Medial preoptic nucleus (R)	-0.1824	-0.0242	0.0416	0.0727	-0.0513	0.0414
Ventral group of the dorsal thalamus (L)	Ventromedial hypothalamic nucleus (L)	-0.1455	0.0525	0.1063	-0.0299		-0.0811
Ventral group of the dorsal thalamus (L)	Ventromedial hypothalamic nucleus (R)	-0.0475	-0.0951	0.1107	0.0855	-0.1424	0.0678
Ventral group of the dorsal thalamus (L)	Hypothalamic lateral zone (L)	0.1117	-0.0431	-0.0252	0.0387	0.0182	-0.0252
Ventral group of the dorsal thalamus (L)	Hypothalamic lateral zone (R)	0.1253	-0.0062	-0.039	0.0762	0.0013	0.1435
Ventral group of the dorsal thalamus (L)	Lateral hypothalamic area (L)	0.2551	0.0247	0.0246	0.0463	-0.0345	0.045
Ventral group of the dorsal thalamus (L)	Lateral hypothalamic area (R)	0.0758	0.0385	-0.0952	0.051	0.0334	0.0814
Ventral group of the dorsal thalamus (L)	Lateral preoptic area (L)	0.2154	-0.1199	0.0023	-0.0662	0.0909	-0.0302
Ventral group of the dorsal thalamus (L)	Lateral preoptic area (R)	0.2204	0.0187	0.0327	0.0299	-0.0843	0.0931
Ventral group of the dorsal thalamus (L)	Perifornical nucleus (L)	-0.0962	0.0314	-0.0728	0.0934	0.0211	-0.0381
Ventral group of the dorsal thalamus (L)	Perifornical nucleus (R)	0.0617	-0.0896	0.0437	0.0146	0.0303	0.2261
Ventral group of the dorsal thalamus (L)	Retrochiasmatic area (L)		-0.05	-0.1036	0.0718	-0.032	-0.0698
Ventral group of the dorsal thalamus (L)	Retrochiasmatic area (R)	-0.09	-0.0197	-0.0434		0.0428	0.0512
Ventral group of the dorsal thalamus (L)	Tuberal nucleus (L)	-0.1709	-0.0334	-0.026	-0.0059		0.0337
Ventral group of the dorsal thalamus (L)	Tuberal nucleus (R)	-0.0348	-0.0606	0.0141	0.0541	0.1067	0.0165
Ventral group of the dorsal thalamus (L)	Zona incerta (L)	0.0322	-0.03	-0.0139	0.0362	0.0229	-0.0497
Ventral group of the dorsal thalamus (L)	Zona incerta (R)	-0.1076	-0.0449	0.0099	0.0308	-0.0503	0.0188
Ventral group of the dorsal thalamus (L)	Median eminence (L)	-0.2419	0.2466	-0.1214			-0.0625
Ventral group of the dorsal thalamus (L)	Median eminence (R)		-0.0442	-0.3235			-0.0841
Ventral group of the dorsal thalamus (L)	Brain stem (L)	0.4524	0.3621	0.3937	0.3546	0.2224	0.4567
Ventral group of the dorsal thalamus (L)	Brain stem (R)	0.2298	0.0936	0.0667	0.0577	0.0063	0.3018
Ventral group of the dorsal thalamus (L)	Cerebrum (L)	0.1629	0.082	0.1363	0.0992	-0.0307	0.1074
Ventral group of the dorsal thalamus (L)	Cerebrum (R)	0.1195	0.082	0.0828	0.1061	-0.0478	0.063
Ventral group of the dorsal thalamus (L)	corpus callosum (L)	-0.2	-0.0135	-0.0095	0.0695	0.0768	0.0706
Ventral group of the dorsal thalamus (L)	corpus callosum (R)	-0.0356	0.0506	-0.0869	0.0038	0.1532	0.1519
Ventral group of the dorsal thalamus (L)	corticospinal tract (L)	0.125	0.0528	-0.0714	-0.0095	-0.0299	0.1302
Ventral group of the dorsal thalamus (L)	corticospinal tract (R)	0.0813	0.0227	0.0237	-0.0861	-0.0158	0.0772
Ventral group of the dorsal thalamus (L)	hypothalamus related (L)	0.2774	0.015	0.1753	0.0658	0.1456	-0.035
Ventral group of the dorsal thalamus (L)	hypothalamus related (R)	0.0838	0.032	0.0668	0.0817	0.0156	-0.0232
Ventral group of the dorsal thalamus (L)	subependymal zone (L)	-0.0343	-0.0131	-0.0644	-0.0607	-0.0188	0.0768
Ventral group of the dorsal thalamus (L)	subependymal zone (R)	0.0333	0.0848	0.0581	-0.0042	-0.0955	0.0237
Ventral group of the dorsal thalamus (L)	choroid plexus (L)	0.4306	-0.0335	-0.0117	0.0525	-0.0767	0.0466
Ventral group of the dorsal thalamus (L)	choroid plexus (R)	0.3572	0.0974	0.1388	0.0059	0.0621	0.0934
Ventral group of the dorsal thalamus (R)	Ventral medial nucleus of the thalamus (L)	-0.0123	-0.0789	-0.0232	-0.0411	0.0347	0.1074
Ventral group of the dorsal thalamus (R)	Ventral medial nucleus of the thalamus (R)	0.3138	0.4188	0.3565	0.3931	0.2896	0.4374
Ventral group of the dorsal thalamus (R)	Ventral posterior complex of the thalamus (L)	0.1777	0.2955	0.0375	0.1876	0.1844	0.1498
Ventral group of the dorsal thalamus (R)	Ventral posterior complex of the thalamus (R)	0.7192	0.8371	0.6998	0.8031	0.664	0.7514
Ventral group of the dorsal thalamus (R)	Lateral group of the dorsal thalamus (R)					-0.0434
Ventral group of the dorsal thalamus (R)	Anterior group of the dorsal thalamus (L)	0.1872	0.1496	0.2345	0.0985	0.0909	0.1612
Ventral group of the dorsal thalamus (R)	Anterior group of the dorsal thalamus (R)	0.3048	0.3124	0.2073	0.1995	0.0502	0.3091
Ventral group of the dorsal thalamus (R)	Medial group of the dorsal thalamus (L)	0.1293	0.0531	0.0612	-0.0024	0.0495	-0.0336
Ventral group of the dorsal thalamus (R)	Medial group of the dorsal thalamus (R)	0.0941	0.0457	0.1231	0.1537	-0.018	0.1949
Ventral group of the dorsal thalamus (R)	Midline group of the dorsal thalamus (L)	-0.1347	-0.033	0.1446	0.0413	0.0973	0.0188
Ventral group of the dorsal thalamus (R)	Midline group of the dorsal thalamus (R)	-0.1708	0.0401	0.0972	0.1364	-0.0627	0.0274
Ventral group of the dorsal thalamus (R)	Intralaminar nuclei of the dorsal thalamus (L)	0.0649	0.0033	0.0943	-0.0775	-0.0707	-0.0012
Ventral group of the dorsal thalamus (R)	Intralaminar nuclei of the dorsal thalamus (R)	0.0033	0.0294	0.0518	0.0091	-0.0409	-0.0263
Ventral group of the dorsal thalamus (R)	Reticular nucleus of the thalamus (L)	0.0235	0.0782	0.1709	0.1613	0.1331	0.1404
Ventral group of the dorsal thalamus (R)	Reticular nucleus of the thalamus (R)	0.1857	0.2413	0.3034	0.2192	0.2239	0.3457
Ventral group of the dorsal thalamus (R)	Epithalamus (L)	0.1601	0.1902	0.171	0.13	0.0225	0.0272
Ventral group of the dorsal thalamus (R)	Epithalamus (R)	0.051	0.0616	0.103	0.0879	0.0311	0.0372
Ventral group of the dorsal thalamus (R)	Hypothalamus (L)	0.0025	0.1093	0.0681	0.0099	-0.0154	0.1191
Ventral group of the dorsal thalamus (R)	Hypothalamus (R)	0.0579	0.1321	0.0989	0.1205	0.2223	0.0536
Ventral group of the dorsal thalamus (R)	Periventricular zone (L)	0.0053	-0.0122	-0.0168	0.0044	-0.0528	0.0525
Ventral group of the dorsal thalamus (R)	Periventricular zone (R)	-0.0605	0.0722	0.0511	0.0461	0.0548	0.0141
Ventral group of the dorsal thalamus (R)	Periventricular region (L)	0.1497	0.1014	0.0554	0.0355	-0.0437	0.1042
Ventral group of the dorsal thalamus (R)	Periventricular region (R)	0.1057	0.0448	0.0006	0.0875	0.0654	0.0108
Ventral group of the dorsal thalamus (R)	Hypothalamic medial zone (L)	-0.0864	0.0766	0.0163	-0.1339	-0.057	0.0654
Ventral group of the dorsal thalamus (R)	Hypothalamic medial zone (R)	0.0748	0.1145	0.0828	0.0406	0.051	0.0391
Ventral group of the dorsal thalamus (R)	Anterior hypothalamic nucleus (L)	-0.0319	0.11	-0.0199	-0.1064	-0.0428	-0.0358
Ventral group of the dorsal thalamus (R)	Anterior hypothalamic nucleus (R)	0.0606	0.1052	-0.019	0.0443	0.0886	0.0148
Ventral group of the dorsal thalamus (R)	Medial preoptic nucleus (L)	-0.1292	0.0345	-0.0284	-0.0257	-0.0312	0.0851
Ventral group of the dorsal thalamus (R)	Medial preoptic nucleus (R)	0.0019	0.0208	0.0969	-0.0461	-0.0003	-0.0235
Ventral group of the dorsal thalamus (R)	Ventromedial hypothalamic nucleus (L)	-0.0893	0.0308	0.1923	-0.0658		0.1461
Ventral group of the dorsal thalamus (R)	Ventromedial hypothalamic nucleus (R)	0.0397	0.0992	0.1354	0.1049	-0.0507	0.1007
Ventral group of the dorsal thalamus (R)	Hypothalamic lateral zone (L)	0.0112	0.0727	-0.0219	0.0277	0.0117	0.0099
Ventral group of the dorsal thalamus (R)	Hypothalamic lateral zone (R)	0.1347	0.0807	0.0391	0.0563	0.1788	0.0442
Ventral group of the dorsal thalamus (R)	Lateral hypothalamic area (L)	0.1043	0.0601	0.0201	0.0165	0.0602	-0.0313
Ventral group of the dorsal thalamus (R)	Lateral hypothalamic area (R)	0.0977	0.1058	0.1171	0.0698	0.0917	0.0269
Ventral group of the dorsal thalamus (R)	Lateral preoptic area (L)	0.0615	0.0326	0.0144	0.0211	-0.0584	0.0094
Ventral group of the dorsal thalamus (R)	Lateral preoptic area (R)	0.1013	-0.0192	-0.0316	-0.0831	0.1359	0.0056
Ventral group of the dorsal thalamus (R)	Perifornical nucleus (L)	0.0342	-0.0572	-0.0021	0.0725	-0.061	0.106
Ventral group of the dorsal thalamus (R)	Perifornical nucleus (R)	-0.0447	0.005	-0.0027	-0.0002	0.0387	0.1048
Ventral group of the dorsal thalamus (R)	Retrochiasmatic area (L)		0.0367	-0.0895	-0.0196	0.0198	0.0065
Ventral group of the dorsal thalamus (R)	Retrochiasmatic area (R)	-0.0571	-0.0021	-0.1031		0.0834	0.0252
Ventral group of the dorsal thalamus (R)	Tuberal nucleus (L)	-0.0973	0.0528	0.0216	-0.0169		0.2088
Ventral group of the dorsal thalamus (R)	Tuberal nucleus (R)	0.059	-0.1423	-0.0792	0.107	0.236	-0.0639
Ventral group of the dorsal thalamus (R)	Zona incerta (L)	0.0228	0.0786	-0.0503	0.0287	0.0699	-0.0643
Ventral group of the dorsal thalamus (R)	Zona incerta (R)	0.0091	-0.0276	-0.0027	0.121	0.0819	0.0941
Ventral group of the dorsal thalamus (R)	Median eminence (L)	-0.1685	0.0783	0.0737			0.1378
Ventral group of the dorsal thalamus (R)	Median eminence (R)		-0.0412	-0.0784			0.0185
Ventral group of the dorsal thalamus (R)	Brain stem (L)	0.2038	0.2078	0.2707	0.1188	0.1018	0.2288
Ventral group of the dorsal thalamus (R)	Brain stem (R)	0.5587	0.5612	0.5514	0.5931	0.4606	0.6076
Ventral group of the dorsal thalamus (R)	Cerebrum (L)	0.1194	0.2435	0.2275	0.1416	0.1003	0.2329
Ventral group of the dorsal thalamus (R)	Cerebrum (R)	0.1609	0.2527	0.1976	0.0771	0.0895	0.2499
Ventral group of the dorsal thalamus (R)	corpus callosum (L)	-0.1234	0.0732	0.1803	0.1517	0.1509	0.192
Ventral group of the dorsal thalamus (R)	corpus callosum (R)	0.0219	0.1666	0.0986	0.1352	-0.0098	0.1832
Ventral group of the dorsal thalamus (R)	corticospinal tract (L)	0.0813	0.0986	0.1032	0.0327	0.0173	0.1955
Ventral group of the dorsal thalamus (R)	corticospinal tract (R)	0.0943	0.0666	0.1888	0.0149	-0.0536	0.0998
Ventral group of the dorsal thalamus (R)	hypothalamus related (L)	0.2242	0.0569	0.0838	0.1059	-0.0459	-0.0001
Ventral group of the dorsal thalamus (R)	hypothalamus related (R)	0.1169	-0.0521	0.0359	0.0052	0.0712	0.0883
Ventral group of the dorsal thalamus (R)	subependymal zone (L)	-0.1234	-0.0165	0.0304	-0.007	-0.0071	0.0469
Ventral group of the dorsal thalamus (R)	subependymal zone (R)	0.0429	0.0243	0.0139	0.0837	-0.0345	0.0259
Ventral group of the dorsal thalamus (R)	choroid plexus (L)	0.1892	0.0494	0.0452	0.135	-0.0144	0.0467
Ventral group of the dorsal thalamus (R)	choroid plexus (R)	0.0198	0.0737	0.0907	0.1175	0.0155	0.103
Ventral medial nucleus of the thalamus (L)	Ventral medial nucleus of the thalamus (R)	0.0074	-0.0438	0.0203	-0.0922	0.1718	0.0934
Ventral medial nucleus of the thalamus (L)	Ventral posterior complex of the thalamus (L)	-0.195	0.1511	0.0907	0.0227	0.3887	0.0538
Ventral medial nucleus of the thalamus (L)	Ventral posterior complex of the thalamus (R)	0.0276	-0.0651	0.0152	-0.0734	0.0101	0.0488
Ventral medial nucleus of the thalamus (L)	Lateral group of the dorsal thalamus (R)					0.0907
Ventral medial nucleus of the thalamus (L)	Anterior group of the dorsal thalamus (L)	0.0247	0.1303	0.0594	-0.0243	0.1698	0.0508
Ventral medial nucleus of the thalamus (L)	Anterior group of the dorsal thalamus (R)	-0.0647	0.0657	-0.1182	0.0072	0.068	0.0453
Ventral medial nucleus of the thalamus (L)	Medial group of the dorsal thalamus (L)	-0.012	0.0383	0.0617	0.0478	0.0543	0.052
Ventral medial nucleus of the thalamus (L)	Medial group of the dorsal thalamus (R)	0.0341	0.1012	-0.0779	-0.0112	0.0007	0.0199
Ventral medial nucleus of the thalamus (L)	Midline group of the dorsal thalamus (L)	0.1	-0.0906	-0.0142	-0.0521	0.0078	-0.0516
Ventral medial nucleus of the thalamus (L)	Midline group of the dorsal thalamus (R)	0.0626	0.0512	-0.1843	0.124	-0.0197	-0.0781
Ventral medial nucleus of the thalamus (L)	Intralaminar nuclei of the dorsal thalamus (L)	0.0206	0.013	0.1191	0.0212	0.0065	0.0263
Ventral medial nucleus of the thalamus (L)	Intralaminar nuclei of the dorsal thalamus (R)	-0.0415	0.0084	-0.0362	0.0125	0.0432	0.2012
Ventral medial nucleus of the thalamus (L)	Reticular nucleus of the thalamus (L)	0.1219	0.0676	-0.0016	0.1375	0.0825	0.06
Ventral medial nucleus of the thalamus (L)	Reticular nucleus of the thalamus (R)	0.0127	0.1725	0.1057	-0.0505	-0.0006	-0.0082
Ventral medial nucleus of the thalamus (L)	Epithalamus (L)	-0.0178	-0.0126	0.0278	-0.0317	-0.0264	0.0545
Ventral medial nucleus of the thalamus (L)	Epithalamus (R)	-0.0306	0.0718	-0.0027	-0.0558	-0.0202	-0.0193
Ventral medial nucleus of the thalamus (L)	Hypothalamus (L)	0.1247	0.0222	-0.0311	0.0501	0.066	0.0744
Ventral medial nucleus of the thalamus (L)	Hypothalamus (R)	0.0283	0.0527	-0.1427	0.0399	-0.0951	0.1111
Ventral medial nucleus of the thalamus (L)	Periventricular zone (L)	0.0859	-0.008	-0.024	-0.0437	0.0778	0.107
Ventral medial nucleus of the thalamus (L)	Periventricular zone (R)	0.0322	-0.0394	-0.0514	-0.0858	0.0134	-0.0085
Ventral medial nucleus of the thalamus (L)	Periventricular region (L)	-0.0182	-0.0189	0.0388	0.0324	0.0387	0.058
Ventral medial nucleus of the thalamus (L)	Periventricular region (R)	0.0977	0.0662	-0.137	0.0038	-0.0203	0.0302
Ventral medial nucleus of the thalamus (L)	Hypothalamic medial zone (L)	0.103	0.0091	0.0673	0.0206	0.0749	0.0396
Ventral medial nucleus of the thalamus (L)	Hypothalamic medial zone (R)	-0.0773	-0.0205	-0.0637	0.0454	-0.0024	0.0893
Ventral medial nucleus of the thalamus (L)	Anterior hypothalamic nucleus (L)	0.0728	0.0456	0.0739	0.0316	0.0475	0.0343
Ventral medial nucleus of the thalamus (L)	Anterior hypothalamic nucleus (R)	-0.1774	-0.0233	-0.0208	0.0788	0.0575	-0.0244
Ventral medial nucleus of the thalamus (L)	Medial preoptic nucleus (L)	0.029	-0.0275	0.0037	-0.0003	0.0261	0.0338
Ventral medial nucleus of the thalamus (L)	Medial preoptic nucleus (R)	0.0297	-0.0058	-0.048	0.0102	-0.1025	0.1088
Ventral medial nucleus of the thalamus (L)	Ventromedial hypothalamic nucleus (L)	0.1606	0.0086	-0.0712	-0.0065		0.0049
Ventral medial nucleus of the thalamus (L)	Ventromedial hypothalamic nucleus (R)	-0.0517	-0.0406	-0.0484	-0.0322	-0.0591	0.1502
Ventral medial nucleus of the thalamus (L)	Hypothalamic lateral zone (L)	0.0315	0.0498	-0.0782	0.0623	-0.019	0.0154
Ventral medial nucleus of the thalamus (L)	Hypothalamic lateral zone (R)	0.0494	0.0405	-0.0511	0.0757	-0.0808	0.095
Ventral medial nucleus of the thalamus (L)	Lateral hypothalamic area (L)	-0.0506	0.0916	-0.0202	0.0821	-0.1014	0.0027
Ventral medial nucleus of the thalamus (L)	Lateral hypothalamic area (R)	0.0732	0.0261	-0.0622	0.0582	-0.0259	0.0649
Ventral medial nucleus of the thalamus (L)	Lateral preoptic area (L)	-0.0544	-0.0612	-0.0403	-0.0533	0.0444	0.0864
Ventral medial nucleus of the thalamus (L)	Lateral preoptic area (R)	-0.085	0.038	0.0263	0.0431	-0.1695	0.0056
Ventral medial nucleus of the thalamus (L)	Perifornical nucleus (L)	0.0895	-0.0217	-0.003	0.0598	0.0298	0.0406
Ventral medial nucleus of the thalamus (L)	Perifornical nucleus (R)	0.0365	-0.0148	0.0406	0.0165	0.0636	0.0883
Ventral medial nucleus of the thalamus (L)	Retrochiasmatic area (L)		-0.0185	-0.0743	-0.0142	-0.0129	-0.0733
Ventral medial nucleus of the thalamus (L)	Retrochiasmatic area (R)	0.1567	-0.0228	0.0476		0.0541	-0.0676
Ventral medial nucleus of the thalamus (L)	Tuberal nucleus (L)	0.0907	0.1191	0.0059	0.0442		0.0938
Ventral medial nucleus of the thalamus (L)	Tuberal nucleus (R)	0.052	0.0727	-0.1037	0.0368	0.0641	0.0909
Ventral medial nucleus of the thalamus (L)	Zona incerta (L)	0.0212	-0.0407	-0.0312	0.0017	0.1357	-0.0597
Ventral medial nucleus of the thalamus (L)	Zona incerta (R)	0.0362	0.019	-0.0835	-0.0298	-0.091	0.094
Ventral medial nucleus of the thalamus (L)	Median eminence (L)	0.2124	0.2333	-0.18			-0.0291
Ventral medial nucleus of the thalamus (L)	Median eminence (R)		-0.1221	0.1407			-0.0587
Ventral medial nucleus of the thalamus (L)	Brain stem (L)	0.1777	0.2	0.0971	0.1497	0.2204	0.1946
Ventral medial nucleus of the thalamus (L)	Brain stem (R)	-0.0398	0.1119	-0.1304	-0.0082	0.02	0.0995
Ventral medial nucleus of the thalamus (L)	Cerebrum (L)	0.1623	0.0498	0.0945	0.0024	0.004	0.0955
Ventral medial nucleus of the thalamus (L)	Cerebrum (R)	0.1312	0.0378	0.027	0.0478	-0.0059	0.0052
Ventral medial nucleus of the thalamus (L)	corpus callosum (L)	0.0995	0.0565	-0.104	-0.0004	0.023	0.0518
Ventral medial nucleus of the thalamus (L)	corpus callosum (R)	0.0247	0.0193	-0.1488	0.0623	-0.0647	-0.0246
Ventral medial nucleus of the thalamus (L)	corticospinal tract (L)	0.1819	0.0106	-0.0228	-0.0756	0.0008	0.1151
Ventral medial nucleus of the thalamus (L)	corticospinal tract (R)	0.0648	0.0715	-0.0427	-0.0196	-0.014	0.0405
Ventral medial nucleus of the thalamus (L)	hypothalamus related (L)	-0.0432	-0.0549	0.1019	0.0159	0.1252	-0.0104
Ventral medial nucleus of the thalamus (L)	hypothalamus related (R)	-0.0288	0.1043	-0.0559	-0.0236	-0.066	-0.0075
Ventral medial nucleus of the thalamus (L)	subependymal zone (L)	-0.1152	-0.0868	-0.1424	-0.0279	0.0655	0.1015
Ventral medial nucleus of the thalamus (L)	subependymal zone (R)	-0.003	0.1295	-0.0434	-0.039	-0.0477	-0.0486
Ventral medial nucleus of the thalamus (L)	choroid plexus (L)	0.0496	0.0255	-0.0558	-0.0149	-0.0624	0.0469
Ventral medial nucleus of the thalamus (L)	choroid plexus (R)	-0.0622	-0.0036	-0.0033	-0.0579	0.0907	0.1199
Ventral medial nucleus of the thalamus (R)	Ventral posterior complex of the thalamus (L)	-0.0137	0.1261	0.1359	0.1768	-0.1636	0.0822
Ventral medial nucleus of the thalamus (R)	Ventral posterior complex of the thalamus (R)	0.0881	0.1918	0.1875	0.1029	-0.0221	0.1427
Ventral medial nucleus of the thalamus (R)	Lateral group of the dorsal thalamus (R)					0.0636
Ventral medial nucleus of the thalamus (R)	Anterior group of the dorsal thalamus (L)	-0.0956	0.0347	0.0963	0.0195	0.0809	0.1745
Ventral medial nucleus of the thalamus (R)	Anterior group of the dorsal thalamus (R)	0.0425	0.1026	0.1641	0.0975	0.0282	0.1124
Ventral medial nucleus of the thalamus (R)	Medial group of the dorsal thalamus (L)	0.0286	0.0291	0.0751	-0.0191	-0.0296	-0.116
Ventral medial nucleus of the thalamus (R)	Medial group of the dorsal thalamus (R)	-0.0925	-0.0075	0.0505	0.1142	-0.0684	0.1154
Ventral medial nucleus of the thalamus (R)	Midline group of the dorsal thalamus (L)	0.0791	0.0009	0.0984	-0.0544	-0.0639	0.0769
Ventral medial nucleus of the thalamus (R)	Midline group of the dorsal thalamus (R)	0.1061	0.1153	0.0535	0.0803	-0.0542	-0.0594
Ventral medial nucleus of the thalamus (R)	Intralaminar nuclei of the dorsal thalamus (L)	0.0577	0.0178	0.0098	-0.0704	-0.013	0.0426
Ventral medial nucleus of the thalamus (R)	Intralaminar nuclei of the dorsal thalamus (R)	0.0488	0.0305	-0.0362	0.0503	-0.0222	-0.0049
Ventral medial nucleus of the thalamus (R)	Reticular nucleus of the thalamus (L)	0.0517	0.0921	0.087	0.1035	0.0079	0.1458
Ventral medial nucleus of the thalamus (R)	Reticular nucleus of the thalamus (R)	-0.0595	0.154	0.1317	0.0641	0.0543	0.1464
Ventral medial nucleus of the thalamus (R)	Epithalamus (L)	-0.0228	0.1412	0.0864	-0.0001	-0.0956	0.0579
Ventral medial nucleus of the thalamus (R)	Epithalamus (R)	0.0005	-0.0272	-0.0027	0.0028	-0.0194	-0.0211
Ventral medial nucleus of the thalamus (R)	Hypothalamus (L)	0.0626	-0.0803	-0.025	-0.016	0.016	0.0884
Ventral medial nucleus of the thalamus (R)	Hypothalamus (R)	0.0637	0.1693	0.0253	-0.0116	0.0778	-0.0371
Ventral medial nucleus of the thalamus (R)	Periventricular zone (L)	-0.0206	-0.0809	-0.0145	-0.0774	0.0382	0.0286
Ventral medial nucleus of the thalamus (R)	Periventricular zone (R)	-0.0137	0.077	-0.0267	0.0475	-0.0183	-0.0824
Ventral medial nucleus of the thalamus (R)	Periventricular region (L)	0.0914	0.0002	-0.1519	0.045	-0.0285	0.0696
Ventral medial nucleus of the thalamus (R)	Periventricular region (R)	-0.002	0.001	-0.0441	-0.0237	-0.0223	-0.1168
Ventral medial nucleus of the thalamus (R)	Hypothalamic medial zone (L)	0.1019	-0.0079	0.0548	-0.0883	0.021	0.0401
Ventral medial nucleus of the thalamus (R)	Hypothalamic medial zone (R)	0.079	0.044	0.0862	-0.0354	0.0589	0.028
Ventral medial nucleus of the thalamus (R)	Anterior hypothalamic nucleus (L)	0.0153	-0.066	-0.0241	-0.0533	-0.0158	-0.0584
Ventral medial nucleus of the thalamus (R)	Anterior hypothalamic nucleus (R)	0.0103	0.0594	0.0464	-0.1132	0.0856	0.0853
Ventral medial nucleus of the thalamus (R)	Medial preoptic nucleus (L)	0.099	0.084	0.0094	-0.0686	0.035	0.1151
Ventral medial nucleus of the thalamus (R)	Medial preoptic nucleus (R)	0.1733	-0.0148	0.0806	-0.0623	0.0359	-0.043
Ventral medial nucleus of the thalamus (R)	Ventromedial hypothalamic nucleus (L)	0.1336	-0.096	0.1461	-0.0657		0.0479
Ventral medial nucleus of the thalamus (R)	Ventromedial hypothalamic nucleus (R)	-0.1029	0.13	0.0505	0.0725	-0.1336	-0.0116
Ventral medial nucleus of the thalamus (R)	Hypothalamic lateral zone (L)	-0.0261	-0.1004	-0.0279	-0.0216	0.0371	0.0853
Ventral medial nucleus of the thalamus (R)	Hypothalamic lateral zone (R)	0.026	0.1971	-0.0338	0.0084	0.0837	-0.0216
Ventral medial nucleus of the thalamus (R)	Lateral hypothalamic area (L)	-0.1148	-0.061	0.0744	-0.1319	0.0373	0.0377
Ventral medial nucleus of the thalamus (R)	Lateral hypothalamic area (R)	-0.0448	0.1372	0.0318	-0.0266	0.0541	-0.0277
Ventral medial nucleus of the thalamus (R)	Lateral preoptic area (L)	0.0901	-0.0072	-0.0366	0.0779	0.0104	0.1492
Ventral medial nucleus of the thalamus (R)	Lateral preoptic area (R)	0.0352	0.0509	-0.0169	-0.0725	0.0121	-0.0051
Ventral medial nucleus of the thalamus (R)	Perifornical nucleus (L)	0.0368	-0.1201	0.0568	0.1005	0.0637	0.0394
Ventral medial nucleus of the thalamus (R)	Perifornical nucleus (R)	0.0478	0.1033	-0.0102	-0.0106	0.0874	0.0335
Ventral medial nucleus of the thalamus (R)	Retrochiasmatic area (L)		-0.0527	-0.1194	0.0719	-0.0402	-0.0098
Ventral medial nucleus of the thalamus (R)	Retrochiasmatic area (R)	-0.0043	0.1287	-0.0942		0.0896	0.0755
Ventral medial nucleus of the thalamus (R)	Tuberal nucleus (L)	0.085	-0.0373	0.0229	0.0664		0.0632
Ventral medial nucleus of the thalamus (R)	Tuberal nucleus (R)	0.0877	0.0125	-0.0629	0.0775	0.2404	0.0007
Ventral medial nucleus of the thalamus (R)	Zona incerta (L)	0.0027	-0.0089	-0.1345	0.0771	0.0637	-0.0318
Ventral medial nucleus of the thalamus (R)	Zona incerta (R)	0.1126	-0.014	0.0592	0.2024	-0.0563	0.0501
Ventral medial nucleus of the thalamus (R)	Median eminence (L)	-0.089	-0.0996	-0.2308			0.2564
Ventral medial nucleus of the thalamus (R)	Median eminence (R)		-0.0945	-0.1712			-0.2155
Ventral medial nucleus of the thalamus (R)	Brain stem (L)	-0.0481	0.0459	0.1263	0.0347	0.0276	0.2083
Ventral medial nucleus of the thalamus (R)	Brain stem (R)	0.1451	0.2731	0.2478	0.1933	0.1242	0.2286
Ventral medial nucleus of the thalamus (R)	Cerebrum (L)	0.0602	0.165	0.0764	-0.0081	0.0942	0.1108
Ventral medial nucleus of the thalamus (R)	Cerebrum (R)	0.0948	0.1515	0.0782	-0.0808	0.0211	0.0729
Ventral medial nucleus of the thalamus (R)	corpus callosum (L)	-0.0359	-0.0474	0.0292	0.0151	0.1172	0.1112
Ventral medial nucleus of the thalamus (R)	corpus callosum (R)	0.016	0.0689	-0.0002	0.0418	-0.0148	-0.0034
Ventral medial nucleus of the thalamus (R)	corticospinal tract (L)	0.1701	0.0501	0.1114	0.0421	-0.0039	0.0379
Ventral medial nucleus of the thalamus (R)	corticospinal tract (R)	-0.0933	0.1105	0.0544	-0.1023	-0.0034	0.1102
Ventral medial nucleus of the thalamus (R)	hypothalamus related (L)	0.0107	0.0607	0.0167	-0.08	0.0126	0.1177
Ventral medial nucleus of the thalamus (R)	hypothalamus related (R)	0.0375	0.0259	0.0994	-0.012	0.01	0.0461
Ventral medial nucleus of the thalamus (R)	subependymal zone (L)	-0.0354	-0.0125	-0.0143	0.1065	0.0225	-0.0433
Ventral medial nucleus of the thalamus (R)	subependymal zone (R)	0.046	0.1029	-0.0754	0.0051	-0.0284	-0.0617
Ventral medial nucleus of the thalamus (R)	choroid plexus (L)	-0.0438	-0.0133	-0.1114	-0.0503	-0.0493	-0.0255
Ventral medial nucleus of the thalamus (R)	choroid plexus (R)	-0.0783	0.0062	0.1117	0.0198	0.0062	-0.0252
Ventral posterior complex of the thalamus (L)	Ventral posterior complex of the thalamus (R)	0.2396	0.212	0.0526	0.0954		0.154
Ventral posterior complex of the thalamus (L)	Anterior group of the dorsal thalamus (L)	0.1295	0.0301	0.3153	0.0091	0.0601	0.1325
Ventral posterior complex of the thalamus (L)	Anterior group of the dorsal thalamus (R)	0.2241	0.1166	0.2472	0.1674	0.2413	0.1342
Ventral posterior complex of the thalamus (L)	Medial group of the dorsal thalamus (L)	-0.0585	0.1389	-0.0028	0.0968	-0.0362	0.0687
Ventral posterior complex of the thalamus (L)	Medial group of the dorsal thalamus (R)	0.1832	0.1812	0.0762	0.0607	0.0306	0.0109
Ventral posterior complex of the thalamus (L)	Midline group of the dorsal thalamus (L)	-0.2455	-0.0769	-0.0566	0.0101	0.1266	0.0796
Ventral posterior complex of the thalamus (L)	Midline group of the dorsal thalamus (R)	-0.0587	-0.0263	-0.1364	-0.0045	-0.1057	0.1327
Ventral posterior complex of the thalamus (L)	Intralaminar nuclei of the dorsal thalamus (L)	0.0233	-0.0286	0.0006	0.1008	-0.0721	0.0482
Ventral posterior complex of the thalamus (L)	Intralaminar nuclei of the dorsal thalamus (R)	-0.0943	-0.067	0.1055	0.032	0.1946	-0.0436
Ventral posterior complex of the thalamus (L)	Reticular nucleus of the thalamus (L)	0.0628	0.1966	0.2017	-0.0577	0.0787	0.1869
Ventral posterior complex of the thalamus (L)	Reticular nucleus of the thalamus (R)	0.3168	0.0269	0.1	-0.0994	-0.1138	-0.0066
Ventral posterior complex of the thalamus (L)	Epithalamus (L)	0.2191	0.0075	0.0803	-0.022	-0.2867	-0.0073
Ventral posterior complex of the thalamus (L)	Epithalamus (R)	0.2452	0.2118	-0.1207	0.0045	-0.1066	-0.031
Ventral posterior complex of the thalamus (L)	Hypothalamus (L)	-0.0181	-0.0621	0.2095	-0.0072	-0.1579	0.0569
Ventral posterior complex of the thalamus (L)	Hypothalamus (R)	0.0452	0.046	0.0708	0.1684	0.152	0.1841
Ventral posterior complex of the thalamus (L)	Periventricular zone (L)	-0.0902	0.1785	0.1073	0.0207	-0.0867	0.1153
Ventral posterior complex of the thalamus (L)	Periventricular zone (R)	-0.1061	-0.1131	0.0693	0.216	-0.1579	-0.0593
Ventral posterior complex of the thalamus (L)	Periventricular region (L)	0.099	-0.0985	0.1707	-0.1046	0.0224	0.137
Ventral posterior complex of the thalamus (L)	Periventricular region (R)	0.1037	0.1151	0.1234	-0.0239	0.1663	0.0449
Ventral posterior complex of the thalamus (L)	Hypothalamic medial zone (L)	-0.2023	-0.2384	0.2075	-0.1439	-0.0091	-0.0808
Ventral posterior complex of the thalamus (L)	Hypothalamic medial zone (R)	-0.0615	0.0197	0.0401	0.1349	0.121	0.1345
Ventral posterior complex of the thalamus (L)	Anterior hypothalamic nucleus (L)	-0.1579	-0.2222	0.0963	-0.1383	-0.2496	-0.006
Ventral posterior complex of the thalamus (L)	Anterior hypothalamic nucleus (R)	0.0767	-0.2954	-0.0387	0.0163	0.1314	0.1298
Ventral posterior complex of the thalamus (L)	Medial preoptic nucleus (L)	-0.1294	0.0488	0.115	-0.1752	0.2235	-0.0813
Ventral posterior complex of the thalamus (L)	Medial preoptic nucleus (R)	-0.2252	0.1626	-0.0333	0.1411	-0.0243	0.0924
Ventral posterior complex of the thalamus (L)	Ventromedial hypothalamic nucleus (L)	-0.2005	-0.1127	0.1261	0.1224		-0.0375
Ventral posterior complex of the thalamus (L)	Ventromedial hypothalamic nucleus (R)	-0.0513	0.1928	0.1431	0.1662		0.0247
Ventral posterior complex of the thalamus (L)	Hypothalamic lateral zone (L)	0.1185	-0.0241	0.0019	0.0281	-0.1329	0.0345
Ventral posterior complex of the thalamus (L)	Hypothalamic lateral zone (R)	0.1485	0.056	0.0081	0.1036	0.0626	0.1426
Ventral posterior complex of the thalamus (L)	Lateral hypothalamic area (L)	0.3281	-0.0065	0.0723	-0.0303	-0.0979	0.1183
Ventral posterior complex of the thalamus (L)	Lateral hypothalamic area (R)	0.0494	0.0137	-0.126	-0.0091	0.0413	0.0894
Ventral posterior complex of the thalamus (L)	Lateral preoptic area (L)	0.2941	-0.1367	0.0791	0.0411	0.0843	-0.0574
Ventral posterior complex of the thalamus (L)	Lateral preoptic area (R)	0.2688	0.1387	-0.0586	0.1584	-0.0907	0.0834
Ventral posterior complex of the thalamus (L)	Perifornical nucleus (L)	-0.131	0.2074	-0.2222	0.0658	-0.1737	-0.1261
Ventral posterior complex of the thalamus (L)	Perifornical nucleus (R)	-0.0338	-0.2159	0.1199	-0.0557	0.1725	0.2089
Ventral posterior complex of the thalamus (L)	Retrochiasmatic area (L)		0.0863	-0.0844		-0.1839	-0.0358
Ventral posterior complex of the thalamus (L)	Retrochiasmatic area (R)	-0.1725	-0.0124	0.083		0.046	0.1612
Ventral posterior complex of the thalamus (L)	Tuberal nucleus (L)	-0.1625	0.0372	0.0127	0.0326		0.06
Ventral posterior complex of the thalamus (L)	Tuberal nucleus (R)	0.056	0.0406	0.0323	0.0636		0.0869
Ventral posterior complex of the thalamus (L)	Zona incerta (L)	-0.0116	-0.1408	-0.2827	0.0466	0.0954	-0.0481
Ventral posterior complex of the thalamus (L)	Zona incerta (R)	-0.0873	0.0429	0.0845	0.0723	0.126	0.0131
Ventral posterior complex of the thalamus (L)	Median eminence (L)	-0.2233	0.2434	-0.0396			-0.0553
Ventral posterior complex of the thalamus (L)	Median eminence (R)		-0.035	-0.3982			-0.1094
Ventral posterior complex of the thalamus (L)	Brain stem (L)	0.264	0.3062	0.538	0.1299	0.1138	0.448
Ventral posterior complex of the thalamus (L)	Brain stem (R)	0.3094	0.2298	0.1312	0.1747	0.207	0.2381
Ventral posterior complex of the thalamus (L)	Cerebrum (L)	0.0515	0.0587	0.0936	-0.0005	-0.1607	0.1338
Ventral posterior complex of the thalamus (L)	Cerebrum (R)	0.0826	0.0426	0.0067	-0.1386	-0.1134	0.1204
Ventral posterior complex of the thalamus (L)	corpus callosum (L)	-0.239	0.1343	-0.078	0.1637	-0.1733	0.0758
Ventral posterior complex of the thalamus (L)	corpus callosum (R)	-0.0695	0.1756	-0.0075	0.0187	0.0345	0.1872
Ventral posterior complex of the thalamus (L)	corticospinal tract (L)	0.1042	0.0472	0.0782	0.0434	0.0317	0.051
Ventral posterior complex of the thalamus (L)	corticospinal tract (R)	0.1749	-0.0325	-0.0677	-0.182	0.1024	0.1025
Ventral posterior complex of the thalamus (L)	hypothalamus related (L)	0.2195	0.1644	0.1482	0.0743	0.1299	-0.0572
Ventral posterior complex of the thalamus (L)	hypothalamus related (R)	0.1161	0.1374	0.0766	-0.0798	-0.1637	-0.0384
Ventral posterior complex of the thalamus (L)	subependymal zone (L)	0.0097	-0.0323	0.0643	0.0812	-0.1644	0.041
Ventral posterior complex of the thalamus (L)	subependymal zone (R)	0.1113	-0.0622	0.073	0.0602	-0.127	0.0662
Ventral posterior complex of the thalamus (L)	choroid plexus (L)	0.3891	0.2111	-0.0248	-0.0487	-0.1828	0.0009
Ventral posterior complex of the thalamus (L)	choroid plexus (R)	0.4474	-0.0061	-0.1211	-0.1424	0.1665	0.0982
Ventral posterior complex of the thalamus (R)	Lateral group of the dorsal thalamus (R)					0.0365
Ventral posterior complex of the thalamus (R)	Anterior group of the dorsal thalamus (L)	0.1413	0.1101	0.1609	0.1543	0.0323	0.1074
Ventral posterior complex of the thalamus (R)	Anterior group of the dorsal thalamus (R)	0.2194	0.2353	0.0567	0.1524	0.0082	0.2463
Ventral posterior complex of the thalamus (R)	Medial group of the dorsal thalamus (L)	0.0136	0.0748	0.0424	0.047	0.0908	-0.0476
Ventral posterior complex of the thalamus (R)	Medial group of the dorsal thalamus (R)	0.1101	0.0711	0.0394	0.1076	-0.0244	0.1793
Ventral posterior complex of the thalamus (R)	Midline group of the dorsal thalamus (L)	-0.2177	-0.0901	0.1466	0.0388	0.0903	0.004
Ventral posterior complex of the thalamus (R)	Midline group of the dorsal thalamus (R)	-0.2157	0.023	0.0946	0.1012	-0.0071	0.0386
Ventral posterior complex of the thalamus (R)	Intralaminar nuclei of the dorsal thalamus (L)	0.0152	-0.0114	0.1216	-0.0232	-0.0767	0.0616
Ventral posterior complex of the thalamus (R)	Intralaminar nuclei of the dorsal thalamus (R)	0.018	-0.0071	0.011	-0.0382	-0.0871	-0.0112
Ventral posterior complex of the thalamus (R)	Reticular nucleus of the thalamus (L)	0.0351	0.0365	0.1419	0.1188	0.1152	0.1459
Ventral posterior complex of the thalamus (R)	Reticular nucleus of the thalamus (R)	0.1889	0.1985	0.2895	0.1791	0.2068	0.251
Ventral posterior complex of the thalamus (R)	Epithalamus (L)	0.1214	0.1126	0.1488	0.0444	0.0836	0.0034
Ventral posterior complex of the thalamus (R)	Epithalamus (R)	0.0389	0.0291	0.097	0.058	0.0151	0.0886
Ventral posterior complex of the thalamus (R)	Hypothalamus (L)	-0.1362	0.1132	0.0745	-0.0027	-0.0903	0.1067
Ventral posterior complex of the thalamus (R)	Hypothalamus (R)	0.1339	0.1049	0.0688	0.0829	0.1798	0.0874
Ventral posterior complex of the thalamus (R)	Periventricular zone (L)	0.0013	-0.0617	-0.0328	-0.017	-0.0719	0.0425
Ventral posterior complex of the thalamus (R)	Periventricular zone (R)	-0.0355	0.0506	0.0567	0.0724	0.0838	0.0506
Ventral posterior complex of the thalamus (R)	Periventricular region (L)	0.0601	0.099	0.1066	0.0341	-0.0021	0.0821
Ventral posterior complex of the thalamus (R)	Periventricular region (R)	0.1087	0.0752	0.016	0.0552	0.0922	0.0778
Ventral posterior complex of the thalamus (R)	Hypothalamic medial zone (L)	-0.2168	0.0088	-0.0281	-0.1108	-0.0991	0.0771
Ventral posterior complex of the thalamus (R)	Hypothalamic medial zone (R)	0.0583	0.1483	0.0754	0.0562	-0.0049	0.0816
Ventral posterior complex of the thalamus (R)	Anterior hypothalamic nucleus (L)	-0.0953	0.0727	-0.0701	-0.1114	-0.0461	-0.0095
Ventral posterior complex of the thalamus (R)	Anterior hypothalamic nucleus (R)	0.0537	0.1265	-0.0622	0.1007	-0.0452	0.0177
Ventral posterior complex of the thalamus (R)	Medial preoptic nucleus (L)	-0.1495	-0.0419	-0.0135	-0.0351	-0.0795	0.0622
Ventral posterior complex of the thalamus (R)	Medial preoptic nucleus (R)	-0.0593	0.0376	0.1237	-0.0236	0.0427	-0.0002
Ventral posterior complex of the thalamus (R)	Ventromedial hypothalamic nucleus (L)	-0.2273	0.1005	0.0674	-0.0169		0.1672
Ventral posterior complex of the thalamus (R)	Ventromedial hypothalamic nucleus (R)	0.0095	0.1054	0.1028	0.0949	0.1621	0.2108
Ventral posterior complex of the thalamus (R)	Hypothalamic lateral zone (L)	-0.0509	0.1036	-0.0194	0.0262	-0.1256	0.0132
Ventral posterior complex of the thalamus (R)	Hypothalamic lateral zone (R)	0.2039	0.0784	0.0245	0.0294	0.1218	-0.0255
Ventral posterior complex of the thalamus (R)	Lateral hypothalamic area (L)	0.1067	0.0975	0.019	0.0259	-0.0641	0.039
Ventral posterior complex of the thalamus (R)	Lateral hypothalamic area (R)	0.1671	0.1289	0.0624	0.071	0.1167	0.007
Ventral posterior complex of the thalamus (R)	Lateral preoptic area (L)	0.0641	-0.0394	0.0135	0.0075	-0.1647	-0.0774
Ventral posterior complex of the thalamus (R)	Lateral preoptic area (R)	0.1138	-0.033	0.0323	-0.0621	0.056	-0.0182
Ventral posterior complex of the thalamus (R)	Perifornical nucleus (L)	-0.0523	0.004	0.0257	0.0683	-0.0828	0.0221
Ventral posterior complex of the thalamus (R)	Perifornical nucleus (R)	-0.1002	-0.0302	-0.0702	-0.0115	-0.033	0.0437
Ventral posterior complex of the thalamus (R)	Retrochiasmatic area (L)		0.0739	-0.0609	-0.0231	-0.0079	-0.0288
Ventral posterior complex of the thalamus (R)	Retrochiasmatic area (R)	-0.0986	-0.017	-0.0661		0.0674	-0.0798
Ventral posterior complex of the thalamus (R)	Tuberal nucleus (L)	-0.2074	0.1399	-0.0804	-0.0801		0.1402
Ventral posterior complex of the thalamus (R)	Tuberal nucleus (R)	0.1396	-0.1802	-0.0402	0.045	-0.0657	-0.0923
Ventral posterior complex of the thalamus (R)	Zona incerta (L)	0.0242	0.0551	-0.0632	0.0271	0.0466	-0.0528
Ventral posterior complex of the thalamus (R)	Zona incerta (R)	0.0302	0.0084	0.041	0.0318	0.029	0.0231
Ventral posterior complex of the thalamus (R)	Median eminence (L)	-0.1655	0.004	0.081			0.0637
Ventral posterior complex of the thalamus (R)	Median eminence (R)		0.041	-0.1051			0.0581
Ventral posterior complex of the thalamus (R)	Brain stem (L)	0.1049	0.1603	0.2127	0.1419	0.0488	0.1772
Ventral posterior complex of the thalamus (R)	Brain stem (R)	0.4748	0.4989	0.3444	0.4849	0.3426	0.5049
Ventral posterior complex of the thalamus (R)	Cerebrum (L)	0.1527	0.2062	0.1991	0.0759	0.0085	0.1003
Ventral posterior complex of the thalamus (R)	Cerebrum (R)	0.1533	0.2259	0.1861	0.1128	0.0467	0.1396
Ventral posterior complex of the thalamus (R)	corpus callosum (L)	-0.1071	0.084	0.0976	0.1929	0.1274	0.1295
Ventral posterior complex of the thalamus (R)	corpus callosum (R)	-0.0396	0.1248	0.1345	0.1523	-0.0138	0.097
Ventral posterior complex of the thalamus (R)	corticospinal tract (L)	0.1088	0.1419	0.023	0.0458	-0.0176	0.086
Ventral posterior complex of the thalamus (R)	corticospinal tract (R)	0.1559	-0.0407	0.1207	0.0814	-0.0179	0.02
Ventral posterior complex of the thalamus (R)	hypothalamus related (L)	0.1967	0.0931	0.0309	0.1415	0.0504	-0.1146
Ventral posterior complex of the thalamus (R)	hypothalamus related (R)	0.1171	-0.0465	0.0635	0.0588	0.0605	0.1013
Ventral posterior complex of the thalamus (R)	subependymal zone (L)	-0.0499	-0.0051	0.0436	-0.0964	0.0081	0.0174
Ventral posterior complex of the thalamus (R)	subependymal zone (R)	0.0029	0.1017	-0.0608	0.0634	-0.0925	0.1169
Ventral posterior complex of the thalamus (R)	choroid plexus (L)	0.209	-0.0282	0.0096	0.1107	-0.024	0.0231
Ventral posterior complex of the thalamus (R)	choroid plexus (R)	0.048	0.0611	0.0605	0.0789	-0.0753	0.0395
Lateral group of the dorsal thalamus (R)	Anterior group of the dorsal thalamus (L)					0.0922
Lateral group of the dorsal thalamus (R)	Anterior group of the dorsal thalamus (R)					0.1126
Lateral group of the dorsal thalamus (R)	Medial group of the dorsal thalamus (L)					-0.2401
Lateral group of the dorsal thalamus (R)	Medial group of the dorsal thalamus (R)					-0.2527
Lateral group of the dorsal thalamus (R)	Midline group of the dorsal thalamus (L)					-0.0225
Lateral group of the dorsal thalamus (R)	Midline group of the dorsal thalamus (R)					-0.2712
Lateral group of the dorsal thalamus (R)	Intralaminar nuclei of the dorsal thalamus (L)					0.2139
Lateral group of the dorsal thalamus (R)	Intralaminar nuclei of the dorsal thalamus (R)					-0.2627
Lateral group of the dorsal thalamus (R)	Reticular nucleus of the thalamus (L)					-0.1056
Lateral group of the dorsal thalamus (R)	Reticular nucleus of the thalamus (R)					0.0489
Lateral group of the dorsal thalamus (R)	Epithalamus (L)					-0.0762
Lateral group of the dorsal thalamus (R)	Epithalamus (R)					-0.0832
Lateral group of the dorsal thalamus (R)	Hypothalamus (L)					-0.2431
Lateral group of the dorsal thalamus (R)	Hypothalamus (R)					0.1032
Lateral group of the dorsal thalamus (R)	Periventricular zone (L)					-0.2493
Lateral group of the dorsal thalamus (R)	Periventricular zone (R)					0.0423
Lateral group of the dorsal thalamus (R)	Periventricular region (L)					-0.0886
Lateral group of the dorsal thalamus (R)	Periventricular region (R)					-0.0943
Lateral group of the dorsal thalamus (R)	Hypothalamic medial zone (L)					0.0726
Lateral group of the dorsal thalamus (R)	Hypothalamic medial zone (R)					-0.1637
Lateral group of the dorsal thalamus (R)	Anterior hypothalamic nucleus (L)					-0.0801
Lateral group of the dorsal thalamus (R)	Anterior hypothalamic nucleus (R)					-0.1552
Lateral group of the dorsal thalamus (R)	Medial preoptic nucleus (L)					0.1919
Lateral group of the dorsal thalamus (R)	Medial preoptic nucleus (R)					0.0813
Lateral group of the dorsal thalamus (R)	Ventromedial hypothalamic nucleus (R)					-0.1702
Lateral group of the dorsal thalamus (R)	Hypothalamic lateral zone (L)					-0.3327
Lateral group of the dorsal thalamus (R)	Hypothalamic lateral zone (R)					0.2371
Lateral group of the dorsal thalamus (R)	Lateral hypothalamic area (L)					-0.2915
Lateral group of the dorsal thalamus (R)	Lateral hypothalamic area (R)					0.1637
Lateral group of the dorsal thalamus (R)	Lateral preoptic area (L)					-0.204
Lateral group of the dorsal thalamus (R)	Lateral preoptic area (R)					0.2076
Lateral group of the dorsal thalamus (R)	Perifornical nucleus (L)					-0.0063
Lateral group of the dorsal thalamus (R)	Perifornical nucleus (R)					-0.0001
Lateral group of the dorsal thalamus (R)	Retrochiasmatic area (L)					-0.1095
Lateral group of the dorsal thalamus (R)	Retrochiasmatic area (R)					0.2187
Lateral group of the dorsal thalamus (R)	Tuberal nucleus (R)					-0.1501
Lateral group of the dorsal thalamus (R)	Zona incerta (L)					-0.0468
Lateral group of the dorsal thalamus (R)	Zona incerta (R)					0.0075
Lateral group of the dorsal thalamus (R)	Brain stem (L)					-0.1993
Lateral group of the dorsal thalamus (R)	Brain stem (R)					0.0375
Lateral group of the dorsal thalamus (R)	Cerebrum (L)					0.1386
Lateral group of the dorsal thalamus (R)	Cerebrum (R)					0.0299
Lateral group of the dorsal thalamus (R)	corpus callosum (L)					-0.0072
Lateral group of the dorsal thalamus (R)	corpus callosum (R)					0.1823
Lateral group of the dorsal thalamus (R)	corticospinal tract (L)					0.23
Lateral group of the dorsal thalamus (R)	corticospinal tract (R)					-0.0512
Lateral group of the dorsal thalamus (R)	hypothalamus related (L)					-0.0484
Lateral group of the dorsal thalamus (R)	hypothalamus related (R)					0.0556
Lateral group of the dorsal thalamus (R)	subependymal zone (L)					-0.0873
Lateral group of the dorsal thalamus (R)	subependymal zone (R)					-0.0199
Lateral group of the dorsal thalamus (R)	choroid plexus (L)					0.0936
Lateral group of the dorsal thalamus (R)	choroid plexus (R)					0.135
Anterior group of the dorsal thalamus (L)	Anterior group of the dorsal thalamus (R)	0.2904	0.2606	0.2436	0.1447	0.1304	0.1506
Anterior group of the dorsal thalamus (L)	Medial group of the dorsal thalamus (L)	0.1814	0.1148	0.1432	0.0621	0.0555	0.0539
Anterior group of the dorsal thalamus (L)	Medial group of the dorsal thalamus (R)	0.1144	0.1076	0.0714	0.1049	-0.0201	0.066
Anterior group of the dorsal thalamus (L)	Midline group of the dorsal thalamus (L)	-0.0488	0.1422	0.0909	0.0281	0.0833	0.0101
Anterior group of the dorsal thalamus (L)	Midline group of the dorsal thalamus (R)	-0.0851	0.0813	0.1014	0.0441	-0.0046	-0.0134
Anterior group of the dorsal thalamus (L)	Intralaminar nuclei of the dorsal thalamus (L)	0.092	0.0657	0.1284	0.1309	0.0632	0.0331
Anterior group of the dorsal thalamus (L)	Intralaminar nuclei of the dorsal thalamus (R)	-0.066	0.0697	0.2051	-0.0289	0.0657	0.0578
Anterior group of the dorsal thalamus (L)	Reticular nucleus of the thalamus (L)	0.0065	0.1066	0.1668	0.1049	0.1006	0.1264
Anterior group of the dorsal thalamus (L)	Reticular nucleus of the thalamus (R)	0.2075	0.1831	0.187	0.1442	0.1438	0.0609
Anterior group of the dorsal thalamus (L)	Epithalamus (L)	0.2561	0.0413	0.0336	0.107	-0.0879	0.0621
Anterior group of the dorsal thalamus (L)	Epithalamus (R)	0.1974	0.0775	0.0497	0.0512	0.0975	-0.0677
Anterior group of the dorsal thalamus (L)	Hypothalamus (L)	-0.2126	0.1563	0.0672	0.012	0.1056	0.0216
Anterior group of the dorsal thalamus (L)	Hypothalamus (R)	-0.0294	0.0819	0.1798	0.1203	0.0589	0.0233
Anterior group of the dorsal thalamus (L)	Periventricular zone (L)	-0.1094	0.0942	-0.0709	0.0089	0.1026	0.1159
Anterior group of the dorsal thalamus (L)	Periventricular zone (R)	-0.0748	-0.0129	0.0212	0.0196	-0.0236	0.0814
Anterior group of the dorsal thalamus (L)	Periventricular region (L)	0.1436	0.0213	0.1369	0.0622	-0.0202	-0.0195
Anterior group of the dorsal thalamus (L)	Periventricular region (R)	0.0244	-0.0912	0.0103	0.1038	-0.0464	0.0207
Anterior group of the dorsal thalamus (L)	Hypothalamic medial zone (L)	-0.3591	0.0436	0.0955	0.0214	-0.0469	0.0969
Anterior group of the dorsal thalamus (L)	Hypothalamic medial zone (R)	-0.1112	0.0664	0.1124	0.0489	0.0176	0.0791
Anterior group of the dorsal thalamus (L)	Anterior hypothalamic nucleus (L)	-0.2792	0.0894	0.0711	0.0492	-0.0209	0.1173
Anterior group of the dorsal thalamus (L)	Anterior hypothalamic nucleus (R)	-0.0032	0.047	0.0795	0.0885	0.0831	0.0927
Anterior group of the dorsal thalamus (L)	Medial preoptic nucleus (L)	-0.2421	-0.0141	0.0862	-0.0308	-0.0606	0.0462
Anterior group of the dorsal thalamus (L)	Medial preoptic nucleus (R)	-0.1921	0.0288	0.0539	-0.0506	-0.0905	0.0235
Anterior group of the dorsal thalamus (L)	Ventromedial hypothalamic nucleus (L)	-0.2635	-0.0153	-0.0641	-0.0123		-0.0491
Anterior group of the dorsal thalamus (L)	Ventromedial hypothalamic nucleus (R)	-0.0595	0.0949	0.0288	0.0872	0.1035	-0.0294
Anterior group of the dorsal thalamus (L)	Hypothalamic lateral zone (L)	-0.0259	0.1834	0.0741	0.0323	0.0967	-0.0719
Anterior group of the dorsal thalamus (L)	Hypothalamic lateral zone (R)	0.1401	0.0624	0.2276	0.0874	0.051	0.0001
Anterior group of the dorsal thalamus (L)	Lateral hypothalamic area (L)	0.0555	0.1315	0.0689	-0.0166	0.0095	0.0027
Anterior group of the dorsal thalamus (L)	Lateral hypothalamic area (R)	0.1397	0.1014	0.189	0.0736	0.0596	0.0309
Anterior group of the dorsal thalamus (L)	Lateral preoptic area (L)	0.157	0.1258	0.0367	0.0543	0.0704	-0.0988
Anterior group of the dorsal thalamus (L)	Lateral preoptic area (R)	0.1671	-0.0347	0.0431	0.0372	-0.0377	0.0274
Anterior group of the dorsal thalamus (L)	Perifornical nucleus (L)	-0.0626	-0.0801	-0.0207	0.0992	0.0241	-0.0161
Anterior group of the dorsal thalamus (L)	Perifornical nucleus (R)	0.0128	-0.0281	0.0721	-0.0471	0.0654	0.0885
Anterior group of the dorsal thalamus (L)	Retrochiasmatic area (L)		0.0724	0.0702	0.0106	0.035	-0.0496
Anterior group of the dorsal thalamus (L)	Retrochiasmatic area (R)	0.0087	-0.0197	0.0779		0.0664	0.0145
Anterior group of the dorsal thalamus (L)	Tuberal nucleus (L)	-0.1463	0.0922	-0.1134	-0.0772		-0.1676
Anterior group of the dorsal thalamus (L)	Tuberal nucleus (R)	-0.1834	-0.0922	0.0046	0.0474	-0.0812	-0.0892
Anterior group of the dorsal thalamus (L)	Zona incerta (L)	0.0726	0.0992	0.0735	-0.0128	0.1231	0.0108
Anterior group of the dorsal thalamus (L)	Zona incerta (R)	-0.0542	-0.0144	0.069	0.0415	-0.0414	-0.0391
Anterior group of the dorsal thalamus (L)	Median eminence (L)	-0.2679	-0.0185	0.0366			-0.0218
Anterior group of the dorsal thalamus (L)	Median eminence (R)		-0.0372	-0.115			0.176
Anterior group of the dorsal thalamus (L)	Brain stem (L)	0.641	0.7503	0.7809	0.6463	0.593	0.6897
Anterior group of the dorsal thalamus (L)	Brain stem (R)	0.2797	0.2884	0.3453	0.188	0.1903	0.1689
Anterior group of the dorsal thalamus (L)	Cerebrum (L)	0.2381	0.0868	0.2092	0.1532	0.0267	0.1196
Anterior group of the dorsal thalamus (L)	Cerebrum (R)	0.1874	0.0531	0.1387	0.1425	0.0782	0.1507
Anterior group of the dorsal thalamus (L)	corpus callosum (L)	-0.1484	0.0322	0.0908	0.1488	0.1764	0.1337
Anterior group of the dorsal thalamus (L)	corpus callosum (R)	-0.0508	0.0569	0.1296	0.1234	0.0983	0.1599
Anterior group of the dorsal thalamus (L)	corticospinal tract (L)	0.0815	0.0957	0.1163	-0.0237	0.0316	0.1508
Anterior group of the dorsal thalamus (L)	corticospinal tract (R)	0.1017	0.1065	0.1414	0.0958	0.0827	0.0656
Anterior group of the dorsal thalamus (L)	hypothalamus related (L)	0.3316	0.1701	0.1505	0.179	0.2336	0.1591
Anterior group of the dorsal thalamus (L)	hypothalamus related (R)	0.153	0.1231	0.1414	0.1121	0.0152	0.0537
Anterior group of the dorsal thalamus (L)	subependymal zone (L)	0.0799	-0.0152	0.0721	-0.0392	-0.0266	-0.0011
Anterior group of the dorsal thalamus (L)	subependymal zone (R)	-0.1098	0.0138	-0.0708	0.0547	-0.0287	-0.152
Anterior group of the dorsal thalamus (L)	choroid plexus (L)	0.3258	0.0664	0.2153	0.2085	0.1298	0.1622
Anterior group of the dorsal thalamus (L)	choroid plexus (R)	0.245	0.0417	0.023	0.0244	0.0621	0.0866
Anterior group of the dorsal thalamus (R)	Medial group of the dorsal thalamus (L)	0.0919	0.1043	0.0592	0.1393	0.1609	-0.0484
Anterior group of the dorsal thalamus (R)	Medial group of the dorsal thalamus (R)	0.0409	0.1766	0.18	0.2513	0.0203	0.2297
Anterior group of the dorsal thalamus (R)	Midline group of the dorsal thalamus (L)	-0.0856	0.0366	0.0621	0.0243	0.165	0.0082
Anterior group of the dorsal thalamus (R)	Midline group of the dorsal thalamus (R)	-0.063	0.0929	0.0743	0.0709	0.0322	0.0609
Anterior group of the dorsal thalamus (R)	Intralaminar nuclei of the dorsal thalamus (L)	0.129	0.0041	0.1411	0.1022	0.0449	-0.0077
Anterior group of the dorsal thalamus (R)	Intralaminar nuclei of the dorsal thalamus (R)	0.0328	0.1127	0.1561	0.0774	0.0367	0.1233
Anterior group of the dorsal thalamus (R)	Reticular nucleus of the thalamus (L)	0.0158	-0.0096	0.1862	0.1032	0.1144	0.0618
Anterior group of the dorsal thalamus (R)	Reticular nucleus of the thalamus (R)	0.2739	0.3791	0.2217	0.2247	0.2499	0.2479
Anterior group of the dorsal thalamus (R)	Epithalamus (L)	0.1152	0.0355	0.1018	0.0911	-0.0563	0.0574
Anterior group of the dorsal thalamus (R)	Epithalamus (R)	0.1948	0.0961	-0.0478	0.12	0.1114	0.0272
Anterior group of the dorsal thalamus (R)	Hypothalamus (L)	-0.0009	0.0738	-0.0518	-0.051	0.1116	0.0045
Anterior group of the dorsal thalamus (R)	Hypothalamus (R)	0.0586	0.0797	0.0685	0.1687	0.1178	0.029
Anterior group of the dorsal thalamus (R)	Periventricular zone (L)	-0.0573	0.0718	0.0709	0.0949	0.06	0.0042
Anterior group of the dorsal thalamus (R)	Periventricular zone (R)	-0.1301	0.0408	0.0102	0.1227	0.0327	0.0829
Anterior group of the dorsal thalamus (R)	Periventricular region (L)	0.1028	0.0123	-0.0601	-0.0847	-0.1257	0.0403
Anterior group of the dorsal thalamus (R)	Periventricular region (R)	0.0718	-0.1056	-0.0033	0.137	0.0241	0.0291
Anterior group of the dorsal thalamus (R)	Hypothalamic medial zone (L)	-0.0783	0.0088	0.0421	-0.0869	0.008	0.0308
Anterior group of the dorsal thalamus (R)	Hypothalamic medial zone (R)	-0.0436	0.0196	-0.0068	0.1569	-0.0841	0.0213
Anterior group of the dorsal thalamus (R)	Anterior hypothalamic nucleus (L)	-0.0788	0.028	0.0382	0.0098	-0.0657	0.0418
Anterior group of the dorsal thalamus (R)	Anterior hypothalamic nucleus (R)	0.0437	0.0175	0.027	0.0963	-0.0232	-0.0325
Anterior group of the dorsal thalamus (R)	Medial preoptic nucleus (L)	-0.026	0.0441	-0.0053	-0.0947	0.069	-0.0587
Anterior group of the dorsal thalamus (R)	Medial preoptic nucleus (R)	-0.094	-0.0036	-0.0699	0.0703	-0.0778	0.0799
Anterior group of the dorsal thalamus (R)	Ventromedial hypothalamic nucleus (L)	-0.1433	-0.1087	0.1057	-0.0573		0.0739
Anterior group of the dorsal thalamus (R)	Ventromedial hypothalamic nucleus (R)	-0.1716	-0.0139	0.0231	0.0923	-0.0582	-0.0091
Anterior group of the dorsal thalamus (R)	Hypothalamic lateral zone (L)	0.0741	0.0799	-0.0167	0.0101	0.1376	-0.0741
Anterior group of the dorsal thalamus (R)	Hypothalamic lateral zone (R)	0.1999	0.1339	0.0677	0.1235	0.1339	0.0216
Anterior group of the dorsal thalamus (R)	Lateral hypothalamic area (L)	0.2644	0.0887	0.0732	-0.092	0.0959	-0.0286
Anterior group of the dorsal thalamus (R)	Lateral hypothalamic area (R)	0.0842	0.1532	0.0775	0.1601	0.14	0.0595
Anterior group of the dorsal thalamus (R)	Lateral preoptic area (L)	0.034	0.0322	-0.1167	0.0379	-0.038	-0.0988
Anterior group of the dorsal thalamus (R)	Lateral preoptic area (R)	0.2031	0.017	-0.1197	-0.0271	0.0612	0.0842
Anterior group of the dorsal thalamus (R)	Perifornical nucleus (L)	-0.0148	-0.0342	-0.0733	0.0582	0.0327	0.0357
Anterior group of the dorsal thalamus (R)	Perifornical nucleus (R)	0.0128	0.0909	0.0664	-0.072	0.0514	0.052
Anterior group of the dorsal thalamus (R)	Retrochiasmatic area (L)		0.0497	0.0155	-0.195	0.1558	-0.0091
Anterior group of the dorsal thalamus (R)	Retrochiasmatic area (R)	0.0137	0.003	0.0498		0.0219	-0.0869
Anterior group of the dorsal thalamus (R)	Tuberal nucleus (L)	-0.2546	0.085	-0.1376	0.0127		0.0251
Anterior group of the dorsal thalamus (R)	Tuberal nucleus (R)	0.0381	0.0463	0.0597	0.1294	0.223	-0.0916
Anterior group of the dorsal thalamus (R)	Zona incerta (L)	0.1155	-0.0193	-0.028	0.1271	0.1308	-0.054
Anterior group of the dorsal thalamus (R)	Zona incerta (R)	0.0654	-0.0835	0.1329	0.0417	-0.0095	-0.0604
Anterior group of the dorsal thalamus (R)	Median eminence (L)	-0.1627	0.0277	-0.0919			0.0314
Anterior group of the dorsal thalamus (R)	Median eminence (R)		-0.052	-0.1373			-0.1876
Anterior group of the dorsal thalamus (R)	Brain stem (L)	0.29	0.2403	0.206	0.1333	0.2577	0.1363
Anterior group of the dorsal thalamus (R)	Brain stem (R)	0.73	0.754	0.635	0.6632	0.6307	0.6923
Anterior group of the dorsal thalamus (R)	Cerebrum (L)	0.1157	0.155	0.182	0.2754	0.1803	0.0943
Anterior group of the dorsal thalamus (R)	Cerebrum (R)	0.2105	0.1952	0.1288	0.1615	0.1699	0.0696
Anterior group of the dorsal thalamus (R)	corpus callosum (L)	-0.1425	0.0367	0.151	0.293	0.0476	0.0379
Anterior group of the dorsal thalamus (R)	corpus callosum (R)	0.0607	0.0382	0.142	0.089	0.0976	0.0873
Anterior group of the dorsal thalamus (R)	corticospinal tract (L)	0.0056	0.0604	0.1152	0.1876	0.1051	0.0692
Anterior group of the dorsal thalamus (R)	corticospinal tract (R)	0.1033	0.0365	0.1573	0.1462	0.0619	0.172
Anterior group of the dorsal thalamus (R)	hypothalamus related (L)	0.1573	0.162	0.1121	0.1455	0.0731	0.0436
Anterior group of the dorsal thalamus (R)	hypothalamus related (R)	0.1596	0.2053	0.1312	0.2156	0.1382	0.0882
Anterior group of the dorsal thalamus (R)	subependymal zone (L)	0.0484	-0.0121	0.107	0.1453	-0.134	0.0036
Anterior group of the dorsal thalamus (R)	subependymal zone (R)	0.1518	-0.0707	0.1237	0.0496	-0.0082	-0.0016
Anterior group of the dorsal thalamus (R)	choroid plexus (L)	0.2782	0.0626	0.0303	0.2106	0.0988	0.0963
Anterior group of the dorsal thalamus (R)	choroid plexus (R)	0.188	0.0278	0.0189	0.1811	0.1	0.139
Medial group of the dorsal thalamus (L)	Medial group of the dorsal thalamus (R)	0.1592	0.0734	0.0316	0.1033	0.1749	0.0775
Medial group of the dorsal thalamus (L)	Midline group of the dorsal thalamus (L)	0.0834	0.0449	0.1119	0.1196	0.2064	-0.0135
Medial group of the dorsal thalamus (L)	Midline group of the dorsal thalamus (R)	-0.0146	-0.0153	0.0322	-0.0144	-0.0017	-0.0151
Medial group of the dorsal thalamus (L)	Intralaminar nuclei of the dorsal thalamus (L)	0.084	0.0757	0.1167	0.1682	-0.0693	0.0898
Medial group of the dorsal thalamus (L)	Intralaminar nuclei of the dorsal thalamus (R)	-0.0426	0.0985	0.0322	0.017	-0.0197	0.035
Medial group of the dorsal thalamus (L)	Reticular nucleus of the thalamus (L)	0.0199	0.0319	0.0069	0.0274	0.0967	-0.0048
Medial group of the dorsal thalamus (L)	Reticular nucleus of the thalamus (R)	0.0929	0.0453	0.139	0.0261	0.1078	-0.0046
Medial group of the dorsal thalamus (L)	Epithalamus (L)	0.128	0.0596	0.0709	0.1333	0.0098	0.0771
Medial group of the dorsal thalamus (L)	Epithalamus (R)	0.0433	0.1818	0.0419	-0.004	-0.0571	-0.0768
Medial group of the dorsal thalamus (L)	Hypothalamus (L)	0.0439	0.112	0.0341	0.0247	0.0493	-0.0345
Medial group of the dorsal thalamus (L)	Hypothalamus (R)	-0.0334	-0.0067	0.0958	0.0533	0.0718	-0.0667
Medial group of the dorsal thalamus (L)	Periventricular zone (L)	0.0775	0.0453	0.0146	0.0781	0.0303	0.0248
Medial group of the dorsal thalamus (L)	Periventricular zone (R)	-0.0307	-0.0618	0.103	-0.0389	0.0506	-0.0325
Medial group of the dorsal thalamus (L)	Periventricular region (L)	0.04	0.0339	-0.0978	-0.0212	-0.0293	-0.0984
Medial group of the dorsal thalamus (L)	Periventricular region (R)	-0.012	0.0307	0.0168	0.0778	0.0201	0.027
Medial group of the dorsal thalamus (L)	Hypothalamic medial zone (L)	-0.0777	-0.0749	0.0958	-0.0083	-0.0144	0.0479
Medial group of the dorsal thalamus (L)	Hypothalamic medial zone (R)	-0.0464	0.0156	0.1606	-0.0334	0.0301	-0.0308
Medial group of the dorsal thalamus (L)	Anterior hypothalamic nucleus (L)	-0.0321	-0.0683	0.0541	-0.0269	0.028	0.0445
Medial group of the dorsal thalamus (L)	Anterior hypothalamic nucleus (R)	-0.0869	-0.0331	0.1269	-0.0723	-0.0073	-0.0631
Medial group of the dorsal thalamus (L)	Medial preoptic nucleus (L)	-0.1388	0.0468	0.045	0.0069	-0.063	0.0092
Medial group of the dorsal thalamus (L)	Medial preoptic nucleus (R)	0.0093	0.0697	0.068	0.0079	0.0468	0.0248
Medial group of the dorsal thalamus (L)	Ventromedial hypothalamic nucleus (L)	-0.0324	-0.2179	0.13	-0.0112		0.0009
Medial group of the dorsal thalamus (L)	Ventromedial hypothalamic nucleus (R)	0.1215	-0.0247	0.0646	0.0181	0.0294	0.0532
Medial group of the dorsal thalamus (L)	Hypothalamic lateral zone (L)	0.0541	0.133	0.0555	0.105	0.0869	-0.0207
Medial group of the dorsal thalamus (L)	Hypothalamic lateral zone (R)	-0.0042	-0.0236	0.0321	0.0666	0.072	-0.0128
Medial group of the dorsal thalamus (L)	Lateral hypothalamic area (L)	-0.1319	0.1361	0.0571	0.1123	0.0568	-0.0859
Medial group of the dorsal thalamus (L)	Lateral hypothalamic area (R)	0.0122	-0.0224	0.026	-0.0029	0.0696	0.0355
Medial group of the dorsal thalamus (L)	Lateral preoptic area (L)	0.062	0.0469	0.0815	0.0066	0.0493	-0.0044
Medial group of the dorsal thalamus (L)	Lateral preoptic area (R)	-0.0215	0.0472	0.0428	0.1316	-0.008	-0.0754
Medial group of the dorsal thalamus (L)	Perifornical nucleus (L)	0.0142	-0.0609	0.0532	0.0893	0.0303	-0.0389
Medial group of the dorsal thalamus (L)	Perifornical nucleus (R)	0.0443	0.0135	0.046	-0.0934	0.1422	0.058
Medial group of the dorsal thalamus (L)	Retrochiasmatic area (L)		0.0665	-0.0401	-0.0235	0.0427	0.0885
Medial group of the dorsal thalamus (L)	Retrochiasmatic area (R)	-0.1785	0.0135	-0.0413		0.0544	0.004
Medial group of the dorsal thalamus (L)	Tuberal nucleus (L)	0.0998	-0.03	-0.1555	-0.0914		0.0727
Medial group of the dorsal thalamus (L)	Tuberal nucleus (R)	0.0363	-0.0289	-0.0428	0.0036	0.2305	-0.0563
Medial group of the dorsal thalamus (L)	Zona incerta (L)	0.1071	-0.0351	0.0664	-0.0041	0.0021	0.0384
Medial group of the dorsal thalamus (L)	Zona incerta (R)	0.0356	0.0073	-0.061	0.0403	-0.1495	0.0115
Medial group of the dorsal thalamus (L)	Median eminence (L)	0.2699	-0.0265	-0.1048			0.0036
Medial group of the dorsal thalamus (L)	Median eminence (R)		-0.0044	0.1926			0.0865
Medial group of the dorsal thalamus (L)	Brain stem (L)	0.3378	0.3204	0.2653	0.3504	0.3125	0.2191
Medial group of the dorsal thalamus (L)	Brain stem (R)	0.1393	0.1138	0.1391	0.0984	0.1793	-0.0528
Medial group of the dorsal thalamus (L)	Cerebrum (L)	0.1221	-0.0144	0.1134	-0.0416	-0.106	0.0076
Medial group of the dorsal thalamus (L)	Cerebrum (R)	0.1996	0.0375	0.0827	-0.0316	0.0171	0.0715
Medial group of the dorsal thalamus (L)	corpus callosum (L)	-0.0087	0.0699	0.1764	0.0379	0.0231	-0.006
Medial group of the dorsal thalamus (L)	corpus callosum (R)	0.142	-0.0318	0.0445	0.0123	-0.1175	-0.0223
Medial group of the dorsal thalamus (L)	corticospinal tract (L)	-0.021	0.0604	-0.0157	0.0032	0.0363	0.009
Medial group of the dorsal thalamus (L)	corticospinal tract (R)	0.0489	0.0288	-0.0084	0.0691	0.0379	0.028
Medial group of the dorsal thalamus (L)	hypothalamus related (L)	0.063	0.0697	0.0944	0.0459	0.0732	0.1155
Medial group of the dorsal thalamus (L)	hypothalamus related (R)	0.0854	0.0993	0.0889	0.0935	-0.0287	0.0058
Medial group of the dorsal thalamus (L)	subependymal zone (L)	-0.0249	0.0318	0.0415	-0.0469	-0.0935	-0.0209
Medial group of the dorsal thalamus (L)	subependymal zone (R)	-0.0646	0.0009	0.0357	0.0615	0.0103	0.0428
Medial group of the dorsal thalamus (L)	choroid plexus (L)	0.0547	-0.0275	0.0028	0.1119	0.0605	-0.1188
Medial group of the dorsal thalamus (L)	choroid plexus (R)	0.0254	0.0079	0.1274	-0.0212	-0.0047	-0.0373
Medial group of the dorsal thalamus (R)	Midline group of the dorsal thalamus (L)	-0.0942	0.0191	0.0103	-0.0137	0.1333	-0.0499
Medial group of the dorsal thalamus (R)	Midline group of the dorsal thalamus (R)	0.0118	0.0131	0.1324	0.0807	0.0252	0.1071
Medial group of the dorsal thalamus (R)	Intralaminar nuclei of the dorsal thalamus (L)	0.0474	0.2081	0.0241	0.012	-0.085	0.0889
Medial group of the dorsal thalamus (R)	Intralaminar nuclei of the dorsal thalamus (R)	-0.0792	0.1038	0.0343	0.0616	0.1046	0.1462
Medial group of the dorsal thalamus (R)	Reticular nucleus of the thalamus (L)	0.1455	0.0385	-0.0892	0.0405	0.0201	0.0082
Medial group of the dorsal thalamus (R)	Reticular nucleus of the thalamus (R)	0.0525	0.0726	0.0631	0.1456	-0.0926	0.0562
Medial group of the dorsal thalamus (R)	Epithalamus (L)	0.0871	0.0793	0.0541	0.0013	0.1279	0.2219
Medial group of the dorsal thalamus (R)	Epithalamus (R)	0.1898	0.1757	0.1096	0.0895	-0.0792	0.1644
Medial group of the dorsal thalamus (R)	Hypothalamus (L)	0.0804	0.0264	0.1078	-0.0089	0.0569	0.0671
Medial group of the dorsal thalamus (R)	Hypothalamus (R)	0.0792	0.0432	0.1132	0.0749	0.0431	0.0694
Medial group of the dorsal thalamus (R)	Periventricular zone (L)	-0.0383	-0.0065	0.04	0.0163	0.0411	0.087
Medial group of the dorsal thalamus (R)	Periventricular zone (R)	-0.0127	0.0144	-0.0405	0.0608	-0.0061	0.0565
Medial group of the dorsal thalamus (R)	Periventricular region (L)	-0.0375	-0.0024	0.0573	-0.0151	0.0188	0.0635
Medial group of the dorsal thalamus (R)	Periventricular region (R)	0.14	-0.0078	0.1028	0.0349	-0.1972	0.0406
Medial group of the dorsal thalamus (R)	Hypothalamic medial zone (L)	0.0206	-0.0094	0.0485	-0.088	0.0687	-0.0214
Medial group of the dorsal thalamus (R)	Hypothalamic medial zone (R)	-0.0086	0.1328	0.0279	-0.0194	0.0234	0.0739
Medial group of the dorsal thalamus (R)	Anterior hypothalamic nucleus (L)	0.0293	-0.0834	0.0158	-0.1166	0.0791	-0.0938
Medial group of the dorsal thalamus (R)	Anterior hypothalamic nucleus (R)	-0.0229	0.1027	-0.0459	-0.1285	0.0195	0.0621
Medial group of the dorsal thalamus (R)	Medial preoptic nucleus (L)	-0.012	0.0606	0.0181	0.0265	0.0155	-0.0187
Medial group of the dorsal thalamus (R)	Medial preoptic nucleus (R)	0.0087	0.0662	0.0034	0.0162	0.0068	-0.036
Medial group of the dorsal thalamus (R)	Ventromedial hypothalamic nucleus (L)	-0.0179	0.116	0.251	-0.0165		0.1484
Medial group of the dorsal thalamus (R)	Ventromedial hypothalamic nucleus (R)	0.0084	0.0573	0.0945	0.1162	-0.0869	0.0328
Medial group of the dorsal thalamus (R)	Hypothalamic lateral zone (L)	0.0841	0.0757	0.1136	0.0343	0.0078	0.0087
Medial group of the dorsal thalamus (R)	Hypothalamic lateral zone (R)	0.1564	0.0452	0.1178	0.1452	0.0572	0.0686
Medial group of the dorsal thalamus (R)	Lateral hypothalamic area (L)	0.0602	0.1111	0.0756	0.0323	0.0257	0.0112
Medial group of the dorsal thalamus (R)	Lateral hypothalamic area (R)	0.1334	0.0441	0.0461	0.0002	0.0768	0.0818
Medial group of the dorsal thalamus (R)	Lateral preoptic area (L)	0.1751	-0.0029	0.1484	0.0025	0.025	-0.0516
Medial group of the dorsal thalamus (R)	Lateral preoptic area (R)	0.0997	-0.0594	0.0599	0.1205	0.0712	-0.0017
Medial group of the dorsal thalamus (R)	Perifornical nucleus (L)	0.0245	0.0898	-0.0145	-0.0137	-0.0838	-0.0304
Medial group of the dorsal thalamus (R)	Perifornical nucleus (R)	0.0163	0.1635	0.0677	-0.0788	0.064	0.1157
Medial group of the dorsal thalamus (R)	Retrochiasmatic area (L)		-0.0204	0.0372	0.0526	0.0259	-0.0361
Medial group of the dorsal thalamus (R)	Retrochiasmatic area (R)	-0.0824	0.0152	0.0366		0.0034	-0.145
Medial group of the dorsal thalamus (R)	Tuberal nucleus (L)	-0.04	-0.0064	0.0518	-0.071		0.0632
Medial group of the dorsal thalamus (R)	Tuberal nucleus (R)	-0.0036	-0.0003	0.0311	0.137	0.2984	-0.0575
Medial group of the dorsal thalamus (R)	Zona incerta (L)	0.0354	-0.0817	-0.0812	0.0827	-0.0939	0.0341
Medial group of the dorsal thalamus (R)	Zona incerta (R)	0.0352	-0.0571	0.0971	0.1655	-0.0529	0.0315
Medial group of the dorsal thalamus (R)	Median eminence (L)	-0.0395	0.07	-0.1944			-0.1369
Medial group of the dorsal thalamus (R)	Median eminence (R)		-0.2159	0.0749			0.0779
Medial group of the dorsal thalamus (R)	Brain stem (L)	0.1995	0.1347	0.1052	0.095	0.119	0.1221
Medial group of the dorsal thalamus (R)	Brain stem (R)	0.2565	0.3797	0.3493	0.4431	0.1529	0.4227
Medial group of the dorsal thalamus (R)	Cerebrum (L)	0.0525	0.015	-0.019	0.0272	0.1441	-0.0272
Medial group of the dorsal thalamus (R)	Cerebrum (R)	0.0026	0.0916	-0.0727	-0.0671	0.1209	-0.0056
Medial group of the dorsal thalamus (R)	corpus callosum (L)	-0.0261	0.0744	0.142	0.1114	0.0247	-0.0388
Medial group of the dorsal thalamus (R)	corpus callosum (R)	0.0817	0.0792	-0.0303	-0.0418	0.1745	-0.0173
Medial group of the dorsal thalamus (R)	corticospinal tract (L)	0.1408	0.0174	0.0424	0.0045	0.1429	-0.0088
Medial group of the dorsal thalamus (R)	corticospinal tract (R)	0.0382	0.0558	0.0666	0.0822	0.0593	0.0094
Medial group of the dorsal thalamus (R)	hypothalamus related (L)	-0.0034	0.0806	0.0699	0.0465	0.0478	0.0369
Medial group of the dorsal thalamus (R)	hypothalamus related (R)	0.15	0.1936	0.1655	0.1665	-0.0167	0.1006
Medial group of the dorsal thalamus (R)	subependymal zone (L)	0.0224	-0.1	-0.006	0.0686	-0.1649	-0.0594
Medial group of the dorsal thalamus (R)	subependymal zone (R)	0.0473	-0.1054	0.1024	0.0319	-0.0143	0.0115
Medial group of the dorsal thalamus (R)	choroid plexus (L)	0.2292	0.1206	-0.0233	0.1114	0.0815	0.053
Medial group of the dorsal thalamus (R)	choroid plexus (R)	0.1087	-0.0554	0.0016	0.0964	-0.0444	0.0962
Midline group of the dorsal thalamus (L)	Midline group of the dorsal thalamus (R)	0.1641	0.0603	0.0997	0.0581	0.0823	0.1185
Midline group of the dorsal thalamus (L)	Intralaminar nuclei of the dorsal thalamus (L)	-0.0512	0.1294	0.0189	-0.0098	0.1112	0.0039
Midline group of the dorsal thalamus (L)	Intralaminar nuclei of the dorsal thalamus (R)	0.017	-0.0044	-0.0478	-0.0453	0.0316	-0.0064
Midline group of the dorsal thalamus (L)	Reticular nucleus of the thalamus (L)	0.108	0.109	-0.0337	-0.0183	-0.0583	0.0501
Midline group of the dorsal thalamus (L)	Reticular nucleus of the thalamus (R)	-0.1412	0.0756	0.1083	-0.1011	0.1005	-0.0017
Midline group of the dorsal thalamus (L)	Epithalamus (L)	-0.1049	0.1077	0.0249	0.0762	-0.0121	0.0572
Midline group of the dorsal thalamus (L)	Epithalamus (R)	-0.0777	-0.0093	0.0705	0.1686	-0.0212	-0.0516
Midline group of the dorsal thalamus (L)	Hypothalamus (L)	0.1738	0.1349	-0.0875	-0.0181	0.0162	0.0858
Midline group of the dorsal thalamus (L)	Hypothalamus (R)	0.0944	0.0267	0.0894	-0.0215	0.0034	-0.0228
Midline group of the dorsal thalamus (L)	Periventricular zone (L)	0.1582	0.1161	-0.0093	-0.0282	-0.0863	0.0201
Midline group of the dorsal thalamus (L)	Periventricular zone (R)	0.1829	0.0227	-0.007	0.0729	0.0775	0.0499
Midline group of the dorsal thalamus (L)	Periventricular region (L)	-0.0459	-0.0035	-0.0983	-0.0702	-0.0605	-0.035
Midline group of the dorsal thalamus (L)	Periventricular region (R)	0.0468	-0.0407	0.1118	-0.0348	-0.1205	-0.0039
Midline group of the dorsal thalamus (L)	Hypothalamic medial zone (L)	0.1948	0.0133	0.0284	-0.1041	-0.1198	0.0201
Midline group of the dorsal thalamus (L)	Hypothalamic medial zone (R)	0.0442	0.0091	0.1828	-0.0811	-0.0165	0.0108
Midline group of the dorsal thalamus (L)	Anterior hypothalamic nucleus (L)	0.0754	0.0446	0.0443	-0.0142	-0.091	-0.0425
Midline group of the dorsal thalamus (L)	Anterior hypothalamic nucleus (R)	-0.0139	-0.0344	0.1524	-0.0406	-0.044	0.0799
Midline group of the dorsal thalamus (L)	Medial preoptic nucleus (L)	0.1447	0.0661	-0.072	-0.124	-0.0916	-0.0055
Midline group of the dorsal thalamus (L)	Medial preoptic nucleus (R)	0.111	0.0246	0.0772	-0.0069	0.0327	0.0071
Midline group of the dorsal thalamus (L)	Ventromedial hypothalamic nucleus (L)	0.2041	-0.158	0.1316	-0.0307		0.1175
Midline group of the dorsal thalamus (L)	Ventromedial hypothalamic nucleus (R)	-0.0245	0.0457	0.0477	-0.057	-0.1626	-0.217
Midline group of the dorsal thalamus (L)	Hypothalamic lateral zone (L)	0.0326	0.0903	-0.0714	0.0641	0.1553	0.1094
Midline group of the dorsal thalamus (L)	Hypothalamic lateral zone (R)	-0.0227	-0.0031	-0.0122	-0.0118	0.0453	0.0042
Midline group of the dorsal thalamus (L)	Lateral hypothalamic area (L)	-0.1696	0.0685	-0.0138	0.0035	0.1202	0.0499
Midline group of the dorsal thalamus (L)	Lateral hypothalamic area (R)	-0.0126	-0.0163	0.0164	0.0984	-0.0016	-0.0238
Midline group of the dorsal thalamus (L)	Lateral preoptic area (L)	-0.2047	0.1134	-0.1288	0.1116	0.0589	0.0799
Midline group of the dorsal thalamus (L)	Lateral preoptic area (R)	-0.1041	0.1227	0.0094	-0.0488	0.063	-0.0312
Midline group of the dorsal thalamus (L)	Perifornical nucleus (L)	0.1676	-0.0409	-0.0381	0.0765	0.0469	0.0164
Midline group of the dorsal thalamus (L)	Perifornical nucleus (R)	0.1079	-0.0195	-0.0867	-0.0554	0.0202	0.0344
Midline group of the dorsal thalamus (L)	Retrochiasmatic area (L)		0.0753	-0.0128	0.0299	0.1171	0.0329
Midline group of the dorsal thalamus (L)	Retrochiasmatic area (R)	0.0276	0.0336	-0.1213		0.0505	-0.0307
Midline group of the dorsal thalamus (L)	Tuberal nucleus (L)	0.3489	-0.0108	0.0243	-0.1374		0.0129
Midline group of the dorsal thalamus (L)	Tuberal nucleus (R)	-0.0265	-0.0425	0.0653	-0.0199	0.1487	0.1647
Midline group of the dorsal thalamus (L)	Zona incerta (L)	0.0181	0.0624	0.0343	0.0093	-0.0303	0.1041
Midline group of the dorsal thalamus (L)	Zona incerta (R)	0.1183	-0.0219	0.0029	-0.0743	-0.0159	0.0165
Midline group of the dorsal thalamus (L)	Median eminence (L)	0.3205	-0.0057	0.1122			-0.0191
Midline group of the dorsal thalamus (L)	Median eminence (R)		-0.0818	-0.1128			-0.0634
Midline group of the dorsal thalamus (L)	Brain stem (L)	0.1467	0.2911	0.1464	0.184	0.2625	0.1852
Midline group of the dorsal thalamus (L)	Brain stem (R)	-0.1044	0.0438	0.1594	0.0191	0.1832	0.0237
Midline group of the dorsal thalamus (L)	Cerebrum (L)	0.1846	0.0375	0.1138	0.0699	-0.0027	0.0437
Midline group of the dorsal thalamus (L)	Cerebrum (R)	0.113	0.0313	0.1103	0.0702	-0.0191	0.072
Midline group of the dorsal thalamus (L)	corpus callosum (L)	0.2384	0.1208	0.0151	0.0735	0.0076	0.1143
Midline group of the dorsal thalamus (L)	corpus callosum (R)	0.0597	-0.0237	0.0793	0.0236	-0.0133	0.0688
Midline group of the dorsal thalamus (L)	corticospinal tract (L)	0.0304	-0.0559	0.0177	0.0442	0.1594	-0.0443
Midline group of the dorsal thalamus (L)	corticospinal tract (R)	-0.0806	0.152	0.0998	-0.0041	-0.0377	0.0624
Midline group of the dorsal thalamus (L)	hypothalamus related (L)	-0.226	0.1317	0.0661	0.029	0.0003	0.1135
Midline group of the dorsal thalamus (L)	hypothalamus related (R)	-0.1651	0.1461	-0.0321	0.0837	-0.0987	-0.1076
Midline group of the dorsal thalamus (L)	subependymal zone (L)	-0.0552	0.0316	-0.0113	-0.101	-0.0449	-0.0204
Midline group of the dorsal thalamus (L)	subependymal zone (R)	0.0501	-0.0186	-0.1416	0.0379	-0.1826	-0.0588
Midline group of the dorsal thalamus (L)	choroid plexus (L)	-0.1613	0.0062	0.0286	0.022	0.0688	-0.0279
Midline group of the dorsal thalamus (L)	choroid plexus (R)	-0.2726	-0.0049	0.0318	0.0245	0.0117	0.0161
Midline group of the dorsal thalamus (R)	Intralaminar nuclei of the dorsal thalamus (L)	0.0101	-0.0351	0.0667	0.0259	0.0431	0.0364
Midline group of the dorsal thalamus (R)	Intralaminar nuclei of the dorsal thalamus (R)	0.1176	0.0051	0.1178	0.0189	0.1015	-0.0071
Midline group of the dorsal thalamus (R)	Reticular nucleus of the thalamus (L)	0.1883	0.1292	-0.0586	0.0515	0.0208	0.0163
Midline group of the dorsal thalamus (R)	Reticular nucleus of the thalamus (R)	-0.2057	0.009	-0.0229	0.0427	0.1158	0.0571
Midline group of the dorsal thalamus (R)	Epithalamus (L)	-0.0299	-0.0597	0.0352	0.0257	-0.0137	-0.033
Midline group of the dorsal thalamus (R)	Epithalamus (R)	-0.0442	0.1129	0.0942	-0.0596	0.035	0.0369
Midline group of the dorsal thalamus (R)	Hypothalamus (L)	0.1271	0.029	-0.0071	-0.204	0.0411	-0.0664
Midline group of the dorsal thalamus (R)	Hypothalamus (R)	0.0398	0.0485	0.1423	0.0777	0.1021	0.037
Midline group of the dorsal thalamus (R)	Periventricular zone (L)	0.1201	-0.049	-0.0018	-0.1081	-0.0009	0.0357
Midline group of the dorsal thalamus (R)	Periventricular zone (R)	0.0018	0.0114	0.0674	0.1012	-0.0172	-0.0272
Midline group of the dorsal thalamus (R)	Periventricular region (L)	-0.0098	-0.0025	0.0146	-0.0766	-0.0087	-0.0261
Midline group of the dorsal thalamus (R)	Periventricular region (R)	-0.1197	-0.062	0.1166	0.0393	-0.0156	-0.0191
Midline group of the dorsal thalamus (R)	Hypothalamic medial zone (L)	0.1048	-0.0505	0.048	-0.0989	-0.0786	-0.0753
Midline group of the dorsal thalamus (R)	Hypothalamic medial zone (R)	0.0109	0.0739	0.1132	0.0064	-0.0036	0.0129
Midline group of the dorsal thalamus (R)	Anterior hypothalamic nucleus (L)	0.0541	-0.024	-0.0187	-0.0512	-0.035	-0.0112
Midline group of the dorsal thalamus (R)	Anterior hypothalamic nucleus (R)	-0.0485	0.0373	0.0926	0.0009	0.0134	-0.0366
Midline group of the dorsal thalamus (R)	Medial preoptic nucleus (L)	0.1673	-0.0735	0.0738	-0.0945	-0.0755	0.0045
Midline group of the dorsal thalamus (R)	Medial preoptic nucleus (R)	0.0382	0.0446	-0.0274	-0.069	-0.0302	0.0397
Midline group of the dorsal thalamus (R)	Ventromedial hypothalamic nucleus (L)	0.1078	-0.015	-0.0563	0.0205		-0.1794
Midline group of the dorsal thalamus (R)	Ventromedial hypothalamic nucleus (R)	0.0392	0.0469	0.1164	0.0426	-0.1176	0.0578
Midline group of the dorsal thalamus (R)	Hypothalamic lateral zone (L)	0.0397	0.0665	-0.068	-0.1607	0.0745	-0.0754
Midline group of the dorsal thalamus (R)	Hypothalamic lateral zone (R)	-0.0205	0.0874	0.0829	0.0223	0.1514	0.0963
Midline group of the dorsal thalamus (R)	Lateral hypothalamic area (L)	0.0399	0.0779	-0.0369	-0.1634	0.0689	-0.0186
Midline group of the dorsal thalamus (R)	Lateral hypothalamic area (R)	-0.0126	0.0911	0.1401	0.0841	0.1742	0.0724
Midline group of the dorsal thalamus (R)	Lateral preoptic area (L)	-0.1193	-0.0186	0.0195	-0.0613	-0.0064	-0.0787
Midline group of the dorsal thalamus (R)	Lateral preoptic area (R)	0.0154	0.0758	-0.007	-0.0071	0.0745	0.0805
Midline group of the dorsal thalamus (R)	Perifornical nucleus (L)	0.0703	0.0654	-0.0714	0.054	0.0555	-0.0952
Midline group of the dorsal thalamus (R)	Perifornical nucleus (R)	0.1227	0.036	-0.0935	0.0281	0.0353	0.0042
Midline group of the dorsal thalamus (R)	Retrochiasmatic area (L)		0.0801	-0.0251	-0.2485	0.0408	-0.0575
Midline group of the dorsal thalamus (R)	Retrochiasmatic area (R)	0.0413	0.0195	-0.006		-0.0268	0.0057
Midline group of the dorsal thalamus (R)	Tuberal nucleus (L)	0.1741	-0.0358	-0.1251	-0.0648		0.0149
Midline group of the dorsal thalamus (R)	Tuberal nucleus (R)	-0.061	-0.1749	-0.1161	0.0359	0.0729	0.0722
Midline group of the dorsal thalamus (R)	Zona incerta (L)	0.0177	0.0429	-0.0246	-0.0872	0.0563	0.0729
Midline group of the dorsal thalamus (R)	Zona incerta (R)	-0.0088	-0.0096	0.0391	-0.0062	0.0784	-0.025
Midline group of the dorsal thalamus (R)	Median eminence (L)	0.3	0.3582	-0.011			-0.2695
Midline group of the dorsal thalamus (R)	Median eminence (R)		-0.0402	-0.0655			0.0915
Midline group of the dorsal thalamus (R)	Brain stem (L)	0.0102	0.0716	0.0344	-0.0535	0.0311	0.0231
Midline group of the dorsal thalamus (R)	Brain stem (R)	-0.0157	0.1833	0.2851	0.2472	0.203	0.1946
Midline group of the dorsal thalamus (R)	Cerebrum (L)	0.0987	0.0348	-0.0157	0.0423	-0.0245	-0.0112
Midline group of the dorsal thalamus (R)	Cerebrum (R)	0.0189	0.0374	0.0541	0.0548	0.0071	-0.0071
Midline group of the dorsal thalamus (R)	corpus callosum (L)	0.1829	0.0602	0.1373	-0.0095	0.0184	0.0867
Midline group of the dorsal thalamus (R)	corpus callosum (R)	0.0461	0.0326	0.0565	-0.0879	0.061	0.1346
Midline group of the dorsal thalamus (R)	corticospinal tract (L)	0.0676	0.1043	-0.0224	0.0399	0.0061	0.0361
Midline group of the dorsal thalamus (R)	corticospinal tract (R)	-0.0013	0.0194	-0.0113	0.0323	-0.0241	0.0336
Midline group of the dorsal thalamus (R)	hypothalamus related (L)	-0.0687	0.0667	-0.0131	0.104	0.0611	0.0012
Midline group of the dorsal thalamus (R)	hypothalamus related (R)	0.001	0.162	0.1423	0.0586	-0.0038	-0.0041
Midline group of the dorsal thalamus (R)	subependymal zone (L)	-0.1309	0.0787	0.0388	-0.0111	-0.0607	-0.0062
Midline group of the dorsal thalamus (R)	subependymal zone (R)	0.0908	-0.0038	0.0286	-0.0035	-0.0349	-0.0248
Midline group of the dorsal thalamus (R)	choroid plexus (L)	-0.0374	-0.0791	-0.0144	0.0394	0.1648	0.1096
Midline group of the dorsal thalamus (R)	choroid plexus (R)	-0.0206	0.0349	-0.0054	0.0415	-0.0051	0.0713
Intralaminar nuclei of the dorsal thalamus (L)	Intralaminar nuclei of the dorsal thalamus (R)	0.0387	0.1622	0.1764	0.089	0.0671	0.2439
Intralaminar nuclei of the dorsal thalamus (L)	Reticular nucleus of the thalamus (L)	-0.0221	0.1071	0.0409	0.0203	0.0041	-0.0962
Intralaminar nuclei of the dorsal thalamus (L)	Reticular nucleus of the thalamus (R)	0.1193	0.0191	0.192	0.1084	0.0992	0.062
Intralaminar nuclei of the dorsal thalamus (L)	Epithalamus (L)	-0.0502	0.1448	0.1275	0.077	-0.0613	-0.0526
Intralaminar nuclei of the dorsal thalamus (L)	Epithalamus (R)	0.0875	-0.026	0.0122	0.0791	0.0477	-0.0481
Intralaminar nuclei of the dorsal thalamus (L)	Hypothalamus (L)	0.0288	0.072	-0.0569	-0.0705	0.0583	-0.0119
Intralaminar nuclei of the dorsal thalamus (L)	Hypothalamus (R)	0.0054	0.0987	-0.0069	0.0398	-0.0379	0.1496
Intralaminar nuclei of the dorsal thalamus (L)	Periventricular zone (L)	0.0359	0.037	-0.0537	0.0857	0.0869	0.0495
Intralaminar nuclei of the dorsal thalamus (L)	Periventricular zone (R)	0.0484	0.0585	-0.0034	-0.024	-0.0302	0.0656
Intralaminar nuclei of the dorsal thalamus (L)	Periventricular region (L)	0.1768	0.0077	-0.0032	-0.0333	-0.0203	-0.016
Intralaminar nuclei of the dorsal thalamus (L)	Periventricular region (R)	0.0768	-0.0184	-0.0083	-0.0459	-0.0857	0.0502
Intralaminar nuclei of the dorsal thalamus (L)	Hypothalamic medial zone (L)	-0.0234	0.0353	0.055	-0.0463	0.0131	0.0638
Intralaminar nuclei of the dorsal thalamus (L)	Hypothalamic medial zone (R)	-0.1144	0.0857	-0.051	0.1545	0.0379	0.0344
Intralaminar nuclei of the dorsal thalamus (L)	Anterior hypothalamic nucleus (L)	0.0001	0.0432	0.0069	-0.0429	-0.0051	0.0337
Intralaminar nuclei of the dorsal thalamus (L)	Anterior hypothalamic nucleus (R)	-0.0195	0.0594	-0.0616	0.092	0.0044	0.0216
Intralaminar nuclei of the dorsal thalamus (L)	Medial preoptic nucleus (L)	-0.0131	0.0591	0.0101	-0.0151	0.0345	0.1056
Intralaminar nuclei of the dorsal thalamus (L)	Medial preoptic nucleus (R)	-0.131	0.1133	-0.0445	0.0777	0.0748	-0.022
Intralaminar nuclei of the dorsal thalamus (L)	Ventromedial hypothalamic nucleus (L)	-0.1206	-0.1123	0.1391	-0.0642		-0.0677
Intralaminar nuclei of the dorsal thalamus (L)	Ventromedial hypothalamic nucleus (R)	0.0232	-0.0898	0.0312	0.1157	-0.1172	0.0872
Intralaminar nuclei of the dorsal thalamus (L)	Hypothalamic lateral zone (L)	-0.0165	0.0562	-0.0244	-0.0362	0.1078	0.0346
Intralaminar nuclei of the dorsal thalamus (L)	Hypothalamic lateral zone (R)	-0.0527	0.0305	-0.0365	0.0134	-0.0014	0.1628
Intralaminar nuclei of the dorsal thalamus (L)	Lateral hypothalamic area (L)	0.0475	0.1068	0.0655	-0.0286	0.1162	0.0737
Intralaminar nuclei of the dorsal thalamus (L)	Lateral hypothalamic area (R)	-0.1022	0.0508	0.0466	0.0023	-0.0135	0.1661
Intralaminar nuclei of the dorsal thalamus (L)	Lateral preoptic area (L)	0.0666	-0.0641	-0.0692	-0.0716	-0.0462	-0.0553
Intralaminar nuclei of the dorsal thalamus (L)	Lateral preoptic area (R)	0.1189	0.0112	-0.0225	0.1151	0.0059	0.0263
Intralaminar nuclei of the dorsal thalamus (L)	Perifornical nucleus (L)	-0.1276	-0.0639	-0.1118	0.1152	0.0406	-0.0579
Intralaminar nuclei of the dorsal thalamus (L)	Perifornical nucleus (R)	0.0576	0.0084	-0.1491	-0.0368	-0.0556	0.0371
Intralaminar nuclei of the dorsal thalamus (L)	Retrochiasmatic area (L)		-0.0017	0.013	-0.1478	0.071	-0.0325
Intralaminar nuclei of the dorsal thalamus (L)	Retrochiasmatic area (R)	-0.042	-0.0688	-0.0477		0.0898	-0.003
Intralaminar nuclei of the dorsal thalamus (L)	Tuberal nucleus (L)	-0.0166	0.1271	-0.1405	0.0728		-0.0201
Intralaminar nuclei of the dorsal thalamus (L)	Tuberal nucleus (R)	-0.1992	0.0125	-0.1255	-0.0502	0.0352	0.0657
Intralaminar nuclei of the dorsal thalamus (L)	Zona incerta (L)	-0.0133	-0.0012	-0.0399	-0.081	0.0424	-0.0481
Intralaminar nuclei of the dorsal thalamus (L)	Zona incerta (R)	-0.051	-0.0053	0.0777	-0.0928	-0.0545	-0.0375
Intralaminar nuclei of the dorsal thalamus (L)	Median eminence (L)	-0.019	-0.1816	-0.1596			0.0027
Intralaminar nuclei of the dorsal thalamus (L)	Median eminence (R)		-0.1109	0.1609			0.1119
Intralaminar nuclei of the dorsal thalamus (L)	Brain stem (L)	0.2233	0.151	0.165	0.172	0.125	0.0884
Intralaminar nuclei of the dorsal thalamus (L)	Brain stem (R)	0.1586	0.1083	0.1526	0.0854	0.0612	0.1189
Intralaminar nuclei of the dorsal thalamus (L)	Cerebrum (L)	0.0714	0.0133	0.055	-0.0613	0.0739	-0.0161
Intralaminar nuclei of the dorsal thalamus (L)	Cerebrum (R)	0.0662	0.0199	0.0167	-0.0383	0.0173	-0.086
Intralaminar nuclei of the dorsal thalamus (L)	corpus callosum (L)	-0.0372	0.1483	0.0278	-0.0571	-0.0461	0.032
Intralaminar nuclei of the dorsal thalamus (L)	corpus callosum (R)	0.03	-0.017	-0.0434	-0.0768	0.0455	-0.1366
Intralaminar nuclei of the dorsal thalamus (L)	corticospinal tract (L)	-0.0508	0.1116	-0.0245	0.0516	-0.0082	-0.0768
Intralaminar nuclei of the dorsal thalamus (L)	corticospinal tract (R)	0.0725	0.0531	0.0837	0.0406	-0.0227	-0.026
Intralaminar nuclei of the dorsal thalamus (L)	hypothalamus related (L)	0.0579	0.1133	0.1072	0.1079	0.0114	0.0338
Intralaminar nuclei of the dorsal thalamus (L)	hypothalamus related (R)	0.0444	0.0721	0.1349	0.0004	0.05	0.0047
Intralaminar nuclei of the dorsal thalamus (L)	subependymal zone (L)	0.1636	-0.0354	-0.0424	-0.0977	-0.0041	-0.0417
Intralaminar nuclei of the dorsal thalamus (L)	subependymal zone (R)	0.0438	-0.0652	0.0476	0.0634	0.0175	-0.0262
Intralaminar nuclei of the dorsal thalamus (L)	choroid plexus (L)	0.1133	-0.0387	0.0376	0.1137	0.0118	-0.0025
Intralaminar nuclei of the dorsal thalamus (L)	choroid plexus (R)	0.045	0.0136	0.0484	0.0306	0.0024	0.0455
Intralaminar nuclei of the dorsal thalamus (R)	Reticular nucleus of the thalamus (L)	-0.0948	-0.0427	0.1163	0.0907	0.0459	-0.0027
Intralaminar nuclei of the dorsal thalamus (R)	Reticular nucleus of the thalamus (R)	0.0037	-0.0181	0.0065	0.1048	-0.0889	-0.0154
Intralaminar nuclei of the dorsal thalamus (R)	Epithalamus (L)	0.0174	-0.0488	-0.0082	0.005	0.0031	0.1372
Intralaminar nuclei of the dorsal thalamus (R)	Epithalamus (R)	-0.0376	0.0035	0.0036	-0.0068	0.0109	-0.0178
Intralaminar nuclei of the dorsal thalamus (R)	Hypothalamus (L)	0.053	-0.0261	0.1021	-0.0119	0.0274	0.001
Intralaminar nuclei of the dorsal thalamus (R)	Hypothalamus (R)	-0.0708	-0.0684	0.0563	-0.0387	0.0971	0.0432
Intralaminar nuclei of the dorsal thalamus (R)	Periventricular zone (L)	0.0735	-0.0169	0.0737	-0.0392	0.0413	0.0351
Intralaminar nuclei of the dorsal thalamus (R)	Periventricular zone (R)	0.0308	-0.0122	-0.048	-0.0037	0.0461	0.095
Intralaminar nuclei of the dorsal thalamus (R)	Periventricular region (L)	-0.023	-0.0026	0.0875	0.0191	0.0043	-0.0105
Intralaminar nuclei of the dorsal thalamus (R)	Periventricular region (R)	-0.1277	-0.0223	0.0182	0.0156	-0.0136	0.0424
Intralaminar nuclei of the dorsal thalamus (R)	Hypothalamic medial zone (L)	0.0794	0.0443	0.0686	-0.015	0.0701	-0.024
Intralaminar nuclei of the dorsal thalamus (R)	Hypothalamic medial zone (R)	0.0233	-0.0555	0.0327	-0.1042	0.0691	0.0417
Intralaminar nuclei of the dorsal thalamus (R)	Anterior hypothalamic nucleus (L)	0.0206	0.0107	0.0176	-0.0065	0.0409	-0.0931
Intralaminar nuclei of the dorsal thalamus (R)	Anterior hypothalamic nucleus (R)	0.0824	-0.0455	0.045	-0.1668	0.0261	-0.0488
Intralaminar nuclei of the dorsal thalamus (R)	Medial preoptic nucleus (L)	0.1593	0.04	0.1005	-0.0293	0.054	0.0963
Intralaminar nuclei of the dorsal thalamus (R)	Medial preoptic nucleus (R)	0.009	-0.125	0.053	-0.0384	0.0606	0.1095
Intralaminar nuclei of the dorsal thalamus (R)	Ventromedial hypothalamic nucleus (L)	0.1038	0.0676	-0.0055	0.0596		-0.0383
Intralaminar nuclei of the dorsal thalamus (R)	Ventromedial hypothalamic nucleus (R)	0.0876	0.1535	-0.122	0.0155	-0.2556	0.0896
Intralaminar nuclei of the dorsal thalamus (R)	Hypothalamic lateral zone (L)	-0.0251	0.0034	0.121	0.012	-0.0258	0.0752
Intralaminar nuclei of the dorsal thalamus (R)	Hypothalamic lateral zone (R)	-0.1294	-0.0865	0.0051	0.0339	-0.0024	0.0458
Intralaminar nuclei of the dorsal thalamus (R)	Lateral hypothalamic area (L)	0.015	-0.0029	0.1177	-0.0276	-0.0006	0.0935
Intralaminar nuclei of the dorsal thalamus (R)	Lateral hypothalamic area (R)	-0.0066	-0.1157	0.0692	0.0872	-0.0657	-0.007
Intralaminar nuclei of the dorsal thalamus (R)	Lateral preoptic area (L)	-0.1736	-0.0151	0.0576	0.0295	-0.0046	-0.0272
Intralaminar nuclei of the dorsal thalamus (R)	Lateral preoptic area (R)	-0.1446	-0.05	0.0255	0.0187	0.0706	-0.0392
Intralaminar nuclei of the dorsal thalamus (R)	Perifornical nucleus (L)	-0.0314	0.0232	0.0326	0.1341	-0.0334	-0.0379
Intralaminar nuclei of the dorsal thalamus (R)	Perifornical nucleus (R)	0.0702	-0.0342	0.0793	0.0248	0.0382	0.1128
Intralaminar nuclei of the dorsal thalamus (R)	Retrochiasmatic area (L)		-0.0215	0.0192	-0.1228	-0.0079	0.0691
Intralaminar nuclei of the dorsal thalamus (R)	Retrochiasmatic area (R)	-0.1486	0.0044	-0.119		0.058	0.0001
Intralaminar nuclei of the dorsal thalamus (R)	Tuberal nucleus (L)	0.1727	0.0453	-0.0963	-0.0378		0.0739
Intralaminar nuclei of the dorsal thalamus (R)	Tuberal nucleus (R)	-0.053	0.1288	-0.0248	-0.0606	0.1735	0.1825
Intralaminar nuclei of the dorsal thalamus (R)	Zona incerta (L)	-0.1378	-0.0012	0.0093	-0.0365	-0.0688	0.0101
Intralaminar nuclei of the dorsal thalamus (R)	Zona incerta (R)	-0.1298	0.0062	-0.0737	0.0335	-0.017	0.0433
Intralaminar nuclei of the dorsal thalamus (R)	Median eminence (L)	0.1544	-0.0003	0.1213			-0.1068
Intralaminar nuclei of the dorsal thalamus (R)	Median eminence (R)		-0.0529	0.0795			-0.316
Intralaminar nuclei of the dorsal thalamus (R)	Brain stem (L)	-0.0223	0.0459	0.2339	0.0283	0.0586	0.0698
Intralaminar nuclei of the dorsal thalamus (R)	Brain stem (R)	0.0188	0.0856	0.1645	0.128	0.103	0.1499
Intralaminar nuclei of the dorsal thalamus (R)	Cerebrum (L)	-0.0772	-0.0411	-0.0121	0.0619	0.1025	-0.0368
Intralaminar nuclei of the dorsal thalamus (R)	Cerebrum (R)	-0.0271	0.0757	-0.005	0.1038	0.0544	-0.0479
Intralaminar nuclei of the dorsal thalamus (R)	corpus callosum (L)	0.1143	-0.0283	0.0635	0.1609	0.0075	-0.0548
Intralaminar nuclei of the dorsal thalamus (R)	corpus callosum (R)	0.0001	-0.1438	-0.0667	0.0758	-0.0641	-0.1426
Intralaminar nuclei of the dorsal thalamus (R)	corticospinal tract (L)	-0.0577	0.0333	0.0794	0.0623	0.0221	0.1046
Intralaminar nuclei of the dorsal thalamus (R)	corticospinal tract (R)	-0.0076	-0.0375	-0.0617	-0.0587	0.0049	0.1359
Intralaminar nuclei of the dorsal thalamus (R)	hypothalamus related (L)	-0.1123	0.1143	0.1733	-0.0416	0.0692	0.0681
Intralaminar nuclei of the dorsal thalamus (R)	hypothalamus related (R)	-0.1626	-0.0555	0.1255	-0.0521	-0.0426	0.0113
Intralaminar nuclei of the dorsal thalamus (R)	subependymal zone (L)	-0.1312	-0.0334	0.1248	-0.1585	0.0266	-0.0059
Intralaminar nuclei of the dorsal thalamus (R)	subependymal zone (R)	-0.0336	-0.0806	0.0596	-0.0697	0.0004	-0.1113
Intralaminar nuclei of the dorsal thalamus (R)	choroid plexus (L)	-0.2072	-0.0265	-0.0608	0.17	0.0626	0.0165
Intralaminar nuclei of the dorsal thalamus (R)	choroid plexus (R)	-0.0955	0.0198	-0.0155	-0.03	-0.0706	0.1979
Reticular nucleus of the thalamus (L)	Reticular nucleus of the thalamus (R)	0.0157	0.1069	0.0443	0.0884	0.0729	0.0215
Reticular nucleus of the thalamus (L)	Epithalamus (L)	0.0398	-0.0303	-0.0187	0.0534	0.0091	-0.0138
Reticular nucleus of the thalamus (L)	Epithalamus (R)	0.0885	0.0049	0.0061	-0.104	-0.0665	0.0433
Reticular nucleus of the thalamus (L)	Hypothalamus (L)	0.1585	0.1833	0.0045	-0.0006	0.0521	0.0683
Reticular nucleus of the thalamus (L)	Hypothalamus (R)	0.0688	0.1715	0.0537	0.0939	0.039	-0.0986
Reticular nucleus of the thalamus (L)	Periventricular zone (L)	0.1912	0.0556	0.0719	0.0806	-0.0237	-0.0014
Reticular nucleus of the thalamus (L)	Periventricular zone (R)	0.0788	0.1037	-0.0486	0.0296	0.0123	-0.1201
Reticular nucleus of the thalamus (L)	Periventricular region (L)	-0.0927	0.021	-0.0301	0.0663	-0.0145	-0.0088
Reticular nucleus of the thalamus (L)	Periventricular region (R)	0.0333	0.1129	-0.0146	0.0805	-0.0043	-0.1049
Reticular nucleus of the thalamus (L)	Hypothalamic medial zone (L)	0.0856	0.0391	-0.0248	-0.0465	-0.0032	0.0363
Reticular nucleus of the thalamus (L)	Hypothalamic medial zone (R)	0.1105	0.0493	0.0772	0.0674	-0.0303	-0.0206
Reticular nucleus of the thalamus (L)	Anterior hypothalamic nucleus (L)	0.1014	0.0275	-0.0371	-0.0569	-0.0341	0.0008
Reticular nucleus of the thalamus (L)	Anterior hypothalamic nucleus (R)	0.1431	0.0533	0.0528	0.081	0.0762	-0.0096
Reticular nucleus of the thalamus (L)	Medial preoptic nucleus (L)	0.0559	0.0588	0.0112	0.0041	0.0284	0.0797
Reticular nucleus of the thalamus (L)	Medial preoptic nucleus (R)	0.0335	0.0425	0.0219	-0.0211	-0.1864	0.0136
Reticular nucleus of the thalamus (L)	Ventromedial hypothalamic nucleus (L)	0.0246	-0.0491	-0.0649	-0.0398		0.0458
Reticular nucleus of the thalamus (L)	Ventromedial hypothalamic nucleus (R)	0.0037	-0.1572	0.134	0.0244	-0.0414	0.0074
Reticular nucleus of the thalamus (L)	Hypothalamic lateral zone (L)	0.1438	0.2024	0.0331	-0.0035	0.0118	0.109
Reticular nucleus of the thalamus (L)	Hypothalamic lateral zone (R)	-0.0181	0.0922	0.0559	0.0693	0.0298	-0.0548
Reticular nucleus of the thalamus (L)	Lateral hypothalamic area (L)	0.0401	0.2084	0.0527	0.0104	-0.0599	0.0655
Reticular nucleus of the thalamus (L)	Lateral hypothalamic area (R)	-0.0925	0.0959	0.0872	0.1043	0.0742	-0.1148
Reticular nucleus of the thalamus (L)	Lateral preoptic area (L)	0.065	0.0118	-0.0709	-0.1148	0.0211	0.0481
Reticular nucleus of the thalamus (L)	Lateral preoptic area (R)	-0.0657	0.0222	-0.0421	-0.0826	0.0314	-0.0233
Reticular nucleus of the thalamus (L)	Perifornical nucleus (L)	0.1239	0.0737	0.0621	0.0889	0.0453	0.0573
Reticular nucleus of the thalamus (L)	Perifornical nucleus (R)	0.0869	-0.0161	0.0615	-0.0437	0.0344	0.1636
Reticular nucleus of the thalamus (L)	Retrochiasmatic area (L)		0.017	-0.065	-0.0003	-0.0586	-0.1171
Reticular nucleus of the thalamus (L)	Retrochiasmatic area (R)	-0.0122	0.026	0.0502		-0.084	0.1377
Reticular nucleus of the thalamus (L)	Tuberal nucleus (L)	-0.0141	-0.0151	0.0926	0.0284		0.1927
Reticular nucleus of the thalamus (L)	Tuberal nucleus (R)	0.1823	-0.0269	-0.0686	0.1166	0.1434	0.0657
Reticular nucleus of the thalamus (L)	Zona incerta (L)	0.2999	0.0517	0.1009	0.0543	0.1295	0.0456
Reticular nucleus of the thalamus (L)	Zona incerta (R)	0.0393	0.0202	-0.0205	0.0216	-0.1667	-0.0167
Reticular nucleus of the thalamus (L)	Median eminence (L)	0.2052	-0.1062	-0.0343			-0.0644
Reticular nucleus of the thalamus (L)	Median eminence (R)		-0.004	-0.33			-0.0698
Reticular nucleus of the thalamus (L)	Brain stem (L)	0.2652	0.4016	0.3689	0.3399	0.397	0.3769
Reticular nucleus of the thalamus (L)	Brain stem (R)	0.0849	0.1068	0.1467	0.1601	0.1375	0.045
Reticular nucleus of the thalamus (L)	Cerebrum (L)	0.1071	0.2315	0.1091	0.1346	0.0574	0.0313
Reticular nucleus of the thalamus (L)	Cerebrum (R)	-0.0117	0.2052	0.0407	0.1107	0.0517	0.023
Reticular nucleus of the thalamus (L)	corpus callosum (L)	0.0351	0.1303	0.0868	0.0686	0.1046	0.0971
Reticular nucleus of the thalamus (L)	corpus callosum (R)	0.1147	0.1532	0.0004	0.0182	0.0831	0.0739
Reticular nucleus of the thalamus (L)	corticospinal tract (L)	0.2019	0.2535	0.1389	0.1081	0.1458	0.1809
Reticular nucleus of the thalamus (L)	corticospinal tract (R)	0.001	0.0726	0.0375	0.1231	0.0108	0.072
Reticular nucleus of the thalamus (L)	hypothalamus related (L)	-0.0522	0.0349	0.0158	0.0191	0.0555	0.062
Reticular nucleus of the thalamus (L)	hypothalamus related (R)	0.1682	0.0825	0.1109	0.0883	0.0051	0.0885
Reticular nucleus of the thalamus (L)	subependymal zone (L)	-0.0793	-0.0101	0.0199	-0.0279	-0.0463	0.0535
Reticular nucleus of the thalamus (L)	subependymal zone (R)	0.0212	0.0739	0.0759	0.1727	0.003	-0.0961
Reticular nucleus of the thalamus (L)	choroid plexus (L)	0.1469	0.0742	-0.016	0.0832	0.0466	0.0298
Reticular nucleus of the thalamus (L)	choroid plexus (R)	0.0223	0.0999	0.0128	0.0388	0.0824	-0.0131
Reticular nucleus of the thalamus (R)	Epithalamus (L)	0.227	0.0495	0.0359	0.0531	-0.0108	-0.0683
Reticular nucleus of the thalamus (R)	Epithalamus (R)	0.1043	0.0802	0.0884	0.079	0.113	0.0404
Reticular nucleus of the thalamus (R)	Hypothalamus (L)	-0.0612	0.0865	-0.0235	0.0956	-0.0064	-0.0378
Reticular nucleus of the thalamus (R)	Hypothalamus (R)	0.0312	0.1798	0.1506	0.0466	0.1189	0.0448
Reticular nucleus of the thalamus (R)	Periventricular zone (L)	-0.0974	0.0497	-0.0145	0.1036	0.0416	-0.0366
Reticular nucleus of the thalamus (R)	Periventricular zone (R)	-0.0241	0.0145	0.0549	-0.0047	-0.0178	0.0311
Reticular nucleus of the thalamus (R)	Periventricular region (L)	0.1432	0.0325	0.0897	0.0371	-0.0768	-0.0522
Reticular nucleus of the thalamus (R)	Periventricular region (R)	0.0533	0.1039	0.0854	0.1288	-0.0454	-0.1171
Reticular nucleus of the thalamus (R)	Hypothalamic medial zone (L)	-0.1925	0.019	0.0314	0.0044	-0.1523	0.0371
Reticular nucleus of the thalamus (R)	Hypothalamic medial zone (R)	-0.0774	0.1179	0.1044	0.0745	-0.0141	-0.0224
Reticular nucleus of the thalamus (R)	Anterior hypothalamic nucleus (L)	-0.0798	-0.0262	-0.0509	-0.0137	-0.0481	-0.0072
Reticular nucleus of the thalamus (R)	Anterior hypothalamic nucleus (R)	0.0223	0.0896	0.1086	0.0509	-0.0259	0.0136
Reticular nucleus of the thalamus (R)	Medial preoptic nucleus (L)	-0.248	0.0575	0.0493	0.0393	-0.1659	0.0523
Reticular nucleus of the thalamus (R)	Medial preoptic nucleus (R)	-0.1732	0.063	0.0261	0.0411	0.0111	-0.1492
Reticular nucleus of the thalamus (R)	Ventromedial hypothalamic nucleus (L)	-0.2374	0.1236	0.1071	-0.0337		0.0198
Reticular nucleus of the thalamus (R)	Ventromedial hypothalamic nucleus (R)	-0.0704	0.0604	0.0537	0.0471	0.019	0.1563
Reticular nucleus of the thalamus (R)	Hypothalamic lateral zone (L)	0.0626	0.1162	-0.1062	0.0517	0.0472	-0.0415
Reticular nucleus of the thalamus (R)	Hypothalamic lateral zone (R)	0.1159	0.0579	0.0401	-0.0106	0.167	0.0915
Reticular nucleus of the thalamus (R)	Lateral hypothalamic area (L)	0.2173	0.1175	-0.0369	0.019	0.0475	-0.0495
Reticular nucleus of the thalamus (R)	Lateral hypothalamic area (R)	0.0342	0.0843	0.0778	0.0748	0.1441	0.0932
Reticular nucleus of the thalamus (R)	Lateral preoptic area (L)	0.1653	0.1023	-0.0184	-0.0019	-0.0676	-0.1382
Reticular nucleus of the thalamus (R)	Lateral preoptic area (R)	0.2426	-0.0311	0.006	-0.0629	0.1052	0.0333
Reticular nucleus of the thalamus (R)	Perifornical nucleus (L)	-0.0816	-0.1459	-0.1636	0.118	-0.1194	0.119
Reticular nucleus of the thalamus (R)	Perifornical nucleus (R)	0.0159	0.0746	-0.0304	0.0246	0.0067	0.0174
Reticular nucleus of the thalamus (R)	Retrochiasmatic area (L)		0.0089	-0.0606	-0.1882	0.0833	-0.0489
Reticular nucleus of the thalamus (R)	Retrochiasmatic area (R)	-0.1226	0.0232	0.0137		0.0826	-0.0201
Reticular nucleus of the thalamus (R)	Tuberal nucleus (L)	-0.2601	0.1685	-0.0755	0.0627		0.1457
Reticular nucleus of the thalamus (R)	Tuberal nucleus (R)	-0.0245	-0.1475	-0.152	-0.0855	-0.1248	-0.0284
Reticular nucleus of the thalamus (R)	Zona incerta (L)	0.0976	-0.011	-0.0724	0.0636	0.1773	0.0264
Reticular nucleus of the thalamus (R)	Zona incerta (R)	-0.1346	0.0354	0.065	0.007	0.0657	0.0445
Reticular nucleus of the thalamus (R)	Median eminence (L)	-0.334	0.0737	-0.3184			0.0349
Reticular nucleus of the thalamus (R)	Median eminence (R)		-0.0329	0.2098			-0.0016
Reticular nucleus of the thalamus (R)	Brain stem (L)	0.2875	0.207	0.1682	0.1632	0.1318	0.0429
Reticular nucleus of the thalamus (R)	Brain stem (R)	0.4216	0.5679	0.5122	0.4824	0.5474	0.5218
Reticular nucleus of the thalamus (R)	Cerebrum (L)	0.1283	0.2359	0.2492	0.0995	0.1102	0.0588
Reticular nucleus of the thalamus (R)	Cerebrum (R)	0.1283	0.2044	0.2016	0.0827	0.0954	0.0684
Reticular nucleus of the thalamus (R)	corpus callosum (L)	-0.0329	0.0022	0.1082	0.0755	0.0716	0.0892
Reticular nucleus of the thalamus (R)	corpus callosum (R)	-0.0937	0.148	0.0849	-0.0095	0.128	0.0704
Reticular nucleus of the thalamus (R)	corticospinal tract (L)	-0.0119	0.1879	0.1212	0.1355	0.0315	0.0611
Reticular nucleus of the thalamus (R)	corticospinal tract (R)	0.182	0.1024	0.105	0.0644	0.0388	0.1578
Reticular nucleus of the thalamus (R)	hypothalamus related (L)	0.2431	0.1852	0.0669	0.0228	0.0172	0.0403
Reticular nucleus of the thalamus (R)	hypothalamus related (R)	0.0327	0.0729	0.148	0.0018	0.056	0.0108
Reticular nucleus of the thalamus (R)	subependymal zone (L)	-0.0644	-0.1164	0.0481	-0.0019	-0.0376	-0.0251
Reticular nucleus of the thalamus (R)	subependymal zone (R)	0.0417	0.0971	-0.0124	-0.0544	0.0605	0.0394
Reticular nucleus of the thalamus (R)	choroid plexus (L)	0.3805	0.1393	0.0248	0.1814	0.101	0.1279
Reticular nucleus of the thalamus (R)	choroid plexus (R)	0.3696	0.0848	0.0578	0.0132	0.0347	-0.0132
Epithalamus (L)	Epithalamus (R)	0.1659	0.0192	0.0096	-0.0344	-0.0428	0.0751
Epithalamus (L)	Hypothalamus (L)	-0.0881	0.1664	-0.021	0.0143	0.1425	0.1398
Epithalamus (L)	Hypothalamus (R)	-0.1018	0.0674	0.0515	0.0048	0.0852	0.1164
Epithalamus (L)	Periventricular zone (L)	0.0328	0.1295	-0.067	0.0674	-0.0965	0.1345
Epithalamus (L)	Periventricular zone (R)	-0.1074	0.0443	0.0198	-0.0617	0.1835	0.0749
Epithalamus (L)	Periventricular region (L)	0.058	0.1302	-0.0153	-0.0327	0.1443	0.065
Epithalamus (L)	Periventricular region (R)	-0.0039	0.0403	-0.0393	0.0998	0.003	0.1272
Epithalamus (L)	Hypothalamic medial zone (L)	-0.1405	0.0819	0.084	-0.0582	0.1162	-0.0187
Epithalamus (L)	Hypothalamic medial zone (R)	-0.1158	0.0565	0.0417	-0.0776	0.1209	0.1654
Epithalamus (L)	Anterior hypothalamic nucleus (L)	-0.1762	0.1057	0.0347	-0.0487	0.1158	0.0054
Epithalamus (L)	Anterior hypothalamic nucleus (R)	-0.0624	0.0306	0.0322	0.0027	0.0873	0.1499
Epithalamus (L)	Medial preoptic nucleus (L)	-0.0812	0.0271	0.0698	-0.0388	0.0573	-0.0013
Epithalamus (L)	Medial preoptic nucleus (R)	-0.1447	-0.0311	0.0215	-0.1356	0.1104	0.1207
Epithalamus (L)	Ventromedial hypothalamic nucleus (L)	-0.0654	-0.1783	0.1878	-0.0347		-0.0546
Epithalamus (L)	Ventromedial hypothalamic nucleus (R)	0.1334	0.1589	0.0312	-0.1008	-0.0047	-0.0063
Epithalamus (L)	Hypothalamic lateral zone (L)	-0.0184	0.0745	-0.056	0.0365	0.0211	0.1031
Epithalamus (L)	Hypothalamic lateral zone (R)	0.055	-0.0462	0.09	0.0351	-0.0192	0.0197
Epithalamus (L)	Lateral hypothalamic area (L)	0.0809	0.0547	-0.0647	-0.0412	0.1146	0.0541
Epithalamus (L)	Lateral hypothalamic area (R)	0.0606	-0.0338	0.0949	0.0292	-0.041	0.0137
Epithalamus (L)	Lateral preoptic area (L)	0.1617	-0.0094	-0.0385	0.1359	-0.0626	0.0456
Epithalamus (L)	Lateral preoptic area (R)	0.0364	-0.101	0.0383	0.0705	0.0076	0.0142
Epithalamus (L)	Perifornical nucleus (L)	-0.126	0.0361	0.0186	0.0099	-0.0416	0.0079
Epithalamus (L)	Perifornical nucleus (R)	-0.0303	0.0866	-0.0209	-0.126	0.0204	0.0712
Epithalamus (L)	Retrochiasmatic area (L)		-0.0382	0.099	-0.1276	-0.0073	-0.0061
Epithalamus (L)	Retrochiasmatic area (R)	-0.168	0.0182	-0.0381		-0.0609	-0.1017
Epithalamus (L)	Tuberal nucleus (L)	-0.1613	0.0239	-0.0522	-0.0518		-0.0557
Epithalamus (L)	Tuberal nucleus (R)	-0.0783	0.0246	-0.0829	0.0564	-0.0949	-0.0311
Epithalamus (L)	Zona incerta (L)	-0.0086	0.0784	0.0107	-0.0302	-0.1706	0.1208
Epithalamus (L)	Zona incerta (R)	-0.0183	-0.0222	0.0614	-0.0147	0.1039	0.1026
Epithalamus (L)	Median eminence (L)	-0.069	-0.0135	-0.0471			0.0765
Epithalamus (L)	Median eminence (R)		-0.0387	0.0222			-0.1875
Epithalamus (L)	Brain stem (L)	0.3799	0.1896	0.096	0.2127	0.1263	0.2373
Epithalamus (L)	Brain stem (R)	0.135	0.1232	0.1448	0.0998	0.0466	0.1271
Epithalamus (L)	Cerebrum (L)	0.0174	0.1036	0.0394	0.1201	0.0204	0.0515
Epithalamus (L)	Cerebrum (R)	0.0128	0.1195	-0.0275	0.0479	0.0408	0.0447
Epithalamus (L)	corpus callosum (L)	-0.1195	0.0393	0.0762	0.0288	0.0605	-0.0107
Epithalamus (L)	corpus callosum (R)	-0.076	0.1148	-0.0003	0.0401	0.1244	-0.0696
Epithalamus (L)	corticospinal tract (L)	0.1101	-0.0624	0.0554	-0.1183	0.0367	0.0028
Epithalamus (L)	corticospinal tract (R)	0.0579	0.0338	0.0933	-0.0065	0.0175	0.0199
Epithalamus (L)	hypothalamus related (L)	0.4331	0.1735	0.1974	0.2623	0.0863	0.1329
Epithalamus (L)	hypothalamus related (R)	0.0509	0.0435	0.0045	-0.0132	0.0471	0.0218
Epithalamus (L)	subependymal zone (L)	-0.0479	0.0173	0.0393	-0.0327	-0.0338	0.0128
Epithalamus (L)	subependymal zone (R)	0.0771	-0.0396	0.006	0.12	0.0471	0.0134
Epithalamus (L)	choroid plexus (L)	0.2894	0.1563	0.0242	0.0906	0.0261	0.124
Epithalamus (L)	choroid plexus (R)	0.0975	0.0076	0.0945	0.0001	0.0084	0.0487
Epithalamus (R)	Hypothalamus (L)	0.0125	0.0326	-0.014	0.0218	0.0082	-0.1249
Epithalamus (R)	Hypothalamus (R)	0.1144	0.0385	0.1197	0.0613	0.0229	0.0408
Epithalamus (R)	Periventricular zone (L)	-0.0302	0.0377	0.0354	0.0046	0.057	0.0534
Epithalamus (R)	Periventricular zone (R)	-0.0412	-0.0035	-0.042	0.0769	-0.0531	-0.0806
Epithalamus (R)	Periventricular region (L)	-0.0315	-0.0623	-0.0271	0.0468	-0.0251	-0.111
Epithalamus (R)	Periventricular region (R)	0.0923	0.0661	0.0168	0.085	0.017	0.1032
Epithalamus (R)	Hypothalamic medial zone (L)	0.008	-0.049	0.0256	-0.0854	-0.0192	-0.1075
Epithalamus (R)	Hypothalamic medial zone (R)	-0.0626	0.0807	0.0896	0.0707	0.0656	0.0324
Epithalamus (R)	Anterior hypothalamic nucleus (L)	-0.0433	-0.0739	0.0002	-0.1105	0.0561	-0.0733
Epithalamus (R)	Anterior hypothalamic nucleus (R)	0.0232	-0.0531	0.0461	0.1181	0.0424	-0.0154
Epithalamus (R)	Medial preoptic nucleus (L)	-0.0615	0.1	0.0344	-0.011	-0.0885	-0.039
Epithalamus (R)	Medial preoptic nucleus (R)	-0.0453	0.1498	0.1148	-0.0037	0.0525	0.0371
Epithalamus (R)	Ventromedial hypothalamic nucleus (L)	0.0314	-0.199	0.079	-0.0623		-0.1007
Epithalamus (R)	Ventromedial hypothalamic nucleus (R)	-0.0411	0.122	-0.0274	0.0482	0.0577	0.0287
Epithalamus (R)	Hypothalamic lateral zone (L)	0.104	0.0925	-0.0675	0.0653	0.0078	-0.0602
Epithalamus (R)	Hypothalamic lateral zone (R)	0.186	0.0041	0.1389	-0.0002	0.0356	0.003
Epithalamus (R)	Lateral hypothalamic area (L)	0.1469	0.0845	-0.0333	0.0448	-0.0905	-0.0219
Epithalamus (R)	Lateral hypothalamic area (R)	0.1616	-0.0512	0.1697	-0.0697	0.0612	-0.0161
Epithalamus (R)	Lateral preoptic area (L)	0.1809	0.0429	-0.0211	0.0572	0.0061	-0.0657
Epithalamus (R)	Lateral preoptic area (R)	0.1626	0.0381	0.1533	0.0645	-0.0566	-0.0129
Epithalamus (R)	Perifornical nucleus (L)	-0.1194	-0.0107	0.0153	0.0685	0.1244	0.035
Epithalamus (R)	Perifornical nucleus (R)	0.108	0.1041	0.0395	-0.0119	-0.0199	0.064
Epithalamus (R)	Retrochiasmatic area (L)		-0.0039	-0.0303	-0.0524	0.0622	-0.1133
Epithalamus (R)	Retrochiasmatic area (R)	0.0289	-0.0538	-0.0413		0.1392	-0.0634
Epithalamus (R)	Tuberal nucleus (L)	-0.0985	-0.0945	-0.0743	-0.0648		-0.0581
Epithalamus (R)	Tuberal nucleus (R)	0.0404	-0.0573	-0.096	-0.0343	0.0337	0.075
Epithalamus (R)	Zona incerta (L)	0.0715	0.051	0.0129	0.0714	0.1179	-0.0041
Epithalamus (R)	Zona incerta (R)	-0.0644	0.0651	-0.0192	0.0628	-0.0259	-0.0468
Epithalamus (R)	Median eminence (L)	0.056	0.1918	0.0587			0.0678
Epithalamus (R)	Median eminence (R)		0.2237	0.0598			-0.1327
Epithalamus (R)	Brain stem (L)	0.212	0.1339	0.0342	0.0522	0.0189	-0.1258
Epithalamus (R)	Brain stem (R)	0.2845	0.1938	0.2077	0.2641	0.1761	0.1905
Epithalamus (R)	Cerebrum (L)	0.0868	0.0864	0.0488	0.1016	0.0187	-0.1017
Epithalamus (R)	Cerebrum (R)	0.1292	0.1642	-0.0109	0.0988	0.0236	-0.0703
Epithalamus (R)	corpus callosum (L)	0.0011	0.1889	0.1206	0.1446	0.0139	-0.1002
Epithalamus (R)	corpus callosum (R)	0.0398	0.1372	-0.1154	0.1819	-0.0041	0.0387
Epithalamus (R)	corticospinal tract (L)	0.138	0.0226	0.0512	-0.0228	0.0393	0.0369
Epithalamus (R)	corticospinal tract (R)	0.0295	0.1139	0.0611	0.0477	0.0552	-0.0697
Epithalamus (R)	hypothalamus related (L)	0.0895	0.0269	-0.0366	0.0811	-0.0242	-0.1468
Epithalamus (R)	hypothalamus related (R)	0.0995	0.0982	0.2397	0.2446	0.2223	0.1664
Epithalamus (R)	subependymal zone (L)	0.1424	0.1047	-0.0628	-0.0819	-0.0685	-0.0578
Epithalamus (R)	subependymal zone (R)	0.0323	0.0154	-0.0012	0.0149	-0.1166	0.0576
Epithalamus (R)	choroid plexus (L)	0.2533	0.0035	0.0685	0.0601	0.0148	0.0463
Epithalamus (R)	choroid plexus (R)	0.152	0.1352	0.1548	0.2234	0.1492	0.12
Hypothalamus (L)	Hypothalamus (R)	0.1468	0.1655	0.1905	0.0098	0.0221	0.1167
Hypothalamus (L)	Periventricular zone (L)	0.3973	0.3641	0.2932	0.2614	0.3249	0.3279
Hypothalamus (L)	Periventricular zone (R)	0.2131	0.1442	0.1464	-0.0054	0.0617	0.0449
Hypothalamus (L)	Periventricular region (L)	0.3186	0.5351	0.4847	0.4625	0.4506	0.3699
Hypothalamus (L)	Periventricular region (R)	0.024	0.0349	0.1276	0.0327	0.0454	0.0524
Hypothalamus (L)	Hypothalamic medial zone (L)	0.6356	0.4562	0.3726	0.3438	0.4545	0.3871
Hypothalamus (L)	Hypothalamic medial zone (R)	0.1234	0.0675	0.1651	0.0701	-0.0221	0.0861
Hypothalamus (L)	Anterior hypothalamic nucleus (L)	0.4862	0.3396	0.2888	0.2953	0.4099	0.2705
Hypothalamus (L)	Anterior hypothalamic nucleus (R)	0.1465	0.0723	0.1369	0.034	0.0283	0.063
Hypothalamus (L)	Medial preoptic nucleus (L)	0.3889	0.3063	0.1596	0.1545	0.2118	0.2456
Hypothalamus (L)	Medial preoptic nucleus (R)	0.0956	0.0484	0.0524	0.1101	-0.0547	0.0565
Hypothalamus (L)	Ventromedial hypothalamic nucleus (L)	0.3962	0.1042	0.2257	0.136		0.2211
Hypothalamus (L)	Ventromedial hypothalamic nucleus (R)	-0.0786	-0.0851	0.0763	0.0028	0.0707	0.0454
Hypothalamus (L)	Hypothalamic lateral zone (L)	0.6541	0.7106	0.7196	0.7902	0.6444	0.7025
Hypothalamus (L)	Hypothalamic lateral zone (R)	0.0623	0.0767	0.1239	0.0119	-0.0005	-0.0247
Hypothalamus (L)	Lateral hypothalamic area (L)	0.4245	0.576	0.5511	0.5576	0.489	0.5235
Hypothalamus (L)	Lateral hypothalamic area (R)	0.1001	0.075	0.1066	-0.0189	0.0474	0.0039
Hypothalamus (L)	Lateral preoptic area (L)	0.1136	0.2622	0.3448	0.4095	0.3438	0.3106
Hypothalamus (L)	Lateral preoptic area (R)	-0.0587	-0.0049	0.0812	0.044	-0.0065	-0.0491
Hypothalamus (L)	Perifornical nucleus (L)	0.2259	0.1297	0.1239	0.2384	0.0932	0.1037
Hypothalamus (L)	Perifornical nucleus (R)	0.0964	0.0247	0.0571	-0.0156	-0.0048	0.0435
Hypothalamus (L)	Retrochiasmatic area (L)		0.2578	0.1967	0.4567	0.2654	0.1697
Hypothalamus (L)	Retrochiasmatic area (R)	0.0696	-0.0073	0.047		0.0121	-0.1527
Hypothalamus (L)	Tuberal nucleus (L)	0.4454	0.2822	0.2691	0.1793		0.2114
Hypothalamus (L)	Tuberal nucleus (R)	0.0286	-0.0707	-0.1184	0.0092	-0.025	0.0421
Hypothalamus (L)	Zona incerta (L)	0.1675	0.1761	0.1832	0.2827	0.1967	0.1635
Hypothalamus (L)	Zona incerta (R)	0.0138	0.0677	-0.0213	-0.0446	-0.027	-0.0261
Hypothalamus (L)	Median eminence (L)	0.1037	-0.0424	0.0411			0.1837
Hypothalamus (L)	Median eminence (R)		0.1476	-0.1847			0.0591
Hypothalamus (L)	Brain stem (L)	0.4929	0.664	0.535	0.5432	0.7003	0.5531
Hypothalamus (L)	Brain stem (R)	0.0815	0.1436	0.1001	-0.0063	0.0447	0.0787
Hypothalamus (L)	Cerebrum (L)	0.0737	0.1282	0.1118	0.0774	0.1394	0.0215
Hypothalamus (L)	Cerebrum (R)	0.0531	0.1591	0.1809	0.0867	0.1433	0.0397
Hypothalamus (L)	corpus callosum (L)	0.0875	0.1161	0.0189	0.0891	0.037	0.0157
Hypothalamus (L)	corpus callosum (R)	0.2224	0.1924	0.0025	0.0587	0.0174	0.0243
Hypothalamus (L)	corticospinal tract (L)	-0.0008	0.1456	0.0661	-0.0404	-0.0898	-0.0648
Hypothalamus (L)	corticospinal tract (R)	-0.1376	0.0329	0.0314	0.0114	0.0243	0.0638
Hypothalamus (L)	hypothalamus related (L)	-0.155	0.0598	-0.0202	0.0312	0.0422	-0.0139
Hypothalamus (L)	hypothalamus related (R)	-0.1054	0.029	0.0926	-0.0107	0.0446	-0.0166
Hypothalamus (L)	subependymal zone (L)	-0.0037	-0.0156	0.0524	-0.0165	-0.079	0.072
Hypothalamus (L)	subependymal zone (R)	0.0287	0.0543	0.0949	-0.0542	0.0953	0.0202
Hypothalamus (L)	choroid plexus (L)	-0.078	0.1095	0.052	0.0501	0.0504	-0.0087
Hypothalamus (L)	choroid plexus (R)	-0.0806	0.1222	-0.1454	0.0342	0.0746	0.0084
Hypothalamus (R)	Periventricular zone (L)	0.1383	-0.0194	0.0807	0.011	0.0251	0.0409
Hypothalamus (R)	Periventricular zone (R)	0.3786	0.3383	0.3877	0.3203	0.1813	0.2175
Hypothalamus (R)	Periventricular region (L)	0.0907	0.1194	0.1813	0.0354	-0.0631	0.0801
Hypothalamus (R)	Periventricular region (R)	0.4806	0.3838	0.5353	0.4707	0.4211	0.4506
Hypothalamus (R)	Hypothalamic medial zone (L)	0.0645	0.0625	0.1328	-0.0715	-0.0488	-0.0124
Hypothalamus (R)	Hypothalamic medial zone (R)	0.5029	0.4357	0.5778	0.4963	0.4926	0.4631
Hypothalamus (R)	Anterior hypothalamic nucleus (L)	0.0328	0.039	0.0079	-0.068	-0.0854	-0.0568
Hypothalamus (R)	Anterior hypothalamic nucleus (R)	0.3918	0.2983	0.4256	0.3381	0.445	0.2735
Hypothalamus (R)	Medial preoptic nucleus (L)	0.0347	0.0752	0.1573	0.0019	0.0176	-0.0389
Hypothalamus (R)	Medial preoptic nucleus (R)	0.2261	0.2325	0.3236	0.2522	0.2739	0.2974
Hypothalamus (R)	Ventromedial hypothalamic nucleus (L)	0.0803	-0.0413	0.1629	0.037		-0.0397
Hypothalamus (R)	Ventromedial hypothalamic nucleus (R)	0.0006	0.3525	0.2285	0.2464	-0.1673	0.2281
Hypothalamus (R)	Hypothalamic lateral zone (L)	0.022	0.1398	0.0777	-0.0081	0.0386	0.1127
Hypothalamus (R)	Hypothalamic lateral zone (R)	0.7033	0.7965	0.8144	0.6905	0.7757	0.7409
Hypothalamus (R)	Lateral hypothalamic area (L)	0.0791	0.0798	0.0401	0.0086	0.0565	0.1316
Hypothalamus (R)	Lateral hypothalamic area (R)	0.5634	0.6717	0.6107	0.4372	0.5558	0.6067
Hypothalamus (R)	Lateral preoptic area (L)	-0.1698	0.137	0.0444	-0.0683	-0.033	0.0589
Hypothalamus (R)	Lateral preoptic area (R)	0.3924	0.2206	0.3893	0.2998	0.4055	0.2886
Hypothalamus (R)	Perifornical nucleus (L)	0.0223	-0.1067	0.0457	0.0161	-0.0885	0.0068
Hypothalamus (R)	Perifornical nucleus (R)	0.2282	0.2607	0.2407	0.1987	0.194	0.3292
Hypothalamus (R)	Retrochiasmatic area (L)		0.0705	0.0796	-0.1857	0.0143	-0.1229
Hypothalamus (R)	Retrochiasmatic area (R)	-0.0371	0.1518	0.2807		0.2582	0.0998
Hypothalamus (R)	Tuberal nucleus (L)	0.0362	0.1174	0.0986	-0.0021		0.0184
Hypothalamus (R)	Tuberal nucleus (R)	0.2206	0.2769	0.193	0.2773	0.1371	0.3201
Hypothalamus (R)	Zona incerta (L)	0.0769	0.023	-0.0101	0.0539	0.0917	-0.0175
Hypothalamus (R)	Zona incerta (R)	0.2029	0.2363	0.1587	0.147	0.2062	0.2184
Hypothalamus (R)	Median eminence (L)	0.0044	0.0258	-0.0474			-0.1446
Hypothalamus (R)	Median eminence (R)		-0.0749	-0.1354			-0.1833
Hypothalamus (R)	Brain stem (L)	0.0264	0.1713	0.2383	0.129	0.0609	0.1264
Hypothalamus (R)	Brain stem (R)	0.5897	0.5144	0.6194	0.5635	0.6664	0.5093
Hypothalamus (R)	Cerebrum (L)	0.2111	0.1292	0.0986	0.0872	0.0041	0.0352
Hypothalamus (R)	Cerebrum (R)	0.1254	0.0757	0.1973	0.152	0.0199	0.0176
Hypothalamus (R)	corpus callosum (L)	0.0328	0.076	0.0641	0.0362	0.1105	0.0053
Hypothalamus (R)	corpus callosum (R)	0.1742	0.0208	0.0664	0.1336	0.0347	0.114
Hypothalamus (R)	corticospinal tract (L)	-0.0759	0.1238	0.0247	0.0425	-0.0873	0.0789
Hypothalamus (R)	corticospinal tract (R)	-0.0416	0.055	0.0023	0.1468	-0.0258	0.042
Hypothalamus (R)	hypothalamus related (L)	-0.0307	-0.022	0.0124	0.0862	0.1374	-0.0582
Hypothalamus (R)	hypothalamus related (R)	-0.0407	0.0823	0.0885	0.0044	0.0872	0.0266
Hypothalamus (R)	subependymal zone (L)	-0.1758	0.0105	0.1123	0.0185	-0.01	0.0742
Hypothalamus (R)	subependymal zone (R)	0.1136	0.0272	-0.0069	0.0149	-0.0502	0.0106
Hypothalamus (R)	choroid plexus (L)	0.0518	-0.0002	0.0087	0.0794	0.0348	0.0479
Hypothalamus (R)	choroid plexus (R)	-0.0491	0.0438	0.0792	0.1567	-0.0283	0.1439
Periventricular zone (L)	Periventricular zone (R)	0.1384	0.095	0.1323	0.1356	0.1534	0.0783
Periventricular zone (L)	Periventricular region (L)	0.072	0.0677	0.141	0.0144	0.145	-0.0164
Periventricular zone (L)	Periventricular region (R)	0.0523	-0.1133	0.0744	0.0479	0.0126	0.0057
Periventricular zone (L)	Hypothalamic medial zone (L)	0.2434	0.0771	0.0268	0.065	0.1386	-0.0366
Periventricular zone (L)	Hypothalamic medial zone (R)	0.0701	-0.0551	-0.0132	0.1045	-0.0573	0.0902
Periventricular zone (L)	Anterior hypothalamic nucleus (L)	0.103	0.026	0.1003	0.0322	0.1952	-0.0018
Periventricular zone (L)	Anterior hypothalamic nucleus (R)	0.1168	-0.0037	0.0376	0.1563	-0.0547	0.0783
Periventricular zone (L)	Medial preoptic nucleus (L)	0.2032	0.1326	-0.0336	0.1352	-0.019	0.0357
Periventricular zone (L)	Medial preoptic nucleus (R)	0.0796	-0.0607	-0.01	0.0001	-0.0534	0.03
Periventricular zone (L)	Ventromedial hypothalamic nucleus (L)	0.2155	-0.0964	0.1623	-0.0823		-0.0116
Periventricular zone (L)	Ventromedial hypothalamic nucleus (R)	-0.0344	-0.0548	-0.0535	0.0194	-0.0009	0.087
Periventricular zone (L)	Hypothalamic lateral zone (L)	0.0755	0.0942	0.0421	0.0581	-0.0241	0.108
Periventricular zone (L)	Hypothalamic lateral zone (R)	0.0489	0.0018	-0.0145	-0.0584	0.0461	-0.044
Periventricular zone (L)	Lateral hypothalamic area (L)	0.0289	0.0575	0.1189	0.0342	0.0004	0.117
Periventricular zone (L)	Lateral hypothalamic area (R)	0.0922	-0.0011	-0.0478	-0.0112	0.0817	-0.0345
Periventricular zone (L)	Lateral preoptic area (L)	-0.1814	0.0247	0.0569	-0.0504	-0.0366	-0.0155
Periventricular zone (L)	Lateral preoptic area (R)	-0.0259	-0.0699	-0.0492	-0.0373	-0.0765	-0.0647
Periventricular zone (L)	Perifornical nucleus (L)	-0.028	0.0416	-0.0081	0.053	-0.0552	-0.0605
Periventricular zone (L)	Perifornical nucleus (R)	-0.0364	-0.0266	0.0005	0.012	-0.0037	0.0027
Periventricular zone (L)	Retrochiasmatic area (L)		0.0946	-0.0703	0.093	0.0166	-0.1222
Periventricular zone (L)	Retrochiasmatic area (R)	0.0537	-0.03	0.1296		-0.0343	-0.074
Periventricular zone (L)	Tuberal nucleus (L)	0.1595	-0.1072	0.0263	0.0809		0.1382
Periventricular zone (L)	Tuberal nucleus (R)	0.0518	0.1137	0.0056	-0.0452	-0.0567	0.2412
Periventricular zone (L)	Zona incerta (L)	0.0485	0.0528	-0.1165	0.0662	0.0296	0.0063
Periventricular zone (L)	Zona incerta (R)	0.0244	0.0592	-0.0881	-0.0887	0.0406	-0.101
Periventricular zone (L)	Median eminence (L)	0.2744	0.0583	-0.2456			0.0982
Periventricular zone (L)	Median eminence (R)		0.1264	-0.0222			0.0154
Periventricular zone (L)	Brain stem (L)	0.1522	0.3013	0.1173	0.2077	0.2381	0.2993
Periventricular zone (L)	Brain stem (R)	0.0156	-0.0035	0.0515	0.0246	0.0458	0.0575
Periventricular zone (L)	Cerebrum (L)	0.1388	0.1213	0.1084	0.0514	0.0462	-0.0519
Periventricular zone (L)	Cerebrum (R)	0.0079	0.1062	0.0422	-0.022	0.1054	-0.0195
Periventricular zone (L)	corpus callosum (L)	0.1784	0.0233	-0.0083	0.0335	0.0792	0.0231
Periventricular zone (L)	corpus callosum (R)	0.1035	0.1417	-0.1241	-0.0141	0.0341	-0.0619
Periventricular zone (L)	corticospinal tract (L)	-0.0405	0.0646	0.0009	-0.0213	-0.0977	-0.0536
Periventricular zone (L)	corticospinal tract (R)	-0.1087	-0.0259	-0.0279	0.1125	-0.1273	0.0268
Periventricular zone (L)	hypothalamus related (L)	-0.1059	0.0335	-0.0504	0.0278	0.1469	0.019
Periventricular zone (L)	hypothalamus related (R)	-0.0723	-0.0469	-0.0031	0.0939	-0.0325	-0.0441
Periventricular zone (L)	subependymal zone (L)	-0.0271	0.0512	-0.0948	0.0301	-0.0341	-0.043
Periventricular zone (L)	subependymal zone (R)	0.037	0.0157	0.1184	0.0255	0.0262	0.0454
Periventricular zone (L)	choroid plexus (L)	-0.0566	0.0773	-0.0199	0.1607	-0.0687	0.0583
Periventricular zone (L)	choroid plexus (R)	-0.2583	0.0054	0.0434	0.0141	0.1478	0.0224
Periventricular zone (R)	Periventricular region (L)	0.1105	0.0277	0.1442	0.0752	0.0033	-0.0513
Periventricular zone (R)	Periventricular region (R)	0.0461	-0.0787	0.0864	0.0432	-0.0392	0.0524
Periventricular zone (R)	Hypothalamic medial zone (L)	0.1549	0.1282	0.1473	-0.0675	0.0174	-0.0085
Periventricular zone (R)	Hypothalamic medial zone (R)	0.158	0.0689	0.12	0.2091	0.0517	0.1533
Periventricular zone (R)	Anterior hypothalamic nucleus (L)	0.1671	0.0575	0.1184	-0.0703	0.0262	0.0189
Periventricular zone (R)	Anterior hypothalamic nucleus (R)	0.0497	0.1009	0.1087	0.1749	0.1287	0.0561
Periventricular zone (R)	Medial preoptic nucleus (L)	0.1534	0.1297	0.1126	-0.0245	-0.0079	-0.0914
Periventricular zone (R)	Medial preoptic nucleus (R)	0.1724	0.0501	0.0181	0.0354	-0.1039	0.1045
Periventricular zone (R)	Ventromedial hypothalamic nucleus (L)	0.027	0.0977	0.0631	0.0121		0.0013
Periventricular zone (R)	Ventromedial hypothalamic nucleus (R)	-0.0619	-0.0191	0.0673	0.1409	0.003	0.09
Periventricular zone (R)	Hypothalamic lateral zone (L)	0.001	0.1126	-0.0034	-0.0544	-0.0377	-0.0061
Periventricular zone (R)	Hypothalamic lateral zone (R)	0.0801	0.0937	0.2089	0.051	-0.0204	0.0025
Periventricular zone (R)	Lateral hypothalamic area (L)	-0.114	0.0792	-0.0187	-0.0231	0.0652	-0.0132
Periventricular zone (R)	Lateral hypothalamic area (R)	0.1563	0.0838	0.1532	0.1609	0.0134	-0.0456
Periventricular zone (R)	Lateral preoptic area (L)	-0.0733	0.0504	0.0177	0.0015	-0.1136	0.0578
Periventricular zone (R)	Lateral preoptic area (R)	-0.0242	-0.025	0.0555	-0.0633	-0.1215	0.0153
Periventricular zone (R)	Perifornical nucleus (L)	0.1242	0.0362	-0.0634	-0.0568	-0.0929	0.0239
Periventricular zone (R)	Perifornical nucleus (R)	-0.0249	-0.0702	-0.0496	-0.0179	0.0697	0.0994
Periventricular zone (R)	Retrochiasmatic area (L)		0.0551	0.0256	-0.095	-0.0055	-0.1214
Periventricular zone (R)	Retrochiasmatic area (R)	-0.0072	0.0025	0.1577		0.0631	-0.064
Periventricular zone (R)	Tuberal nucleus (L)	0.1631	0.0767	-0.0028	-0.0817		0.0036
Periventricular zone (R)	Tuberal nucleus (R)	-0.0126	0.0344	-0.0096	-0.0232	0.0692	0.084
Periventricular zone (R)	Zona incerta (L)	0.0485	0.08	-0.0506	-0.0445	-0.022	-0.0523
Periventricular zone (R)	Zona incerta (R)	0.0302	0.0796	0.067	-0.0089	-0.0403	-0.0335
Periventricular zone (R)	Median eminence (L)	0.2716	0.0294	-0.0398			-0.0531
Periventricular zone (R)	Median eminence (R)		0.1585	-0.0202			-0.143
Periventricular zone (R)	Brain stem (L)	0.0445	0.0496	0.0763	0.0323	0.044	0.0884
Periventricular zone (R)	Brain stem (R)	0.0853	0.1499	0.2315	0.2387	0.129	0.1822
Periventricular zone (R)	Cerebrum (L)	0.1615	0.1317	0.021	0.1444	-0.1126	0.045
Periventricular zone (R)	Cerebrum (R)	0.0396	0.1501	0.042	0.1254	-0.0578	0.0083
Periventricular zone (R)	corpus callosum (L)	0.1512	0.0111	0.0759	0.1354	-0.0206	0.0045
Periventricular zone (R)	corpus callosum (R)	0.1562	0.0502	0.0378	0.0703	-0.0451	0.0662
Periventricular zone (R)	corticospinal tract (L)	0.0044	0.0547	0.0679	0.1017	-0.0634	0.029
Periventricular zone (R)	corticospinal tract (R)	-0.1842	0.1128	0.006	0.0852	-0.0407	0.0557
Periventricular zone (R)	hypothalamus related (L)	-0.136	0.0073	-0.0517	0.0072	0.1008	-0.0329
Periventricular zone (R)	hypothalamus related (R)	-0.1952	0.0507	0.0147	0.0309	-0.0427	0.0003
Periventricular zone (R)	subependymal zone (L)	-0.0624	-0.0192	0.0433	0.0119	-0.0209	-0.1045
Periventricular zone (R)	subependymal zone (R)	-0.0622	0.024	-0.0465	0.0224	0.023	-0.0906
Periventricular zone (R)	choroid plexus (L)	-0.0376	-0.0393	0.1436	-0.0014	0.0083	-0.0063
Periventricular zone (R)	choroid plexus (R)	-0.1527	-0.0486	-0.0306	0.0292	0.0411	0.0068
Periventricular region (L)	Periventricular region (R)	0.142	0.116	0.1933	0.0789	-0.0121	0.014
Periventricular region (L)	Hypothalamic medial zone (L)	0.0529	0.1211	0.0705	-0.0247	0.1361	0.0372
Periventricular region (L)	Hypothalamic medial zone (R)	-0.0881	0.0803	0.0488	0.0717	0.0385	-0.035
Periventricular region (L)	Anterior hypothalamic nucleus (L)	0.078	0.1567	0.1099	-0.0589	0.0773	-0.031
Periventricular region (L)	Anterior hypothalamic nucleus (R)	-0.012	0.0651	0.0064	0.0894	0.0814	-0.0454
Periventricular region (L)	Medial preoptic nucleus (L)	-0.0296	0.0461	0.0188	0.0034	0.1352	0.0746
Periventricular region (L)	Medial preoptic nucleus (R)	-0.0912	0.103	0.0525	0.0019	-0.0417	-0.068
Periventricular region (L)	Ventromedial hypothalamic nucleus (L)	-0.0588	-0.0544	-0.029	-0.0262		0.1084
Periventricular region (L)	Ventromedial hypothalamic nucleus (R)	-0.0489	-0.1885	-0.0232	-0.0107	0.2088	0.0546
Periventricular region (L)	Hypothalamic lateral zone (L)	0.0002	0.1897	0.0434	0.1624	-0.029	-0.0159
Periventricular region (L)	Hypothalamic lateral zone (R)	0.1724	0.0708	0.1571	-0.0383	-0.0819	0.0584
Periventricular region (L)	Lateral hypothalamic area (L)	0.0864	0.044	0.0507	0.1104	-0.0568	-0.0297
Periventricular region (L)	Lateral hypothalamic area (R)	0.1677	0.0633	0.0749	0.0307	-0.0649	0.0756
Periventricular region (L)	Lateral preoptic area (L)	0.0435	0.1799	0.0342	0.0711	0.0331	0.0023
Periventricular region (L)	Lateral preoptic area (R)	0.2023	0.0622	0.1403	-0.1303	0.0183	-0.0356
Periventricular region (L)	Perifornical nucleus (L)	-0.1112	0.1083	-0.0644	0.0622	-0.0324	-0.0207
Periventricular region (L)	Perifornical nucleus (R)	0.0124	0.0652	-0.0658	0.0081	0.0189	0.0011
Periventricular region (L)	Retrochiasmatic area (L)		0.1602	0.0553	0.2463	0.0252	0.1169
Periventricular region (L)	Retrochiasmatic area (R)	-0.0517	-0.0214	0.1698		-0.1153	-0.0255
Periventricular region (L)	Tuberal nucleus (L)	-0.0544	0.1983	-0.1125	0.0404		0.0201
Periventricular region (L)	Tuberal nucleus (R)	-0.1062	-0.106	-0.0394	0.0189	-0.2839	-0.1041
Periventricular region (L)	Zona incerta (L)	-0.0013	0.0691	-0.0113	0.0926	0.0328	-0.0341
Periventricular region (L)	Zona incerta (R)	-0.0936	-0.0113	0.1016	0.0384	0.0121	0.0856
Periventricular region (L)	Median eminence (L)	-0.3899	0.1594	-0.1832			0.0832
Periventricular region (L)	Median eminence (R)		0.1948	-0.2617			0.0034
Periventricular region (L)	Brain stem (L)	0.2879	0.2852	0.3043	0.2777	0.2689	0.1622
Periventricular region (L)	Brain stem (R)	0.2004	0.0507	0.1095	0.0107	-0.1342	0.0653
Periventricular region (L)	Cerebrum (L)	0.0719	0.0442	0.1111	0.0379	0.0772	0.0453
Periventricular region (L)	Cerebrum (R)	0.0659	0.0651	0.22	0.0851	0.0939	0.0644
Periventricular region (L)	corpus callosum (L)	0.049	0.0653	0.0269	0.0935	-0.01	0.0471
Periventricular region (L)	corpus callosum (R)	0.0345	0.0845	0.1119	0.0907	-0.0351	0.0486
Periventricular region (L)	corticospinal tract (L)	-0.0468	-0.0894	0.0209	-0.0835	-0.0742	-0.0321
Periventricular region (L)	corticospinal tract (R)	-0.0824	0.0063	-0.0015	-0.044	-0.01	-0.0274
Periventricular region (L)	hypothalamus related (L)	0.0406	-0.0181	0.0307	0.0035	-0.0891	0.0829
Periventricular region (L)	hypothalamus related (R)	-0.038	0.0762	0.137	-0.0806	-0.0441	0.0184
Periventricular region (L)	subependymal zone (L)	0.029	-0.0386	-0.0644	-0.1287	0.0404	0.0781
Periventricular region (L)	subependymal zone (R)	0.0877	0.0081	0.058	-0.0142	0.1159	0.0664
Periventricular region (L)	choroid plexus (L)	0.0932	0.0125	-0.009	0.0521	-0.0287	0.0002
Periventricular region (L)	choroid plexus (R)	0.0154	0.0404	-0.1815	-0.0873	-0.0152	0.0316
Periventricular region (R)	Hypothalamic medial zone (L)	0.0264	-0.0343	0.0855	-0.0534	0.0064	0.0763
Periventricular region (R)	Hypothalamic medial zone (R)	0.0903	0.1018	0.2619	0.0419	0.1364	0.1097
Periventricular region (R)	Anterior hypothalamic nucleus (L)	-0.0068	-0.0021	-0.0271	-0.0084	-0.0189	0.046
Periventricular region (R)	Anterior hypothalamic nucleus (R)	0.133	-0.011	0.1021	0.034	0.106	0.017
Periventricular region (R)	Medial preoptic nucleus (L)	-0.0333	0.017	0.0949	-0.0213	0.0272	0.014
Periventricular region (R)	Medial preoptic nucleus (R)	-0.014	0.1049	0.2565	0.0466	0.089	0.1731
Periventricular region (R)	Ventromedial hypothalamic nucleus (L)	-0.0057	-0.1151	0.1634	-0.0754		0.0969
Periventricular region (R)	Ventromedial hypothalamic nucleus (R)	-0.1053	0.1306	0.0631	0.0423	-0.0437	0.0207
Periventricular region (R)	Hypothalamic lateral zone (L)	0.008	0.0654	0.003	-0.0045	0.0591	-0.0308
Periventricular region (R)	Hypothalamic lateral zone (R)	0.1913	0.1263	0.2612	0.0601	0.0731	0.0912
Periventricular region (R)	Lateral hypothalamic area (L)	0.0781	0.0527	0.0435	-0.0326	0.0187	-0.0296
Periventricular region (R)	Lateral hypothalamic area (R)	0.1592	0.0735	0.1386	0.05	0.0049	0.0708
Periventricular region (R)	Lateral preoptic area (L)	-0.129	0.0635	-0.0282	-0.0556	-0.0002	0.0187
Periventricular region (R)	Lateral preoptic area (R)	0.1906	0.1188	0.2734	0.0053	0.0826	0.003
Periventricular region (R)	Perifornical nucleus (L)	0.0377	-0.1472	-0.0009	0.0759	0.0684	-0.1128
Periventricular region (R)	Perifornical nucleus (R)	0.0778	0.0208	0.0527	-0.0152	0.0825	0.0455
Periventricular region (R)	Retrochiasmatic area (L)		0.0634	-0.0236	-0.1582	0.0662	-0.1442
Periventricular region (R)	Retrochiasmatic area (R)	-0.1218	0.132	0.2032		-0.0592	0.0635
Periventricular region (R)	Tuberal nucleus (L)	-0.0205	0.055	0.0089	-0.0011		-0.14
Periventricular region (R)	Tuberal nucleus (R)	-0.033	0.0084	-0.0461	0.0227	-0.2659	0.0628
Periventricular region (R)	Zona incerta (L)	0.0364	-0.0244	-0.121	0.08	0.0697	0.0639
Periventricular region (R)	Zona incerta (R)	-0.0015	0.0152	0.0483	-0.0644	0.0822	0.0361
Periventricular region (R)	Median eminence (L)	-0.2328	0.0235	-0.1556			0.0423
Periventricular region (R)	Median eminence (R)		0.0377	-0.2801			-0.1283
Periventricular region (R)	Brain stem (L)	0.0889	-0.0099	0.0754	0.1248	-0.0201	0.0548
Periventricular region (R)	Brain stem (R)	0.3087	0.1366	0.2925	0.3292	0.1676	0.2067
Periventricular region (R)	Cerebrum (L)	0.1576	0.0334	0.1426	0.0195	0.0473	0.0372
Periventricular region (R)	Cerebrum (R)	0.0893	0.0294	0.2197	0.093	0.0309	0.0139
Periventricular region (R)	corpus callosum (L)	-0.0109	-0.0009	0.0893	0.0028	0.0005	-0.0521
Periventricular region (R)	corpus callosum (R)	0.0705	0.0415	0.0481	0.0677	-0.0649	-0.0319
Periventricular region (R)	corticospinal tract (L)	0.0034	0.0256	-0.0111	-0.045	-0.1116	0.037
Periventricular region (R)	corticospinal tract (R)	-0.0264	0.0748	0.0374	0.1895	-0.0216	-0.1092
Periventricular region (R)	hypothalamus related (L)	-0.0111	-0.1128	0.079	-0.0382	0.0232	-0.0666
Periventricular region (R)	hypothalamus related (R)	0.0474	0.0121	0.037	0.0806	0.0169	-0.0513
Periventricular region (R)	subependymal zone (L)	-0.0765	-0.0214	0.1128	0.0358	0.0395	0.1069
Periventricular region (R)	subependymal zone (R)	0.1976	0.0691	0.0114	-0.0007	0.0088	-0.0258
Periventricular region (R)	choroid plexus (L)	0.0644	-0.0005	-0.1049	0.1277	-0.0419	0.056
Periventricular region (R)	choroid plexus (R)	-0.0405	0.0045	0.0653	0.0112	-0.0278	0.0752
Hypothalamic medial zone (L)	Hypothalamic medial zone (R)	0.1261	0.0756	0.1997	-0.0492	0.047	-0.0177
Hypothalamic medial zone (L)	Anterior hypothalamic nucleus (L)	0.878	0.7419	0.6883	0.6365	0.7432	0.7587
Hypothalamic medial zone (L)	Anterior hypothalamic nucleus (R)	0.0966	0.0267	0.1918	-0.1125	0.0606	0.0092
Hypothalamic medial zone (L)	Medial preoptic nucleus (L)	0.5986	0.5487	0.5908	0.6215	0.662	0.535
Hypothalamic medial zone (L)	Medial preoptic nucleus (R)	0.1826	-0.0073	0.0459	0.0732	0.0025	-0.0513
Hypothalamic medial zone (L)	Ventromedial hypothalamic nucleus (L)	0.6612	0.6085	0.4694	0.4058		0.4418
Hypothalamic medial zone (L)	Ventromedial hypothalamic nucleus (R)	-0.0093	0.1043	0.1217	-0.0118	0.0832	0.0446
Hypothalamic medial zone (L)	Hypothalamic lateral zone (L)	0.0409	0.038	0.02	0.0353	-0.0011	-0.0092
Hypothalamic medial zone (L)	Hypothalamic lateral zone (R)	-0.0854	-0.0078	0.0596	-0.0259	-0.1383	-0.0313
Hypothalamic medial zone (L)	Lateral hypothalamic area (L)	-0.1316	0.0813	0.0375	0.0573	0.0205	-0.0738
Hypothalamic medial zone (L)	Lateral hypothalamic area (R)	0.0042	0.0114	0.0922	0.0312	-0.1019	0.0063
Hypothalamic medial zone (L)	Lateral preoptic area (L)	-0.1885	-0.0675	-0.1043	0.0105	0.0073	-0.0155
Hypothalamic medial zone (L)	Lateral preoptic area (R)	-0.1979	-0.0896	0.0612	-0.0394	-0.0417	-0.0546
Hypothalamic medial zone (L)	Perifornical nucleus (L)	0.1016	0.0527	0.0234	-0.0214	-0.027	0.041
Hypothalamic medial zone (L)	Perifornical nucleus (R)	0.0516	0.0028	0.0554	0.0382	-0.003	-0.0218
Hypothalamic medial zone (L)	Retrochiasmatic area (L)		0.0415	0.0059	0.1814	0.0513	-0.0443
Hypothalamic medial zone (L)	Retrochiasmatic area (R)	0.0655	-0.0626	-0.1092		0.0024	-0.0454
Hypothalamic medial zone (L)	Tuberal nucleus (L)	0.3317	0.0115	0.1279	0.0886		0.0642
Hypothalamic medial zone (L)	Tuberal nucleus (R)	0.0112	-0.0396	-0.0398	-0.004	-0.0896	-0.0604
Hypothalamic medial zone (L)	Zona incerta (L)	0.0092	0.0162	-0.043	-0.0587	-0.0405	0.0024
Hypothalamic medial zone (L)	Zona incerta (R)	0.0199	0.0475	-0.0201	-0.0787	-0.1106	0.0352
Hypothalamic medial zone (L)	Median eminence (L)	0.2969	-0.0908	-0.0437			-0.047
Hypothalamic medial zone (L)	Median eminence (R)		0.1081	-0.1812			0.1189
Hypothalamic medial zone (L)	Brain stem (L)	0.0554	0.2383	0.2789	0.1033	0.2414	0.2499
Hypothalamic medial zone (L)	Brain stem (R)	-0.0906	0.0519	0.1168	-0.1715	-0.1034	0.0207
Hypothalamic medial zone (L)	Cerebrum (L)	-0.0089	0.0888	-0.0231	0.0484	0.0587	0.0445
Hypothalamic medial zone (L)	Cerebrum (R)	0.0041	0.1139	0.0482	0.0563	0.023	0.0639
Hypothalamic medial zone (L)	corpus callosum (L)	0.0968	0.0482	0.0134	-0.0223	0.0157	-0.0746
Hypothalamic medial zone (L)	corpus callosum (R)	0.1717	0.0268	-0.003	-0.0081	0.0285	0.0076
Hypothalamic medial zone (L)	corticospinal tract (L)	0.0363	0.072	0.0065	-0.057	-0.0617	-0.1516
Hypothalamic medial zone (L)	corticospinal tract (R)	-0.1279	0.0293	-0.0561	0.0532	0.0739	0.0389
Hypothalamic medial zone (L)	hypothalamus related (L)	-0.2413	0.0072	0.0556	-0.0817	0.0242	0.0153
Hypothalamic medial zone (L)	hypothalamus related (R)	-0.0907	-0.0484	0.0166	-0.0463	0.0076	0.0265
Hypothalamic medial zone (L)	subependymal zone (L)	0.0056	0.0007	0.1048	0.0828	0.0689	0.0257
Hypothalamic medial zone (L)	subependymal zone (R)	0.0315	0.0734	0.0309	-0.054	0.0463	0.001
Hypothalamic medial zone (L)	choroid plexus (L)	-0.1794	0.0562	0.0107	0.0351	-0.0437	0.0357
Hypothalamic medial zone (L)	choroid plexus (R)	-0.3087	0.0227	0.025	-0.0078	0.026	-0.0394
Hypothalamic medial zone (R)	Anterior hypothalamic nucleus (L)	0.1529	0.0524	0.0401	-0.0504	-0.0022	-0.0309
Hypothalamic medial zone (R)	Anterior hypothalamic nucleus (R)	0.786	0.737	0.7958	0.7049	0.8112	0.7297
Hypothalamic medial zone (R)	Medial preoptic nucleus (L)	0.1568	0.0329	0.1829	-0.0284	0.0707	0.0084
Hypothalamic medial zone (R)	Medial preoptic nucleus (R)	0.5841	0.5643	0.5344	0.4006	0.5686	0.5706
Hypothalamic medial zone (R)	Ventromedial hypothalamic nucleus (L)	0.0324	0.0124	0.1371	0.0317		-0.0562
Hypothalamic medial zone (R)	Ventromedial hypothalamic nucleus (R)	0.1799	0.6075	0.4546	0.4906	0.0906	0.488
Hypothalamic medial zone (R)	Hypothalamic lateral zone (L)	0.0247	0.0187	0.0958	0.0345	-0.0603	0.0697
Hypothalamic medial zone (R)	Hypothalamic lateral zone (R)	0.1319	0.1185	0.2692	0.0651	0.1241	0.0735
Hypothalamic medial zone (R)	Lateral hypothalamic area (L)	-0.0855	-0.0244	0.0183	0.0495	-0.0303	0.0738
Hypothalamic medial zone (R)	Lateral hypothalamic area (R)	0.1199	0.0513	0.2056	0.0526	0.027	0.0206
Hypothalamic medial zone (R)	Lateral preoptic area (L)	-0.0644	0.1216	0.1085	0.0309	-0.0007	-0.0001
Hypothalamic medial zone (R)	Lateral preoptic area (R)	0.0603	0.0054	0.1927	0.0746	0.1235	0.0853
Hypothalamic medial zone (R)	Perifornical nucleus (L)	0.0814	-0.0625	0.1442	-0.0247	-0.0683	0.0464
Hypothalamic medial zone (R)	Perifornical nucleus (R)	0.1019	0.1774	0.1702	0.095	0.0742	-0.0091
Hypothalamic medial zone (R)	Retrochiasmatic area (L)		-0.0469	0.0394	0.0022	-0.0619	-0.1457
Hypothalamic medial zone (R)	Retrochiasmatic area (R)	-0.0681	-0.1385	-0.0782		0.0295	-0.072
Hypothalamic medial zone (R)	Tuberal nucleus (L)	0.0496	0.1486	0.0618	0.0647		0.0274
Hypothalamic medial zone (R)	Tuberal nucleus (R)	0.1354	0.0752	0.0183	0.0128	0.0425	-0.0378
Hypothalamic medial zone (R)	Zona incerta (L)	0.0678	-0.0736	-0.0063	-0.0349	0.073	-0.0571
Hypothalamic medial zone (R)	Zona incerta (R)	0.0103	0.094	0.0383	-0.1387	0.0449	0.1575
Hypothalamic medial zone (R)	Median eminence (L)	0.0794	-0.074	0.152			-0.0342
Hypothalamic medial zone (R)	Median eminence (R)		-0.0068	-0.0925			0.1115
Hypothalamic medial zone (R)	Brain stem (L)	-0.0845	0.1008	0.232	0.0915	-0.0095	0.13
Hypothalamic medial zone (R)	Brain stem (R)	0.2487	0.2749	0.3507	0.269	0.2303	0.2467
Hypothalamic medial zone (R)	Cerebrum (L)	0.0608	0.1151	0.0867	0.0194	-0.1245	-0.0628
Hypothalamic medial zone (R)	Cerebrum (R)	-0.0051	0.1319	0.1726	0.0652	-0.0698	-0.0999
Hypothalamic medial zone (R)	corpus callosum (L)	0.0582	0.0341	0.084	0.0161	0.0518	0.0138
Hypothalamic medial zone (R)	corpus callosum (R)	0.1497	0.0038	0.0422	0.0287	-0.0455	-0.0367
Hypothalamic medial zone (R)	corticospinal tract (L)	-0.1098	0.0551	-0.0015	0.118	-0.1157	-0.037
Hypothalamic medial zone (R)	corticospinal tract (R)	-0.0034	0.0343	0.0696	0.1133	0.0815	0.0892
Hypothalamic medial zone (R)	hypothalamus related (L)	-0.0312	-0.0822	0.0054	0.0857	0.0733	-0.0489
Hypothalamic medial zone (R)	hypothalamus related (R)	0.0687	0.0807	-0.0008	0.0757	0.0525	0.0009
Hypothalamic medial zone (R)	subependymal zone (L)	-0.085	-0.057	0.1072	0.0807	-0.0633	-0.0444
Hypothalamic medial zone (R)	subependymal zone (R)	-0.0172	0.0166	-0.0399	-0.0086	-0.0978	0.0015
Hypothalamic medial zone (R)	choroid plexus (L)	-0.1185	0.109	0.0052	0.0192	-0.0598	0.0728
Hypothalamic medial zone (R)	choroid plexus (R)	-0.0766	0.1532	0.0741	0.0509	0.0106	0.0706
Anterior hypothalamic nucleus (L)	Anterior hypothalamic nucleus (R)	0.0916	0.0592	0.1029	-0.0712	-0.0037	-0.0455
Anterior hypothalamic nucleus (L)	Medial preoptic nucleus (L)	0.2454	-0.0227	-0.0124	0.003	-0.0096	0.1201
Anterior hypothalamic nucleus (L)	Medial preoptic nucleus (R)	0.2074	0.0216	-0.0636	-0.0208	0.0239	-0.0028
Anterior hypothalamic nucleus (L)	Ventromedial hypothalamic nucleus (L)	0.1492	0.0252	0.025	0.0487		0.0103
Anterior hypothalamic nucleus (L)	Ventromedial hypothalamic nucleus (R)	0.0549	-0.0655	0.0375	-0.011	0.0437	0.0495
Anterior hypothalamic nucleus (L)	Hypothalamic lateral zone (L)	-0.0147	0.0281	0.0081	0.1209	0.0519	-0.0572
Anterior hypothalamic nucleus (L)	Hypothalamic lateral zone (R)	-0.1067	0.0057	-0.032	-0.0381	-0.1234	-0.0728
Anterior hypothalamic nucleus (L)	Lateral hypothalamic area (L)	-0.107	0.0334	0.0152	0.088	0.0452	-0.0817
Anterior hypothalamic nucleus (L)	Lateral hypothalamic area (R)	-0.0123	0.0156	-0.0211	-0.0691	-0.1554	-0.042
Anterior hypothalamic nucleus (L)	Lateral preoptic area (L)	-0.1198	-0.0455	-0.1007	0.0385	-0.0019	-0.0248
Anterior hypothalamic nucleus (L)	Lateral preoptic area (R)	-0.1718	-0.104	0.0044	-0.0233	0.0074	-0.0213
Anterior hypothalamic nucleus (L)	Perifornical nucleus (L)	0.0654	0.0184	0.0328	0.007	-0.0037	0.0679
Anterior hypothalamic nucleus (L)	Perifornical nucleus (R)	-0.0244	-0.0505	-0.0219	0.0758	-0.0657	-0.0166
Anterior hypothalamic nucleus (L)	Retrochiasmatic area (L)		0.0045	0.0675	0.2822	0.1118	-0.0836
Anterior hypothalamic nucleus (L)	Retrochiasmatic area (R)	0.0174	-0.0188	-0.0947		0.0618	-0.1269
Anterior hypothalamic nucleus (L)	Tuberal nucleus (L)	0.149	0.1096	0.1032	0.1311		0.014
Anterior hypothalamic nucleus (L)	Tuberal nucleus (R)	-0.0382	0.0041	0.016	0.0221	0.0557	-0.0272
Anterior hypothalamic nucleus (L)	Zona incerta (L)	0.01	0.0242	0.0315	0.0193	0.0624	0.0616
Anterior hypothalamic nucleus (L)	Zona incerta (R)	-0.0013	0.1029	-0.0069	-0.0592	-0.0699	0.009
Anterior hypothalamic nucleus (L)	Median eminence (L)	0.1876	0.0194	-0.0226			-0.1098
Anterior hypothalamic nucleus (L)	Median eminence (R)		-0.0303	-0.1983			0.1697
Anterior hypothalamic nucleus (L)	Brain stem (L)	0.0452	0.2145	0.1948	0.1454	0.2215	0.2016
Anterior hypothalamic nucleus (L)	Brain stem (R)	-0.0692	0.0364	0.019	-0.1134	-0.1004	-0.0395
Anterior hypothalamic nucleus (L)	Cerebrum (L)	0.0102	0.113	-0.0131	0.0085	0.0075	0.0887
Anterior hypothalamic nucleus (L)	Cerebrum (R)	-0.0134	0.1144	0.0123	0.014	-0.0028	0.0754
Anterior hypothalamic nucleus (L)	corpus callosum (L)	0.1101	0.0301	-0.035	-0.0537	0.0973	-0.015
Anterior hypothalamic nucleus (L)	corpus callosum (R)	0.1879	0.095	0.051	0.0149	0.0353	0.0531
Anterior hypothalamic nucleus (L)	corticospinal tract (L)	0.024	0.0205	0.0067	-0.0136	-0.0786	-0.0779
Anterior hypothalamic nucleus (L)	corticospinal tract (R)	-0.0649	0.0193	-0.0692	0.0046	0.0037	0.0665
Anterior hypothalamic nucleus (L)	hypothalamus related (L)	-0.1634	0.0465	-0.01	-0.1251	0.0127	-0.0041
Anterior hypothalamic nucleus (L)	hypothalamus related (R)	-0.0164	-0.0146	0.0001	0.0063	0.0303	-0.0038
Anterior hypothalamic nucleus (L)	subependymal zone (L)	0.0285	-0.0002	0.0694	0.0745	0.0471	0.0644
Anterior hypothalamic nucleus (L)	subependymal zone (R)	0.074	0.1047	0.0746	-0.0364	0.0193	0.0182
Anterior hypothalamic nucleus (L)	choroid plexus (L)	-0.1298	-0.0473	0.0227	0.0608	-0.0443	0.0576
Anterior hypothalamic nucleus (L)	choroid plexus (R)	-0.2197	0.0224	-0.0191	0.129	0.0263	0.0223
Anterior hypothalamic nucleus (R)	Medial preoptic nucleus (L)	0.088	-0.0415	0.1641	-0.0323	0.0895	0.0207
Anterior hypothalamic nucleus (R)	Medial preoptic nucleus (R)	0.137	0.0487	0.0732	-0.0186	0.0253	0.0452
Anterior hypothalamic nucleus (R)	Ventromedial hypothalamic nucleus (L)	-0.056	0.0666	0.0328	-0.0767		0.0145
Anterior hypothalamic nucleus (R)	Ventromedial hypothalamic nucleus (R)	-0.118	0.065	0.145	0.0719	-0.1277	-0.0487
Anterior hypothalamic nucleus (R)	Hypothalamic lateral zone (L)	0.0514	0.0201	0.0543	-0.0322	-0.0044	0.0697
Anterior hypothalamic nucleus (R)	Hypothalamic lateral zone (R)	0.1121	0.0955	0.2003	0.0261	0.137	0.0249
Anterior hypothalamic nucleus (R)	Lateral hypothalamic area (L)	0.0527	-0.0071	0.0236	0.0026	-0.0283	0.0624
Anterior hypothalamic nucleus (R)	Lateral hypothalamic area (R)	0.0615	0.0546	0.162	-0.0117	0.0712	-0.0099
Anterior hypothalamic nucleus (R)	Lateral preoptic area (L)	0.0237	0.0751	0.0432	-0.0632	0.0063	0.0431
Anterior hypothalamic nucleus (R)	Lateral preoptic area (R)	0.1419	0.0184	0.0635	0.1	0.1131	0.0918
Anterior hypothalamic nucleus (R)	Perifornical nucleus (L)	-0.0228	-0.0072	0.1575	-0.0019	-0.0171	0.0245
Anterior hypothalamic nucleus (R)	Perifornical nucleus (R)	0.0708	0.1781	0.1601	0.0355	0.122	-0.0491
Anterior hypothalamic nucleus (R)	Retrochiasmatic area (L)		-0.0638	0.0446	0.0217	-0.0033	-0.0817
Anterior hypothalamic nucleus (R)	Retrochiasmatic area (R)	-0.0392	-0.125	0.0135		-0.0155	0.0107
Anterior hypothalamic nucleus (R)	Tuberal nucleus (L)	-0.0566	0.2888	-0.017	0.1083		-0.0374
Anterior hypothalamic nucleus (R)	Tuberal nucleus (R)	0.0327	-0.0055	-0.0563	0.0149	-0.031	-0.0981
Anterior hypothalamic nucleus (R)	Zona incerta (L)	0.0795	-0.0663	0.0082	-0.0386	0.1198	-0.0036
Anterior hypothalamic nucleus (R)	Zona incerta (R)	-0.0269	0.0535	0.0338	-0.1591	0.003	0.1099
Anterior hypothalamic nucleus (R)	Median eminence (L)	-0.0656	-0.307	0.0603			0.0448
Anterior hypothalamic nucleus (R)	Median eminence (R)		-0.1752	0.0688			0.2109
Anterior hypothalamic nucleus (R)	Brain stem (L)	0.0315	0.0742	0.155	0.0919	0.0833	0.1112
Anterior hypothalamic nucleus (R)	Brain stem (R)	0.2661	0.1785	0.2571	0.1808	0.2279	0.1083
Anterior hypothalamic nucleus (R)	Cerebrum (L)	0.0118	0.1475	0.105	0.0189	-0.0913	-0.0985
Anterior hypothalamic nucleus (R)	Cerebrum (R)	-0.0352	0.1465	0.1135	0.0789	-0.0613	-0.1012
Anterior hypothalamic nucleus (R)	corpus callosum (L)	0.024	-0.0132	-0.0021	0.0312	0.0042	-0.056
Anterior hypothalamic nucleus (R)	corpus callosum (R)	0.0372	0.0526	0.0857	0.0108	-0.0388	-0.0941
Anterior hypothalamic nucleus (R)	corticospinal tract (L)	-0.108	0.1214	0.0067	0.0216	-0.0465	-0.0629
Anterior hypothalamic nucleus (R)	corticospinal tract (R)	0.1252	0.0286	0.0534	0.1013	0.066	-0.0133
Anterior hypothalamic nucleus (R)	hypothalamus related (L)	0.0131	-0.0435	-0.0267	0.0877	0.0917	-0.0152
Anterior hypothalamic nucleus (R)	hypothalamus related (R)	0.0499	0.0245	0.0025	0.055	0.0193	-0.0004
Anterior hypothalamic nucleus (R)	subependymal zone (L)	0.0009	-0.0354	0.0856	-0.0424	-0.0359	-0.0606
Anterior hypothalamic nucleus (R)	subependymal zone (R)	-0.0208	-0.0176	0.0418	0.0603	-0.0772	-0.0476
Anterior hypothalamic nucleus (R)	choroid plexus (L)	-0.0679	0.1205	0.0011	0.0671	-0.0659	0.0241
Anterior hypothalamic nucleus (R)	choroid plexus (R)	0.0369	0.0909	0.108	0.0906	0.0595	0.0162
Medial preoptic nucleus (L)	Medial preoptic nucleus (R)	0.1264	0.0571	0.0885	-0.0189	-0.0134	-0.0431
Medial preoptic nucleus (L)	Ventromedial hypothalamic nucleus (L)	0.4114	-0.0047	-0.0628	0.0222		-0.0486
Medial preoptic nucleus (L)	Ventromedial hypothalamic nucleus (R)	0.0282	0.1014	0.0302	0.0353	0.1044	0.0745
Medial preoptic nucleus (L)	Hypothalamic lateral zone (L)	0.0453	0.0496	-0.0148	-0.0262	-0.063	0.0421
Medial preoptic nucleus (L)	Hypothalamic lateral zone (R)	-0.0977	0.0015	0.1258	-0.0005	-0.07	-0.028
Medial preoptic nucleus (L)	Lateral hypothalamic area (L)	-0.1547	0.1133	0.0116	0.046	-0.0103	-0.049
Medial preoptic nucleus (L)	Lateral hypothalamic area (R)	-0.0306	-0.0117	0.1315	0.066	0.0234	-0.0024
Medial preoptic nucleus (L)	Lateral preoptic area (L)	-0.0977	-0.0765	-0.0496	-0.0126	0.002	0.0249
Medial preoptic nucleus (L)	Lateral preoptic area (R)	-0.1306	0.0298	0.0472	-0.0647	-0.0802	-0.0966
Medial preoptic nucleus (L)	Perifornical nucleus (L)	0.1211	0.0361	0.0519	-0.0649	-0.0485	0.0742
Medial preoptic nucleus (L)	Perifornical nucleus (R)	0.041	0.0352	0.1256	0.0456	0.0537	-0.0302
Medial preoptic nucleus (L)	Retrochiasmatic area (L)		0.0647	-0.0396	0.1069	-0.0519	0.074
Medial preoptic nucleus (L)	Retrochiasmatic area (R)	0.0548	-0.0624	-0.0609		-0.0624	0.0438
Medial preoptic nucleus (L)	Tuberal nucleus (L)	0.2368	-0.035	-0.0484	0.0167		0.0287
Medial preoptic nucleus (L)	Tuberal nucleus (R)	0.0218	0.0388	-0.0008	-0.0027	-0.2017	-0.0785
Medial preoptic nucleus (L)	Zona incerta (L)	-0.0365	-0.0181	-0.0711	-0.1289	-0.1289	-0.0101
Medial preoptic nucleus (L)	Zona incerta (R)	0.0244	-0.0473	-0.0259	-0.0608	-0.0544	0.1011
Medial preoptic nucleus (L)	Median eminence (L)	0.3035	-0.1399	0.1124			0.1949
Medial preoptic nucleus (L)	Median eminence (R)		0.2192	0.3203			0.0137
Medial preoptic nucleus (L)	Brain stem (L)	-0.0263	0.1754	0.1433	-0.0205	0.094	0.1602
Medial preoptic nucleus (L)	Brain stem (R)	-0.0918	0.0867	0.0883	-0.0856	-0.0425	-0.0144
Medial preoptic nucleus (L)	Cerebrum (L)	-0.0354	0.0557	-0.024	0.0003	0.0862	0.0041
Medial preoptic nucleus (L)	Cerebrum (R)	-0.0134	0.1136	0.0534	0.02	0.0424	0.0303
Medial preoptic nucleus (L)	corpus callosum (L)	0.1462	0.1004	0.0252	-0.0538	-0.0824	-0.0903
Medial preoptic nucleus (L)	corpus callosum (R)	0.1166	0.0149	-0.0663	0.0041	0.0043	-0.0716
Medial preoptic nucleus (L)	corticospinal tract (L)	0.1006	0.0939	-0.0022	-0.127	-0.0104	0.0102
Medial preoptic nucleus (L)	corticospinal tract (R)	-0.0094	0.0922	-0.0286	0.0423	0.0983	-0.0567
Medial preoptic nucleus (L)	hypothalamus related (L)	-0.1309	0.0066	0.0165	-0.0144	0.031	-0.0315
Medial preoptic nucleus (L)	hypothalamus related (R)	-0.0795	0.0075	0.0067	-0.0458	-0.0048	0.0741
Medial preoptic nucleus (L)	subependymal zone (L)	0.0496	0.026	0.0026	0.0216	0.0346	-0.0561
Medial preoptic nucleus (L)	subependymal zone (R)	-0.0388	0.0172	-0.0356	-0.0531	0.0502	-0.0035
Medial preoptic nucleus (L)	choroid plexus (L)	-0.1373	0.0827	-0.0245	0.012	-0.0027	0.0082
Medial preoptic nucleus (L)	choroid plexus (R)	-0.1899	0.0442	0.0354	-0.0322	-0.0047	-0.1035
Medial preoptic nucleus (R)	Ventromedial hypothalamic nucleus (L)	0.0913	-0.2457	0.1076	0.1523		-0.0732
Medial preoptic nucleus (R)	Ventromedial hypothalamic nucleus (R)	-0.1365	-0.0094	-0.1443	-0.1015	0.0147	0.1192
Medial preoptic nucleus (R)	Hypothalamic lateral zone (L)	0.0076	0.0468	0.051	0.1003	-0.0629	0.0742
Medial preoptic nucleus (R)	Hypothalamic lateral zone (R)	-0.0213	0.0699	0.123	0.1056	0.0896	0.0573
Medial preoptic nucleus (R)	Lateral hypothalamic area (L)	-0.1687	-0.0024	-0.0607	0.0405	0.0062	0.0686
Medial preoptic nucleus (R)	Lateral hypothalamic area (R)	-0.0174	0.0383	0.0614	0.0592	0.0028	-0.0066
Medial preoptic nucleus (R)	Lateral preoptic area (L)	-0.0352	0.1179	0.1887	0.0665	0.0021	0.0061
Medial preoptic nucleus (R)	Lateral preoptic area (R)	-0.1026	0.0093	0.2343	0.0706	0.0965	0.0467
Medial preoptic nucleus (R)	Perifornical nucleus (L)	0.0795	-0.083	0.0331	0.0975	-0.0738	0.0482
Medial preoptic nucleus (R)	Perifornical nucleus (R)	0.0883	0.0688	0.1224	0.0697	-0.0672	0.0491
Medial preoptic nucleus (R)	Retrochiasmatic area (L)		0.0243	-0.0468	-0.0653	-0.1038	-0.1485
Medial preoptic nucleus (R)	Retrochiasmatic area (R)	0.0508	-0.0573	-0.179		0.1035	-0.062
Medial preoptic nucleus (R)	Tuberal nucleus (L)	0.1253	0.0671	0.0673	0.0225		0.0407
Medial preoptic nucleus (R)	Tuberal nucleus (R)	0.0806	0.061	0.071	-0.0027	0.1724	0.0617
Medial preoptic nucleus (R)	Zona incerta (L)	0.0448	-0.0542	0.0262	0.0762	-0.0043	-0.0568
Medial preoptic nucleus (R)	Zona incerta (R)	0.0834	0.0034	0.0181	-0.0133	0.0572	0.0565
Medial preoptic nucleus (R)	Median eminence (L)	0.2442	0.0097	0.0191			-0.0374
Medial preoptic nucleus (R)	Median eminence (R)		0.0584	-0.0527			-0.0482
Medial preoptic nucleus (R)	Brain stem (L)	-0.157	0.071	0.1139	0.0609	-0.1373	0.0933
Medial preoptic nucleus (R)	Brain stem (R)	0.0283	0.1373	0.1545	0.0871	0.1138	0.1383
Medial preoptic nucleus (R)	Cerebrum (L)	0.0616	-0.01	0.0518	-0.0564	-0.0433	0.0666
Medial preoptic nucleus (R)	Cerebrum (R)	0.0635	-0.0098	0.2006	-0.0268	-0.0084	0.0211
Medial preoptic nucleus (R)	corpus callosum (L)	0.1011	0.0146	0.1387	0.0131	0.0854	0.0568
Medial preoptic nucleus (R)	corpus callosum (R)	0.1034	0.0058	0.0121	0.0014	-0.019	0.0266
Medial preoptic nucleus (R)	corticospinal tract (L)	-0.0889	-0.0456	-0.1049	0.1555	-0.1142	0.1332
Medial preoptic nucleus (R)	corticospinal tract (R)	-0.0835	-0.0365	-0.013	0.04	0.0378	0.0923
Medial preoptic nucleus (R)	hypothalamus related (L)	-0.0628	-0.0708	0.0054	0.0581	0.0011	-0.0097
Medial preoptic nucleus (R)	hypothalamus related (R)	0.0588	0.0829	-0.0342	0.008	0.0592	-0.0178
Medial preoptic nucleus (R)	subependymal zone (L)	-0.0419	-0.0647	0.0492	0.2013	-0.0713	-0.0036
Medial preoptic nucleus (R)	subependymal zone (R)	0.0121	0.0462	-0.0239	0.013	-0.0218	-0.0442
Medial preoptic nucleus (R)	choroid plexus (L)	-0.1486	0.0112	-0.0356	-0.004	-0.043	0.08
Medial preoptic nucleus (R)	choroid plexus (R)	-0.0996	0.1482	0.0701	0.0083	-0.0667	0.1246
Ventromedial hypothalamic nucleus (L)	Ventromedial hypothalamic nucleus (R)	0.0173	0.0252	0.1576	0.0063		-0.0397
Ventromedial hypothalamic nucleus (L)	Hypothalamic lateral zone (L)	-0.0193	-0.038	0.0777	-0.0097		0.0114
Ventromedial hypothalamic nucleus (L)	Hypothalamic lateral zone (R)	-0.0055	-0.0157	0.058	0.0695		-0.0772
Ventromedial hypothalamic nucleus (L)	Lateral hypothalamic area (L)	-0.174	-0.0162	0.0297	-0.0135		0.0001
Ventromedial hypothalamic nucleus (L)	Lateral hypothalamic area (R)	0.0456	0.0147	0.1053	0.0885		-0.0823
Ventromedial hypothalamic nucleus (L)	Lateral preoptic area (L)	-0.259	-0.0055	0.0089	0.0242		-0.0483
Ventromedial hypothalamic nucleus (L)	Lateral preoptic area (R)	-0.1609	-0.0259	0.0663	0.05		0.0563
Ventromedial hypothalamic nucleus (L)	Perifornical nucleus (L)	0.0573	0.023	-0.1647	-0.0066		-0.0685
Ventromedial hypothalamic nucleus (L)	Perifornical nucleus (R)	0.141	0.0086	-0.021	0.0173		-0.0427
Ventromedial hypothalamic nucleus (L)	Retrochiasmatic area (L)		-0.016	-0.0724	-0.2339		-0.2107
Ventromedial hypothalamic nucleus (L)	Retrochiasmatic area (R)	0.1596	-0.0818	-0.1762			-0.0508
Ventromedial hypothalamic nucleus (L)	Tuberal nucleus (L)	0.3465	-0.0087	0.1521	0.0057		0.0966
Ventromedial hypothalamic nucleus (L)	Tuberal nucleus (R)	-0.027	-0.0781	-0.1701	0.0124		-0.0172
Ventromedial hypothalamic nucleus (L)	Zona incerta (L)	-0.0872	-0.0182	-0.1185	0.0235		-0.0627
Ventromedial hypothalamic nucleus (L)	Zona incerta (R)	0.1036	0.0604	0.1001	0.0018		-0.0597
Ventromedial hypothalamic nucleus (L)	Median eminence (L)	0.3549	-0.011	-0.1581			0.0993
Ventromedial hypothalamic nucleus (L)	Median eminence (R)		0.0328	-0.2216			-0.0423
Ventromedial hypothalamic nucleus (L)	Brain stem (L)	-0.0668	-0.028	0.1699	0.0112		0.0385
Ventromedial hypothalamic nucleus (L)	Brain stem (R)	-0.1421	0.0097	0.2355	-0.0531		0.0617
Ventromedial hypothalamic nucleus (L)	Cerebrum (L)	-0.0294	-0.0249	0.0517	0.109		-0.0617
Ventromedial hypothalamic nucleus (L)	Cerebrum (R)	0.035	-0.0564	0.0207	0.0638		-0.034
Ventromedial hypothalamic nucleus (L)	corpus callosum (L)	0.0457	-0.0824	0.1554	0.119		-0.0261
Ventromedial hypothalamic nucleus (L)	corpus callosum (R)	0.1658	-0.1314	0.0255	-0.0073		-0.0971
Ventromedial hypothalamic nucleus (L)	corticospinal tract (L)	0.1125	0.1213	-0.0003	0.091		-0.1513
Ventromedial hypothalamic nucleus (L)	corticospinal tract (R)	-0.1749	-0.1454	-0.0112	0.0446		0.0305
Ventromedial hypothalamic nucleus (L)	hypothalamus related (L)	-0.2297	-0.1184	0.1361	0.0317		0.1043
Ventromedial hypothalamic nucleus (L)	hypothalamus related (R)	-0.192	-0.1261	0.1275	-0.0631		0.0235
Ventromedial hypothalamic nucleus (L)	subependymal zone (L)	-0.096	-0.0761	0.1806	0.0508		0.0336
Ventromedial hypothalamic nucleus (L)	subependymal zone (R)	-0.0314	-0.0587	0.1354	-0.0039		-0.0314
Ventromedial hypothalamic nucleus (L)	choroid plexus (L)	-0.1878	0.1249	0.0487	-0.0064		-0.0232
Ventromedial hypothalamic nucleus (L)	choroid plexus (R)	-0.3492	-0.1145	0.0935	-0.0469		0.0806
Ventromedial hypothalamic nucleus (R)	Hypothalamic lateral zone (L)	-0.1033	-0.0276	-0.0001	0.0279	-0.122	-0.0204
Ventromedial hypothalamic nucleus (R)	Hypothalamic lateral zone (R)	0.0015	0.1114	0.0799	-0.0309	-0.2163	-0.0106
Ventromedial hypothalamic nucleus (R)	Lateral hypothalamic area (L)	-0.1686	-0.0565	-0.0263	0.022	-0.1904	-0.0503
Ventromedial hypothalamic nucleus (R)	Lateral hypothalamic area (R)	0.027	-0.0223	0.0805	0.0042	-0.0376	0.0159
Ventromedial hypothalamic nucleus (R)	Lateral preoptic area (L)	-0.0402	0.1306	0.0516	0.0849	-0.0671	-0.0741
Ventromedial hypothalamic nucleus (R)	Lateral preoptic area (R)	-0.0149	0.0161	-0.0498	-0.0714	-0.4049	-0.0409
Ventromedial hypothalamic nucleus (R)	Perifornical nucleus (L)	-0.0515	-0.0138	-0.0022	-0.0299	-0.0698	0.0494
Ventromedial hypothalamic nucleus (R)	Perifornical nucleus (R)	0.0221	0.0211	-0.0412	0.1299	0.127	0.0062
Ventromedial hypothalamic nucleus (R)	Retrochiasmatic area (L)		-0.0088	-0.1196	0.0634	0.2351	-0.0276
Ventromedial hypothalamic nucleus (R)	Retrochiasmatic area (R)	-0.1375	-0.0027	-0.007		-0.0153	-0.1366
Ventromedial hypothalamic nucleus (R)	Tuberal nucleus (L)	0.0588	-0.0365	0.0249	-0.0167		0.0443
Ventromedial hypothalamic nucleus (R)	Tuberal nucleus (R)	0.1213	0.0352	0.0352	0.0188	-0.0213	-0.0387
Ventromedial hypothalamic nucleus (R)	Zona incerta (L)	-0.0957	-0.0707	-0.0241	-0.0648	-0.0147	-0.0313
Ventromedial hypothalamic nucleus (R)	Zona incerta (R)	-0.094	0.2752	0.0814	-0.059	0.2087	0.1726
Ventromedial hypothalamic nucleus (R)	Median eminence (L)	0.0605	0.1889	0.0232			-0.0189
Ventromedial hypothalamic nucleus (R)	Median eminence (R)		0.1022	-0.1848			-0.0231
Ventromedial hypothalamic nucleus (R)	Brain stem (L)	-0.0414	-0.0087	0.1369	0.0606	0.0357	0.0477
Ventromedial hypothalamic nucleus (R)	Brain stem (R)	-0.0949	0.2513	0.1883	0.1756	-0.2061	0.2274
Ventromedial hypothalamic nucleus (R)	Cerebrum (L)	-0.0432	0.006	0.1095	0.0433	0.0783	-0.019
Ventromedial hypothalamic nucleus (R)	Cerebrum (R)	-0.1107	0.0641	0.0348	0.0202	0.0409	-0.0387
Ventromedial hypothalamic nucleus (R)	corpus callosum (L)	-0.0301	0.0308	0.0323	-0.0083	0.0401	0.0772
Ventromedial hypothalamic nucleus (R)	corpus callosum (R)	0.0673	-0.0391	0.1188	0.0888	-0.0203	0.0409
Ventromedial hypothalamic nucleus (R)	corticospinal tract (L)	-0.0649	0.0009	0.0952	0.0164	-0.0752	-0.098
Ventromedial hypothalamic nucleus (R)	corticospinal tract (R)	-0.0618	0.1525	0.0875	0.0847	-0.0446	0.1741
Ventromedial hypothalamic nucleus (R)	hypothalamus related (L)	0.035	0.0312	0.0711	0.0098	-0.0995	-0.053
Ventromedial hypothalamic nucleus (R)	hypothalamus related (R)	0.0057	-0.0066	0.0369	0.0967	-0.0851	0.0397
Ventromedial hypothalamic nucleus (R)	subependymal zone (L)	-0.2023	-0.0289	0.0677	-0.0022	-0.0826	0.0236
Ventromedial hypothalamic nucleus (R)	subependymal zone (R)	-0.009	0.1283	0.035	-0.0357	0.26	0.1689
Ventromedial hypothalamic nucleus (R)	choroid plexus (L)	-0.0276	0.0838	0.1085	-0.0054	0.006	-0.0401
Ventromedial hypothalamic nucleus (R)	choroid plexus (R)	-0.0957	0.0893	0.0164	0.0426	-0.0619	-0.0774
Hypothalamic lateral zone (L)	Hypothalamic lateral zone (R)	0.0552	0.0522	0.081	0.0381	0.0722	0.0136
Hypothalamic lateral zone (L)	Lateral hypothalamic area (L)	0.7914	0.8379	0.7533	0.7195	0.7789	0.7623
Hypothalamic lateral zone (L)	Lateral hypothalamic area (R)	-0.0255	0.0528	0.1043	-0.0194	0.0812	0.0057
Hypothalamic lateral zone (L)	Lateral preoptic area (L)	0.4143	0.3912	0.5116	0.5922	0.4766	0.4762
Hypothalamic lateral zone (L)	Lateral preoptic area (R)	0.0402	0.0138	0.0244	0.0925	0.0631	0.0258
Hypothalamic lateral zone (L)	Perifornical nucleus (L)	0.3453	0.1758	0.1822	0.2579	0.2143	0.1277
Hypothalamic lateral zone (L)	Perifornical nucleus (R)	0.1271	0.0255	0.1027	-0.0284	0.0004	0.0927
Hypothalamic lateral zone (L)	Retrochiasmatic area (L)		0.2594	0.3692	0.4532	0.3097	0.3325
Hypothalamic lateral zone (L)	Retrochiasmatic area (R)	0.0408	0.0043	-0.006		0.0517	-0.1383
Hypothalamic lateral zone (L)	Tuberal nucleus (L)	0.3443	0.3076	0.3277	0.1204		0.2517
Hypothalamic lateral zone (L)	Tuberal nucleus (R)	0.1079	-0.0944	-0.0365	-0.0034	0.0824	0.0442
Hypothalamic lateral zone (L)	Zona incerta (L)	0.2592	0.2182	0.3033	0.3076	0.2968	0.2772
Hypothalamic lateral zone (L)	Zona incerta (R)	-0.0286	0.0468	-0.0838	-0.0101	-0.029	-0.0342
Hypothalamic lateral zone (L)	Median eminence (L)	-0.1311	-0.0011	0.1113			0.0339
Hypothalamic lateral zone (L)	Median eminence (R)		0.0827	0.0569			0.0636
Hypothalamic lateral zone (L)	Brain stem (L)	0.4272	0.508	0.3986	0.4912	0.4693	0.3574
Hypothalamic lateral zone (L)	Brain stem (R)	0.1093	0.159	0.0043	0.0393	0.1008	0.0099
Hypothalamic lateral zone (L)	Cerebrum (L)	0.0596	0.0427	-0.006	0.0543	0.0213	-0.0077
Hypothalamic lateral zone (L)	Cerebrum (R)	0.0328	0.0614	0.025	0.0598	0.0345	-0.0041
Hypothalamic lateral zone (L)	corpus callosum (L)	-0.1102	0.0774	-0.0472	0.0913	-0.0134	0.0023
Hypothalamic lateral zone (L)	corpus callosum (R)	0.0308	0.1682	-0.0102	0.0758	-0.0421	-0.0111
Hypothalamic lateral zone (L)	corticospinal tract (L)	0.0075	0.1158	0.1184	0.0175	-0.0316	0.0016
Hypothalamic lateral zone (L)	corticospinal tract (R)	0.002	0.0446	0.0549	-0.0391	-0.0061	0.0092
Hypothalamic lateral zone (L)	hypothalamus related (L)	-0.0149	0.0785	-0.0358	0.0517	-0.0391	-0.0472
Hypothalamic lateral zone (L)	hypothalamus related (R)	-0.0719	0.0575	0.0873	0.0656	0.036	-0.0914
Hypothalamic lateral zone (L)	subependymal zone (L)	-0.0114	0.0021	0.0524	-0.0423	-0.0894	0.0714
Hypothalamic lateral zone (L)	subependymal zone (R)	-0.0088	-0.019	0.0642	-0.0436	-0.0023	-0.0279
Hypothalamic lateral zone (L)	choroid plexus (L)	0.0219	0.1279	0.0636	-0.0174	0.0971	-0.077
Hypothalamic lateral zone (L)	choroid plexus (R)	0.2091	0.081	-0.1204	0.0594	-0.002	-0.0124
Hypothalamic lateral zone (R)	Lateral hypothalamic area (L)	0.1761	-0.0114	0.0573	0.0271	0.0588	0.0457
Hypothalamic lateral zone (R)	Lateral hypothalamic area (R)	0.8377	0.8406	0.7903	0.5845	0.7324	0.8618
Hypothalamic lateral zone (R)	Lateral preoptic area (L)	0.01	0.0797	0.0133	-0.0712	-0.0016	0.0254
Hypothalamic lateral zone (R)	Lateral preoptic area (R)	0.5451	0.3679	0.4207	0.4528	0.5025	0.3738
Hypothalamic lateral zone (R)	Perifornical nucleus (L)	-0.1225	-0.0371	0.0264	0.0474	-0.0134	-0.0234
Hypothalamic lateral zone (R)	Perifornical nucleus (R)	0.2595	0.3142	0.3273	0.2266	0.1928	0.3945
Hypothalamic lateral zone (R)	Retrochiasmatic area (L)		0.1007	0.0835	-0.1157	-0.0165	-0.0128
Hypothalamic lateral zone (R)	Retrochiasmatic area (R)	0.0047	0.2319	0.3217		0.3675	0.1903
Hypothalamic lateral zone (R)	Tuberal nucleus (L)	-0.152	0.1791	0.1422	-0.0027		0.0239
Hypothalamic lateral zone (R)	Tuberal nucleus (R)	0.1939	0.343	0.4066	0.4393	0.1819	0.4052
Hypothalamic lateral zone (R)	Zona incerta (L)	0.1035	-0.0036	0.0227	0.1421	0.0794	-0.0206
Hypothalamic lateral zone (R)	Zona incerta (R)	0.2479	0.2608	0.153	0.3686	0.2617	0.2486
Hypothalamic lateral zone (R)	Median eminence (L)	-0.1435	-0.0128	-0.0656			-0.2259
Hypothalamic lateral zone (R)	Median eminence (R)		-0.1742	-0.0728			-0.2268
Hypothalamic lateral zone (R)	Brain stem (L)	0.1513	0.0992	0.2156	0.1154	0.035	0.0421
Hypothalamic lateral zone (R)	Brain stem (R)	0.5511	0.4295	0.4761	0.3825	0.5592	0.3846
Hypothalamic lateral zone (R)	Cerebrum (L)	0.1537	0.0757	0.0008	0.0939	0.0392	0.032
Hypothalamic lateral zone (R)	Cerebrum (R)	0.0943	-0.0425	0.087	0.1264	0.0516	0.0387
Hypothalamic lateral zone (R)	corpus callosum (L)	-0.0677	0.0622	-0.011	0.0547	0.1186	-0.0288
Hypothalamic lateral zone (R)	corpus callosum (R)	0.0923	0.0078	0.0376	0.0929	0.0689	0.1489
Hypothalamic lateral zone (R)	corticospinal tract (L)	-0.0026	0.0891	0.0128	0.0161	0.0018	0.1131
Hypothalamic lateral zone (R)	corticospinal tract (R)	-0.0049	-0.0519	-0.0323	0.0555	-0.0888	0.0161
Hypothalamic lateral zone (R)	hypothalamus related (L)	0.1631	0.0021	0.0365	0.1018	0.0744	0.004
Hypothalamic lateral zone (R)	hypothalamus related (R)	-0.0072	0.1046	0.0806	-0.0145	0.0911	0.0423
Hypothalamic lateral zone (R)	subependymal zone (L)	-0.0993	0.094	0.0981	-0.0001	-0.0214	0.0449
Hypothalamic lateral zone (R)	subependymal zone (R)	0.0553	-0.0118	-0.012	0.0685	-0.0176	0.0626
Hypothalamic lateral zone (R)	choroid plexus (L)	0.1782	-0.0461	0.0443	0.0726	0.1085	-0.0087
Hypothalamic lateral zone (R)	choroid plexus (R)	0.0353	0.0104	0.0779	0.1819	-0.0266	0.1734
Lateral hypothalamic area (L)	Lateral hypothalamic area (R)	0.0803	0.0121	0.1103	0.0152	0.0847	0.0268
Lateral hypothalamic area (L)	Lateral preoptic area (L)	0.1077	0.0069	0.0079	0.0487	0.0379	-0.0264
Lateral hypothalamic area (L)	Lateral preoptic area (R)	0.2098	0.0248	-0.0986	0.0826	0.0387	0.0515
Lateral hypothalamic area (L)	Perifornical nucleus (L)	-0.021	0.0414	0.03	-0.0597	-0.0279	-0.0736
Lateral hypothalamic area (L)	Perifornical nucleus (R)	0.1057	0.002	0.1313	-0.0897	0.0201	0.0879
Lateral hypothalamic area (L)	Retrochiasmatic area (L)		0.0662	0.0939	0.2125	0.0617	0.0785
Lateral hypothalamic area (L)	Retrochiasmatic area (R)	0.0813	-0.0121	-0.0037		0.0417	-0.0626
Lateral hypothalamic area (L)	Tuberal nucleus (L)	-0.1326	0.0166	0.0732	-0.15		-0.0128
Lateral hypothalamic area (L)	Tuberal nucleus (R)	-0.0284	-0.113	0.0119	-0.0341	0.09	-0.0069
Lateral hypothalamic area (L)	Zona incerta (L)	0.0098	-0.0564	0.0538	0.0353	0.017	0.0315
Lateral hypothalamic area (L)	Zona incerta (R)	-0.0852	0.0086	-0.0269	-0.0481	0.0074	-0.069
Lateral hypothalamic area (L)	Median eminence (L)	-0.3363	0.0351	-0.0024			-0.0036
Lateral hypothalamic area (L)	Median eminence (R)		-0.0241	-0.0215			0.0116
Lateral hypothalamic area (L)	Brain stem (L)	0.3585	0.4238	0.3555	0.3134	0.3249	0.3075
Lateral hypothalamic area (L)	Brain stem (R)	0.3166	0.1662	0.0676	-0.008	0.1071	0.0303
Lateral hypothalamic area (L)	Cerebrum (L)	0.0239	-0.0109	0.0706	0.0375	0.0187	-0.0142
Lateral hypothalamic area (L)	Cerebrum (R)	0.0293	-0.0089	0.0762	0.0428	0.0237	-0.0036
Lateral hypothalamic area (L)	corpus callosum (L)	-0.1719	-0.0264	-0.0559	-0.0109	0.0128	-0.0041
Lateral hypothalamic area (L)	corpus callosum (R)	-0.0421	0.1447	0.03	-0.0371	-0.0417	-0.0045
Lateral hypothalamic area (L)	corticospinal tract (L)	0.0103	0.0967	0.1391	0.0339	-0.0537	0.0188
Lateral hypothalamic area (L)	corticospinal tract (R)	0.0597	0.0469	0.0904	0.0358	0.0223	0.0224
Lateral hypothalamic area (L)	hypothalamus related (L)	0.1377	0.0481	-0.0354	0.0606	-0.0244	-0.0506
Lateral hypothalamic area (L)	hypothalamus related (R)	-0.039	0.0755	0.1049	0.0154	-0.0031	-0.0649
Lateral hypothalamic area (L)	subependymal zone (L)	-0.0076	-0.0475	0.0101	-0.0454	-0.0223	-0.0282
Lateral hypothalamic area (L)	subependymal zone (R)	0.0727	-0.0089	0.0451	-0.0217	0.037	-0.0553
Lateral hypothalamic area (L)	choroid plexus (L)	0.2015	0.0613	0.092	-0.0681	0.092	-0.0024
Lateral hypothalamic area (L)	choroid plexus (R)	0.2705	0.1289	-0.0535	0.0248	-0.0198	-0.0007
Lateral hypothalamic area (R)	Lateral preoptic area (L)	-0.0512	-0.0012	-0.0037	-0.0621	-0.0598	0.0285
Lateral hypothalamic area (R)	Lateral preoptic area (R)	0.2235	0.0817	0.0557	-0.1342	-0.0187	0.0233
Lateral hypothalamic area (R)	Perifornical nucleus (L)	-0.1156	0.0114	0.0466	-0.0148	-0.0281	-0.0394
Lateral hypothalamic area (R)	Perifornical nucleus (R)	0.1375	0.1371	0.0966	-0.0102	0.048	0.2448
Lateral hypothalamic area (R)	Retrochiasmatic area (L)		0.0886	0.0562	-0.1141	0.01	-0.0178
Lateral hypothalamic area (R)	Retrochiasmatic area (R)	-0.0768	0.0245	-0.0091		0.0513	0.0092
Lateral hypothalamic area (R)	Tuberal nucleus (L)	-0.0847	0.2038	0.1062	-0.0774		0.0197
Lateral hypothalamic area (R)	Tuberal nucleus (R)	-0.137	0.0028	-0.0082	0.0601	0.0242	0.1325
Lateral hypothalamic area (R)	Zona incerta (L)	0.0065	0.0351	0.0383	0.0902	0.1284	-0.0623
Lateral hypothalamic area (R)	Zona incerta (R)	0.0087	0.0739	-0.0432	0.0582	0.1115	0.1067
Lateral hypothalamic area (R)	Median eminence (L)	0.0362	0.1751	0.0644			-0.1622
Lateral hypothalamic area (R)	Median eminence (R)		-0.1341	-0.1931			-0.2872
Lateral hypothalamic area (R)	Brain stem (L)	0.1446	0.1208	0.1782	0.09	0.0783	0.0453
Lateral hypothalamic area (R)	Brain stem (R)	0.4001	0.3854	0.4382	0.2811	0.4207	0.3434
Lateral hypothalamic area (R)	Cerebrum (L)	0.1529	0.0814	0.0339	0.1209	0.0561	-0.0546
Lateral hypothalamic area (R)	Cerebrum (R)	0.0573	-0.0506	0.1599	0.1781	0.0703	-0.0438
Lateral hypothalamic area (R)	corpus callosum (L)	0.0021	0.0326	-0.0087	0.0523	0.0696	-0.0562
Lateral hypothalamic area (R)	corpus callosum (R)	0.0864	0.0089	0.0797	0.0265	0.0319	0.0872
Lateral hypothalamic area (R)	corticospinal tract (L)	0.0351	0.0804	0.1044	0.0652	-0.0049	0.0508
Lateral hypothalamic area (R)	corticospinal tract (R)	0.0031	-0.1079	0.0146	0.0147	-0.0563	-0.084
Lateral hypothalamic area (R)	hypothalamus related (L)	0.0946	-0.0081	0.0399	0.0982	0.1582	-0.0851
Lateral hypothalamic area (R)	hypothalamus related (R)	-0.0088	0.0934	0.1355	-0.0499	0.0296	0.0513
Lateral hypothalamic area (R)	subependymal zone (L)	-0.0615	0.0191	0.0805	0.0014	-0.0695	0.098
Lateral hypothalamic area (R)	subependymal zone (R)	0.0376	-0.0635	-0.0545	0.0786	-0.0203	0.0831
Lateral hypothalamic area (R)	choroid plexus (L)	0.1162	-0.0569	0.0828	0.0212	0.0658	-0.0102
Lateral hypothalamic area (R)	choroid plexus (R)	-0.0423	0.0435	0.0539	0.0623	0.0196	0.12
Lateral preoptic area (L)	Lateral preoptic area (R)	0.0999	0.0322	0.1172	-0.015	0.0796	0.0386
Lateral preoptic area (L)	Perifornical nucleus (L)	-0.0373	-0.1083	-0.0137	0.1176	0.0668	-0.0468
Lateral preoptic area (L)	Perifornical nucleus (R)	-0.0492	0.1186	0.0123	0.0015	-0.0173	0.0812
Lateral preoptic area (L)	Retrochiasmatic area (L)		0.0497	0.0039	0.141	-0.018	0.1322
Lateral preoptic area (L)	Retrochiasmatic area (R)	0.0665	0.0845	0.0012		0.0198	-0.112
Lateral preoptic area (L)	Tuberal nucleus (L)	-0.2129	0.0374	0.066	0.0501		0.0193
Lateral preoptic area (L)	Tuberal nucleus (R)	-0.0017	-0.0034	-0.0626	-0.0587	0.0564	0.0453
Lateral preoptic area (L)	Zona incerta (L)	0.0819	0.0589	0.0579	0.0211	-0.0109	0.0346
Lateral preoptic area (L)	Zona incerta (R)	-0.0752	0.1216	-0.1625	0.0434	-0.046	0.0337
Lateral preoptic area (L)	Median eminence (L)	-0.1682	0.057	0.0094			0.0196
Lateral preoptic area (L)	Median eminence (R)		-0.0005	0.1613			0.0222
Lateral preoptic area (L)	Brain stem (L)	0.2535	0.1912	0.1431	0.2381	0.2471	0.0943
Lateral preoptic area (L)	Brain stem (R)	0.07	0.0861	-0.0104	0.0082	-0.0671	-0.069
Lateral preoptic area (L)	Cerebrum (L)	0.0312	0.055	-0.0165	0.0068	-0.0347	0.0517
Lateral preoptic area (L)	Cerebrum (R)	-0.0058	0.079	0.0087	0.0241	-0.0239	0.0188
Lateral preoptic area (L)	corpus callosum (L)	-0.1772	0.0902	0.0116	0.121	-0.0313	0.0432
Lateral preoptic area (L)	corpus callosum (R)	-0.1664	0.0171	-0.0557	0.1211	0.0041	0.0283
Lateral preoptic area (L)	corticospinal tract (L)	0.1329	-0.0278	-0.061	-0.0679	-0.0015	0.0326
Lateral preoptic area (L)	corticospinal tract (R)	0.1498	0.0464	0.0086	-0.1239	0.0095	-0.0592
Lateral preoptic area (L)	hypothalamus related (L)	0.1305	-0.0019	-0.0284	0.0334	0.0585	-0.055
Lateral preoptic area (L)	hypothalamus related (R)	0.1565	0.0134	0.0063	0.1024	0.0152	0.0305
Lateral preoptic area (L)	subependymal zone (L)	0.1608	0.0985	-0.0221	0.0455	-0.093	0.1439
Lateral preoptic area (L)	subependymal zone (R)	-0.0185	0.0285	0.0541	-0.1481	-0.0152	-0.0407
Lateral preoptic area (L)	choroid plexus (L)	0.162	0.0012	-0.0012	-0.0986	-0.0041	-0.077
Lateral preoptic area (L)	choroid plexus (R)	0.3518	-0.0249	-0.0671	0.0616	-0.0116	0.1206
Lateral preoptic area (R)	Perifornical nucleus (L)	-0.1709	-0.0485	-0.0555	0.0591	0.0097	-0.053
Lateral preoptic area (R)	Perifornical nucleus (R)	0.005	-0.0074	0.0312	-0.0902	-0.0239	0.032
Lateral preoptic area (R)	Retrochiasmatic area (L)		0.0585	0.0319	-0.0468	-0.0273	0.0692
Lateral preoptic area (R)	Retrochiasmatic area (R)	-0.0363	0.1183	0.0776		0.0337	0.0132
Lateral preoptic area (R)	Tuberal nucleus (L)	-0.1784	0.0331	0.0809	0.06		-0.0304
Lateral preoptic area (R)	Tuberal nucleus (R)	-0.067	-0.1781	-0.0897	-0.0792	-0.026	0.044
Lateral preoptic area (R)	Zona incerta (L)	0.0755	-0.1019	0.1077	-0.0404	-0.0312	0.0816
Lateral preoptic area (R)	Zona incerta (R)	-0.0772	-0.053	0.0428	-0.0024	-0.005	-0.0625
Lateral preoptic area (R)	Median eminence (L)	-0.3068	-0.0308	0.0149			-0.0298
Lateral preoptic area (R)	Median eminence (R)		-0.0422	-0.0742			0.1604
Lateral preoptic area (R)	Brain stem (L)	0.1192	0.0324	0.0941	0.0489	-0.0218	0.0039
Lateral preoptic area (R)	Brain stem (R)	0.4227	0.0847	0.1161	0.102	0.3007	0.1608
Lateral preoptic area (R)	Cerebrum (L)	0.1172	-0.0854	0.0667	0	0.0132	0.0763
Lateral preoptic area (R)	Cerebrum (R)	0.0979	-0.069	0.0995	0.0166	0.0257	0.0603
Lateral preoptic area (R)	corpus callosum (L)	-0.0803	0.0357	0.0795	-0.0008	0.0725	-0.0121
Lateral preoptic area (R)	corpus callosum (R)	0.0172	0.019	-0.0818	0.0963	0.0798	0.1566
Lateral preoptic area (R)	corticospinal tract (L)	0.0129	0.0194	-0.1478	-0.0326	-0.0269	0.1324
Lateral preoptic area (R)	corticospinal tract (R)	0.0515	0.0493	0.0128	0.0513	-0.1077	0.125
Lateral preoptic area (R)	hypothalamus related (L)	0.2147	-0.0499	-0.035	0.0316	-0.0795	0.0775
Lateral preoptic area (R)	hypothalamus related (R)	0.0645	0.0162	-0.0432	0	0.0392	0.0185
Lateral preoptic area (R)	subependymal zone (L)	-0.0372	0.0314	-0.0066	0.0531	0.0446	0.0149
Lateral preoptic area (R)	subependymal zone (R)	0.0347	-0.0391	0.0033	-0.0427	-0.023	0.0692
Lateral preoptic area (R)	choroid plexus (L)	0.2671	-0.1115	-0.0552	0.0091	0.0615	-0.0976
Lateral preoptic area (R)	choroid plexus (R)	0.1275	-0.0363	-0.0074	0.0394	-0.0731	0.1389
Perifornical nucleus (L)	Perifornical nucleus (R)	0.0667	-0.0213	0.1046	0.0559	-0.028	0.0449
Perifornical nucleus (L)	Retrochiasmatic area (L)		-0.0322	0.0057	0.0292	0.0055	-0.0098
Perifornical nucleus (L)	Retrochiasmatic area (R)	0.0269	0.0896	0.0018		-0.0314	-0.0336
Perifornical nucleus (L)	Tuberal nucleus (L)	0.1687	0.0343	-0.1435	-0.0088		0.0023
Perifornical nucleus (L)	Tuberal nucleus (R)	0.1926	-0.0229	-0.022	0.0322	0.0681	-0.0452
Perifornical nucleus (L)	Zona incerta (L)	0.0621	0.0285	-0.0292	0.0158	0.0261	0.0581
Perifornical nucleus (L)	Zona incerta (R)	-0.0022	-0.1342	0.0398	-0.0338	0.0202	0.0951
Perifornical nucleus (L)	Median eminence (L)	0.102	0.2911	0.1486			0.2498
Perifornical nucleus (L)	Median eminence (R)		-0.0498	-0.0099			-0.095
Perifornical nucleus (L)	Brain stem (L)	0.0355	0.0454	0.0176	0.2701	0.0746	0.0496
Perifornical nucleus (L)	Brain stem (R)	-0.0331	-0.1128	-0.0533	0.1002	-0.0727	0.0893
Perifornical nucleus (L)	Cerebrum (L)	-0.0177	-0.0443	-0.0041	0.0016	-0.0043	0.1073
Perifornical nucleus (L)	Cerebrum (R)	-0.0459	0.0286	0.0276	0.0378	-0.0616	0.0994
Perifornical nucleus (L)	corpus callosum (L)	-0.0423	-0.0198	-0.0365	0.0484	-0.0648	-0.0517
Perifornical nucleus (L)	corpus callosum (R)	-0.0023	0.1313	-0.0284	0.075	-0.0595	0.0841
Perifornical nucleus (L)	corticospinal tract (L)	0.015	0.0602	0.0121	0.0005	0.0204	0.0796
Perifornical nucleus (L)	corticospinal tract (R)	0.0367	-0.0526	-0.1084	0.0436	-0.0748	0.0703
Perifornical nucleus (L)	hypothalamus related (L)	-0.1423	0.16	-0.088	0.0696	-0.1307	0.0352
Perifornical nucleus (L)	hypothalamus related (R)	-0.0388	-0.0478	0.0378	-0.0073	0.0846	-0.0766
Perifornical nucleus (L)	subependymal zone (L)	-0.1372	0.0674	0.1559	-0.0907	0.0078	-0.0261
Perifornical nucleus (L)	subependymal zone (R)	-0.0195	-0.0574	0.0085	0.0188	0.0488	0.0493
Perifornical nucleus (L)	choroid plexus (L)	-0.0462	0.0632	-0.0042	0.1072	0.0709	-0.0006
Perifornical nucleus (L)	choroid plexus (R)	-0.0089	-0.0516	0.0573	0.1113	0.094	-0.1082
Perifornical nucleus (R)	Retrochiasmatic area (L)		-0.0855	-0.004	-0.1318	-0.0195	-0.0276
Perifornical nucleus (R)	Retrochiasmatic area (R)	-0.0388	0.0782	0.0656		-0.0527	0.1059
Perifornical nucleus (R)	Tuberal nucleus (L)	0.1013	-0.1013	-0.0249	0.0761		0.0116
Perifornical nucleus (R)	Tuberal nucleus (R)	-0.0659	0.0864	0.1678	0.0211	-0.2567	0.0773
Perifornical nucleus (R)	Zona incerta (L)	-0.0145	0.012	-0.1176	0.0272	-0.0087	-0.0661
Perifornical nucleus (R)	Zona incerta (R)	-0.0906	0.0652	-0.106	0.0819	0.0379	0.0801
Perifornical nucleus (R)	Median eminence (L)	-0.0039	-0.0377	0.1666			-0.1608
Perifornical nucleus (R)	Median eminence (R)		-0.2694	0.0379			-0.281
Perifornical nucleus (R)	Brain stem (L)	0.1124	0.0022	0.0976	-0.0888	0.0734	0.2101
Perifornical nucleus (R)	Brain stem (R)	0.1053	0.1976	0.1348	0.0083	0.1331	0.2476
Perifornical nucleus (R)	Cerebrum (L)	0.0816	-0.0274	-0.0695	0.022	-0.0697	0.1107
Perifornical nucleus (R)	Cerebrum (R)	0.0491	-0.0484	-0.0629	-0.0061	-0.0334	0.1357
Perifornical nucleus (R)	corpus callosum (L)	0.0066	0.0418	-0.0137	-0.0664	-0.0297	0.0587
Perifornical nucleus (R)	corpus callosum (R)	0.0675	-0.1004	0.0314	0.0663	-0.039	0.1532
Perifornical nucleus (R)	corticospinal tract (L)	-0.1244	0.019	0.0194	0.0334	0.1319	0.1727
Perifornical nucleus (R)	corticospinal tract (R)	-0.075	-0.0951	-0.0675	0.0056	0.0582	0.1088
Perifornical nucleus (R)	hypothalamus related (L)	-0.0489	0.0164	0.0944	-0.0631	0.0018	0.0813
Perifornical nucleus (R)	hypothalamus related (R)	0.0694	0.0909	0.0335	0.0344	0.1138	0.059
Perifornical nucleus (R)	subependymal zone (L)	-0.0491	0.0948	0.067	-0.0848	-0.044	0.0778
Perifornical nucleus (R)	subependymal zone (R)	-0.1333	-0.0946	0.0273	-0.0148	-0.0505	-0.0526
Perifornical nucleus (R)	choroid plexus (L)	0.0131	0.0539	-0.0877	0.1138	0.0364	0.0587
Perifornical nucleus (R)	choroid plexus (R)	0.1052	0.0729	0.0692	0.1501	-0.0708	0.0714
Retrochiasmatic area (L)	Retrochiasmatic area (R)		-0.0401	0.1494		0.0207	-0.023
Retrochiasmatic area (L)	Tuberal nucleus (L)		-0.0181	-0.1022			-0.1604
Retrochiasmatic area (L)	Tuberal nucleus (R)		-0.0625	-0.0258	-0.0357	0.0257	-0.1358
Retrochiasmatic area (L)	Zona incerta (L)		-0.0333	0.0604	0.2124	0.0982	0.0968
Retrochiasmatic area (L)	Zona incerta (R)		0.0413	-0.0095	0.0682	0.0038	0.1008
Retrochiasmatic area (L)	Median eminence (L)		0.1071	0.0052			-0.1858
Retrochiasmatic area (L)	Median eminence (R)		-0.0159	0.0607			0.0281
Retrochiasmatic area (L)	Brain stem (L)		0.1804	0.0933	0.3605	0.1814	0.0091
Retrochiasmatic area (L)	Brain stem (R)		0.072	0.0213	-0.2408	0.1189	-0.1049
Retrochiasmatic area (L)	Cerebrum (L)		0.1265	-0.0606	-0.1362	0.0338	0.059
Retrochiasmatic area (L)	Cerebrum (R)		0.074	-0.0611	-0.0766	0.0467	0.0418
Retrochiasmatic area (L)	corpus callosum (L)		0.072	0.03	-0.1475	-0.0135	-0.0311
Retrochiasmatic area (L)	corpus callosum (R)		0.0592	0.0325	-0.138	-0.0041	-0.0234
Retrochiasmatic area (L)	corticospinal tract (L)		0.0781	0.0726	0.1716	-0.041	0.1089
Retrochiasmatic area (L)	corticospinal tract (R)		-0.0558	0.0289	0.001	0.0089	-0.0794
Retrochiasmatic area (L)	hypothalamus related (L)		0.0911	0.0707	-0.2289	-0.107	0.0092
Retrochiasmatic area (L)	hypothalamus related (R)		0.0242	0.0945	-0.2859	0.0444	0.0266
Retrochiasmatic area (L)	subependymal zone (L)		-0.0177	-0.026	-0.103	-0.0147	0.1468
Retrochiasmatic area (L)	subependymal zone (R)		-0.001	-0.0752	-0.0623	-0.0406	0.0916
Retrochiasmatic area (L)	choroid plexus (L)		0.0441	-0.0423	-0.0732	-0.0645	-0.1187
Retrochiasmatic area (L)	choroid plexus (R)		-0.0701	-0.1454	0.0621	-0.0543	-0.0444
Retrochiasmatic area (R)	Tuberal nucleus (L)	-0.0673	-0.1641	-0.266			-0.0667
Retrochiasmatic area (R)	Tuberal nucleus (R)	0.0486	-0.0047	0.0018		0.194	0.2038
Retrochiasmatic area (R)	Zona incerta (L)	-0.0561	-0.035	-0.1052		0.0704	-0.0542
Retrochiasmatic area (R)	Zona incerta (R)	0.1011	-0.0787	-0.0118		0.0761	-0.0357
Retrochiasmatic area (R)	Median eminence (L)		-0.0016	-0.1342			-0.126
Retrochiasmatic area (R)	Median eminence (R)		0.0368	-0.193			0.0484
Retrochiasmatic area (R)	Brain stem (L)	-0.1194	0.0013	0.0519		0.0253	-0.034
Retrochiasmatic area (R)	Brain stem (R)	-0.0549	0.0599	0.1		0.2155	-0.0288
Retrochiasmatic area (R)	Cerebrum (L)	-0.0269	-0.0451	0.0376		0.0469	0.1652
Retrochiasmatic area (R)	Cerebrum (R)	-0.1065	-0.1365	0.014		0.0026	0.1344
Retrochiasmatic area (R)	corpus callosum (L)	0.085	-0.096	-0.0216		0.0454	-0.0059
Retrochiasmatic area (R)	corpus callosum (R)	-0.0576	0.0041	-0.0407		-0.0064	0.081
Retrochiasmatic area (R)	corticospinal tract (L)	-0.0514	-0.0899	0.0699		-0.0217	0.1381
Retrochiasmatic area (R)	corticospinal tract (R)	-0.03	0.0498	0.1059		0.0186	0.0631
Retrochiasmatic area (R)	hypothalamus related (L)	-0.0159	0.0946	-0.0448		0.0231	0.0715
Retrochiasmatic area (R)	hypothalamus related (R)	-0.0804	-0.0494	0.0198		0.0603	0.0211
Retrochiasmatic area (R)	subependymal zone (L)	0.0511	0.1362	-0.0157		0.0047	-0.1073
Retrochiasmatic area (R)	subependymal zone (R)	0.0706	0.0978	0.0453		0.0006	0.0174
Retrochiasmatic area (R)	choroid plexus (L)	-0.0267	0.0551	-0.0961		0.0582	0.0801
Retrochiasmatic area (R)	choroid plexus (R)	-0.0203	0.0425	-0.0175		-0.0155	-0.0448
Tuberal nucleus (L)	Tuberal nucleus (R)	0.0301	0.0545	0.1683	0.0245		0.083
Tuberal nucleus (L)	Zona incerta (L)	-0.0401	0.0286	0.1446	0.0361		-0.0474
Tuberal nucleus (L)	Zona incerta (R)	0.0479	0.0132	-0.0507	-0.0219		-0.0353
Tuberal nucleus (L)	Median eminence (L)	0.21	-0.3285	-0.029			0.0351
Tuberal nucleus (L)	Median eminence (R)		-0.0588	-0.1115			-0.031
Tuberal nucleus (L)	Brain stem (L)	0.0605	0.1678	0.0488	0.0147		0.0754
Tuberal nucleus (L)	Brain stem (R)	-0.2124	0.1409	-0.0754	-0.0529		0.1182
Tuberal nucleus (L)	Cerebrum (L)	0.0177	0.1148	-0.1535	-0.0512		-0.0391
Tuberal nucleus (L)	Cerebrum (R)	0.0229	0.099	-0.134	-0.0206		0.0323
Tuberal nucleus (L)	corpus callosum (L)	0.1111	0.1406	-0.1364	-0.0581		-0.0641
Tuberal nucleus (L)	corpus callosum (R)	0.1446	0.1096	-0.2112	0.0609		-0.0919
Tuberal nucleus (L)	corticospinal tract (L)	-0.013	0.1378	0.0633	-0.0551		-0.0407
Tuberal nucleus (L)	corticospinal tract (R)	-0.0659	0.0355	-0.1237	0.0234		0.167
Tuberal nucleus (L)	hypothalamus related (L)	-0.0985	0.0234	-0.0227	-0.1231		0.0671
Tuberal nucleus (L)	hypothalamus related (R)	-0.2105	0.0146	-0.1375	-0.0036		0.0061
Tuberal nucleus (L)	subependymal zone (L)	-0.098	-0.1458	0.0968	0.1415		-0.0342
Tuberal nucleus (L)	subependymal zone (R)	-0.1059	-0.0052	-0.0267	0.0845		0.0355
Tuberal nucleus (L)	choroid plexus (L)	-0.2722	0.2482	0.1371	0.021		-0.1289
Tuberal nucleus (L)	choroid plexus (R)	-0.2016	0.032	-0.1972	-0.1521		0.0153
Tuberal nucleus (R)	Zona incerta (L)	0.2551	-0.0316	-0.0294	0.1537	-0.0412	0.0515
Tuberal nucleus (R)	Zona incerta (R)	0.1048	0.0066	-0.0177	0.1296	0.0377	-0.0259
Tuberal nucleus (R)	Median eminence (L)	-0.1309	-0.3519	-0.0597			-0.1924
Tuberal nucleus (R)	Median eminence (R)		-0.2427	0.0835			-0.0765
Tuberal nucleus (R)	Brain stem (L)	-0.1176	-0.1182	-0.0634	0.0795	0.0931	0.0023
Tuberal nucleus (R)	Brain stem (R)	0.1133	0.0567	0.0099	0.1749	0.3341	0.0418
Tuberal nucleus (R)	Cerebrum (L)	-0.019	0.1662	-0.1116	-0.004	0.2591	-0.0503
Tuberal nucleus (R)	Cerebrum (R)	0.0153	0.094	-0.1555	-0.0502	0.2585	-0.042
Tuberal nucleus (R)	corpus callosum (L)	0.0178	0.1031	-0.0652	-0.0097	0.2527	0.0413
Tuberal nucleus (R)	corpus callosum (R)	-0.1112	0.0137	-0.059	-0.0221	0.3204	-0.0056
Tuberal nucleus (R)	corticospinal tract (L)	-0.1421	0.0656	-0.0505	-0.1243	0.1507	-0.0367
Tuberal nucleus (R)	corticospinal tract (R)	-0.0147	0.1467	-0.051	0.0491	0.0543	0.1868
Tuberal nucleus (R)	hypothalamus related (L)	-0.1676	0.0161	0.1128	0.0436	-0.1769	0.0762
Tuberal nucleus (R)	hypothalamus related (R)	-0.0258	0.1333	-0.1191	0.0481	-0.0235	0.0164
Tuberal nucleus (R)	subependymal zone (L)	-0.1175	0.1404	0.0993	0.0187	-0.1816	-0.0977
Tuberal nucleus (R)	subependymal zone (R)	-0.0584	0.0436	-0.0747	0.0726	0.1367	0.0038
Tuberal nucleus (R)	choroid plexus (L)	-0.1578	-0.0501	0.0549	0.133	0.0066	0.1033
Tuberal nucleus (R)	choroid plexus (R)	-0.0762	-0.2893	0.0452	0.0629	0.0881	0.0265
Zona incerta (L)	Zona incerta (R)	0.0512	-0.0023	-0.0893	0.1138	-0.0497	0.0018
Zona incerta (L)	Median eminence (L)	-0.0168	0.0122	0.3072			-0.1747
Zona incerta (L)	Median eminence (R)		0.4572	0.2374			0.3327
Zona incerta (L)	Brain stem (L)	0.2267	0.1305	0.1709	0.2102	0.1809	0.1231
Zona incerta (L)	Brain stem (R)	0.1266	0.0027	-0.0658	0.1072	0.1529	-0.0058
Zona incerta (L)	Cerebrum (L)	0.108	-0.0039	-0.033	0.0327	-0.0029	-0.1318
Zona incerta (L)	Cerebrum (R)	0.0741	0.0053	-0.0011	-0.0248	0.0654	-0.1086
Zona incerta (L)	corpus callosum (L)	0.0111	0.0789	0.0146	0.1347	0.0575	0.0273
Zona incerta (L)	corpus callosum (R)	0.0289	-0.0119	0.0332	0.0047	-0.0221	-0.0054
Zona incerta (L)	corticospinal tract (L)	-0.0042	-0.0014	0.0284	0.0976	-0.0172	-0.0038
Zona incerta (L)	corticospinal tract (R)	-0.0909	-0.0134	0.1374	-0.0642	-0.0147	-0.0766
Zona incerta (L)	hypothalamus related (L)	0.0611	0.0696	0.0069	0.0245	0.035	-0.0172
Zona incerta (L)	hypothalamus related (R)	0.0436	-0.0043	-0.0569	0.0573	0.0815	-0.0387
Zona incerta (L)	subependymal zone (L)	0.0465	0.0732	0.0528	-0.0664	-0.0932	0.1018
Zona incerta (L)	subependymal zone (R)	-0.045	-0.0532	0.0905	0.0331	-0.0565	-0.0036
Zona incerta (L)	choroid plexus (L)	0.0575	0.0132	0.0512	0.0925	0.0084	-0.0371
Zona incerta (L)	choroid plexus (R)	0.1064	-0.0484	-0.007	0.0392	0.087	-0.0647
Zona incerta (R)	Median eminence (L)	0.3436	-0.0829	-0.3095			0.0204
Zona incerta (R)	Median eminence (R)		0.1044	-0.1004			-0.0511
Zona incerta (R)	Brain stem (L)	-0.0763	0.0088	0.0239	0.0221	-0.1081	-0.0199
Zona incerta (R)	Brain stem (R)	0.0996	0.0593	0.1548	0.1644	0.1363	0.0997
Zona incerta (R)	Cerebrum (L)	-0.0801	0.0344	-0.0454	0.0785	-0.0068	0.1117
Zona incerta (R)	Cerebrum (R)	-0.0524	0.0328	-0.0431	0.0722	-0.0517	0.0971
Zona incerta (R)	corpus callosum (L)	-0.0784	0.1075	0.0474	0.1448	-0.0126	0.0207
Zona incerta (R)	corpus callosum (R)	0.1861	-0.045	0.0847	0.0338	0.0585	0.0077
Zona incerta (R)	corticospinal tract (L)	-0.0424	0.0565	-0.0056	0.0518	0.0154	0.0176
Zona incerta (R)	corticospinal tract (R)	-0.166	-0.0566	-0.0798	-0.0261	-0.055	-0.0458
Zona incerta (R)	hypothalamus related (L)	0.0523	0.0281	-0.0069	0.0512	-0.0017	-0.0067
Zona incerta (R)	hypothalamus related (R)	-0.0678	0.0191	0.1426	-0.0235	0.0456	-0.0717
Zona incerta (R)	subependymal zone (L)	-0.0248	0.0713	0.0188	0.0605	-0.033	0.0072
Zona incerta (R)	subependymal zone (R)	0.1256	0.0733	-0.013	0.082	0.0474	-0.0274
Zona incerta (R)	choroid plexus (L)	-0.0772	0.0166	0.0214	0.0131	0.1167	-0.0348
Zona incerta (R)	choroid plexus (R)	-0.1146	0.0601	0.0039	0.1114	0.0134	0.121
Median eminence (L)	Median eminence (R)		0.1611	0.0419			-0.046
Median eminence (L)	Brain stem (L)	-0.1723	0.0481	-0.0608			0.0424
Median eminence (L)	Brain stem (R)	-0.2138	0.1299	-0.0861			-0.0732
Median eminence (L)	Cerebrum (L)	0.2487	-0.1282	-0.032			0.149
Median eminence (L)	Cerebrum (R)	0.1625	-0.048	-0.0416			0.0967
Median eminence (L)	corpus callosum (L)	0.2952	-0.1298	-0.1068			-0.0182
Median eminence (L)	corpus callosum (R)	0.1336	0.1064	-0.1749			-0.134
Median eminence (L)	corticospinal tract (L)	0.1605	-0.2987	-0.1884			0.0711
Median eminence (L)	corticospinal tract (R)	-0.2354	-0.2054	0.1157			-0.0982
Median eminence (L)	hypothalamus related (L)	-0.2912	-0.038	-0.154			0.0883
Median eminence (L)	hypothalamus related (R)	-0.1871	0.1965	-0.1638			0.0284
Median eminence (L)	subependymal zone (L)	-0.0442	-0.0373	0.3226			0.014
Median eminence (L)	subependymal zone (R)	-0.0038	0.1327	-0.0284			0.0797
Median eminence (L)	choroid plexus (L)	-0.3045	-0.165	0.074			-0.0304
Median eminence (L)	choroid plexus (R)	-0.3712	-0.1529	-0.1182			-0.1274
Median eminence (R)	Brain stem (L)		0.0156	-0.3509			0.0167
Median eminence (R)	Brain stem (R)		-0.1127	-0.1196			-0.1479
Median eminence (R)	Cerebrum (L)		0.1766	-0.0061			-0.148
Median eminence (R)	Cerebrum (R)		0.2232	-0.1841			-0.058
Median eminence (R)	corpus callosum (L)		0.0383	0.0725			0.1216
Median eminence (R)	corpus callosum (R)		-0.0378	-0.0487			-0.0907
Median eminence (R)	corticospinal tract (L)		0.1005	-0.0245			-0.2188
Median eminence (R)	corticospinal tract (R)		0.0013	-0.0407			-0.2799
Median eminence (R)	hypothalamus related (L)		-0.0963	-0.0015			0.087
Median eminence (R)	hypothalamus related (R)		-0.0552	-0.0716			0.0622
Median eminence (R)	subependymal zone (L)		0.1532	-0.0107			-0.0475
Median eminence (R)	subependymal zone (R)		-0.0287	-0.1831			0.1678
Median eminence (R)	choroid plexus (L)		-0.0182	0.0314			0.0363
Median eminence (R)	choroid plexus (R)		0.2379	0.1513			-0.0415
Brain stem (L)	Brain stem (R)	0.3631	0.3266	0.3576	0.1994	0.254	0.2428
Brain stem (L)	Cerebrum (L)	0.3256	0.1766	0.2759	0.1726	0.1247	0.125
Brain stem (L)	Cerebrum (R)	0.2593	0.1865	0.23	0.1529	0.1547	0.1509
Brain stem (L)	corpus callosum (L)	-0.0941	0.1361	0.1296	0.1754	0.1338	0.1468
Brain stem (L)	corpus callosum (R)	0.1046	0.1736	0.0721	0.0897	0.1087	0.1719
Brain stem (L)	corticospinal tract (L)	0.1691	0.1569	0.1132	0.0028	0.0384	0.1218
Brain stem (L)	corticospinal tract (R)	0.0928	0.1299	0.1465	0.0817	0.0702	0.1232
Brain stem (L)	hypothalamus related (L)	0.2955	0.2061	0.1737	0.1834	0.2157	0.1379
Brain stem (L)	hypothalamus related (R)	0.1074	0.1456	0.1856	0.129	0.0236	0.0159
Brain stem (L)	subependymal zone (L)	0.046	0.0111	0.0541	-0.0965	-0.1192	0.051
Brain stem (L)	subependymal zone (R)	-0.024	0.064	0.0171	0.0721	-0.0111	-0.1102
Brain stem (L)	choroid plexus (L)	0.3486	0.1013	0.1531	0.2009	0.1262	0.1007
Brain stem (L)	choroid plexus (R)	0.2492	0.1213	0.0112	0.0566	0.1256	0.0802
Brain stem (R)	Cerebrum (L)	0.2541	0.2725	0.2875	0.2597	0.1612	0.1215
Brain stem (R)	Cerebrum (R)	0.2621	0.2755	0.2897	0.2086	0.1578	0.1376
Brain stem (R)	corpus callosum (L)	-0.0953	0.0986	0.2295	0.2622	0.1599	0.1128
Brain stem (R)	corpus callosum (R)	0.1278	0.129	0.1464	0.1438	0.1449	0.2241
Brain stem (R)	corticospinal tract (L)	0.0001	0.1509	0.1363	0.1839	0.0262	0.1644
Brain stem (R)	corticospinal tract (R)	0.106	0.1042	0.1924	0.1741	0.0042	0.1931
Brain stem (R)	hypothalamus related (L)	0.238	0.1728	0.1109	0.1582	0.117	-0.0033
Brain stem (R)	hypothalamus related (R)	0.1584	0.228	0.2147	0.1538	0.1526	0.1111
Brain stem (R)	subependymal zone (L)	-0.1182	-0.0352	0.1423	0.0003	-0.1068	0.0431
Brain stem (R)	subependymal zone (R)	0.1655	-0.0063	0.0705	0.035	-0.0186	0.0174
Brain stem (R)	choroid plexus (L)	0.3345	0.0693	0.0502	0.2417	0.1172	0.1334
Brain stem (R)	choroid plexus (R)	0.1884	0.0531	0.1143	0.2081	0.0383	0.2104
Cerebrum (L)	Cerebrum (R)	0.7488	0.8117	0.7472	0.7756	0.8078	0.8473
Cerebrum (L)	corpus callosum (L)	0.3343	0.3781	0.3493	0.3289	0.1992	0.4054
Cerebrum (L)	corpus callosum (R)	0.2718	0.4129	0.3537	0.2544	0.2947	0.4027
Cerebrum (L)	corticospinal tract (L)	0.125	0.2658	0.1145	0.0994	0.1831	0.2394
Cerebrum (L)	corticospinal tract (R)	0.0576	0.2256	0.2804	0.071	0.1475	0.198
Cerebrum (L)	hypothalamus related (L)	0.0347	0.0326	0.0139	0.1615	0.0374	0.0534
Cerebrum (L)	hypothalamus related (R)	0.0255	-0.0515	0.1262	0.0429	0.0102	0.0793
Cerebrum (L)	subependymal zone (L)	0.0093	0.0982	0.0524	0.0802	0.0442	0.1799
Cerebrum (L)	subependymal zone (R)	0.1496	0.1051	0.1749	0.0554	0.1871	0.0493
Cerebrum (L)	choroid plexus (L)	0.1069	0.0672	0.2565	0.083	0.0695	0.1409
Cerebrum (L)	choroid plexus (R)	0.0581	0.1581	0.1869	0.1395	0.1286	0.118
Cerebrum (R)	corpus callosum (L)	0.2357	0.3808	0.2443	0.3104	0.2246	0.388
Cerebrum (R)	corpus callosum (R)	0.2811	0.389	0.4398	0.2685	0.3511	0.4493
Cerebrum (R)	corticospinal tract (L)	0.1178	0.2126	0.0666	0.0327	0.1049	0.208
Cerebrum (R)	corticospinal tract (R)	0.1167	0.2128	0.1774	0.0511	0.1945	0.2317
Cerebrum (R)	hypothalamus related (L)	0.0805	0.0788	-0.0069	0.1063	0.0342	0.0752
Cerebrum (R)	hypothalamus related (R)	-0.0163	-0.0398	0.1063	0.0005	0.0067	0.0631
Cerebrum (R)	subependymal zone (L)	0.0615	0.0273	0.0805	0.0625	0.0251	0.1589
Cerebrum (R)	subependymal zone (R)	0.1233	0.1016	0.091	-0.0011	0.173	0.0554
Cerebrum (R)	choroid plexus (L)	0.0782	0.043	0.1398	0.0918	0.0177	0.1035
Cerebrum (R)	choroid plexus (R)	0.1	0.1141	0.1449	0.1067	0.1851	0.1347
corpus callosum (L)	corpus callosum (R)	0.1816	0.1661	0.154	0.196	0.1752	0.3355
corpus callosum (L)	corticospinal tract (L)	0.0966	0.1784	0.096	0.1031	0.0739	0.0827
corpus callosum (L)	corticospinal tract (R)	-0.0124	0.0704	0.1147	0.1119	0.0804	0.0651
corpus callosum (L)	hypothalamus related (L)	-0.1758	0.0408	0.0681	0.0692	-0.0455	-0.0544
corpus callosum (L)	hypothalamus related (R)	-0.1509	0.0413	0.093	0.1023	0.1207	0.0006
corpus callosum (L)	subependymal zone (L)	-0.0166	0.1914	0.0842	0.0768	0.0735	0.2259
corpus callosum (L)	subependymal zone (R)	0.0673	0.0218	0.1218	-0.0701	0.051	0.0136
corpus callosum (L)	choroid plexus (L)	-0.1101	0.0021	0.098	0.0732	0.0531	0.1218
corpus callosum (L)	choroid plexus (R)	-0.2299	0.0761	0.1319	0.1349	0.0121	0.051
corpus callosum (R)	corticospinal tract (L)	-0.0028	0.0134	0.0434	-0.0362	0.1445	0.2463
corpus callosum (R)	corticospinal tract (R)	-0.0863	0.246	0.1818	0.062	0.0865	0.1824
corpus callosum (R)	hypothalamus related (L)	-0.0138	0.0751	-0.0591	0.0217	0.0271	-0.0472
corpus callosum (R)	hypothalamus related (R)	-0.0628	-0.0917	0.1553	0.0211	0.1069	0.0767
corpus callosum (R)	subependymal zone (L)	-0.0561	0.0428	0.1105	-0.0202	-0.1116	0.1402
corpus callosum (R)	subependymal zone (R)	0.2134	0.1429	0.1806	0.0612	0.1046	0.173
corpus callosum (R)	choroid plexus (L)	-0.039	0.0489	0.0564	-0.0885	0.0635	0.0344
corpus callosum (R)	choroid plexus (R)	-0.1091	0.0359	0.1103	0.096	0.1198	0.1402
corticospinal tract (L)	corticospinal tract (R)	0.143	-0.0233	0.1664	0.0256	-0.0347	0.0503
corticospinal tract (L)	hypothalamus related (L)	0.137	0.0715	0.0546	0.0222	-0.0811	-0.0725
corticospinal tract (L)	hypothalamus related (R)	0.1492	0.055	0.1771	-0.0376	0.0351	0.1463
corticospinal tract (L)	subependymal zone (L)	0.0957	-0.014	-0.057	0.0335	0.0365	0.0112
corticospinal tract (L)	subependymal zone (R)	0.0646	-0.0962	0.1202	0.0691	-0.0392	-0.0684
corticospinal tract (L)	choroid plexus (L)	0.1787	0.0985	0.0589	0.0481	0.1553	0.101
corticospinal tract (L)	choroid plexus (R)	0.0496	0.0773	-0.0279	0.021	0.0398	0.169
corticospinal tract (R)	hypothalamus related (L)	0.1004	0.1596	0.0123	0.0473	0.0559	0.1403
corticospinal tract (R)	hypothalamus related (R)	0.0996	0.0825	0.0025	0.0515	0.0826	-0.0839
corticospinal tract (R)	subependymal zone (L)	-0.05	0.0041	-0.0064	0.0018	-0.0089	-0.0696
corticospinal tract (R)	subependymal zone (R)	0.0349	0.0318	-0.0163	0.1267	0.0745	-0.0239
corticospinal tract (R)	choroid plexus (L)	0.0378	0.0927	0.0638	0.0308	0.0046	0.1148
corticospinal tract (R)	choroid plexus (R)	0.101	-0.0917	0.0395	0.0228	-0.0075	0.0906
hypothalamus related (L)	hypothalamus related (R)	0.0632	0.1173	0.1143	-0.0225	0.0064	-0.033
hypothalamus related (L)	subependymal zone (L)	0.065	-0.0735	0.0227	0.0286	-0.0102	-0.0905
hypothalamus related (L)	subependymal zone (R)	0.0342	-0.0233	-0.0144	0.0486	0.0141	-0.0294
hypothalamus related (L)	choroid plexus (L)	0.3189	-0.0015	0.0332	0.0845	0.0023	0.0124
hypothalamus related (L)	choroid plexus (R)	0.2291	0.01	0.0619	0.1283	0.0969	-0.0505
hypothalamus related (R)	subependymal zone (L)	0.129	-0.0711	0.0954	0.0865	0.0213	0.0773
hypothalamus related (R)	subependymal zone (R)	0.0318	-0.0145	0.107	-0.0067	-0.0512	-0.0026
hypothalamus related (R)	choroid plexus (L)	0.1111	0.0323	0.0693	0.0506	0.024	0.0351
hypothalamus related (R)	choroid plexus (R)	0.2512	-0.0627	0.0831	0.2077	-0.0128	0.0507
subependymal zone (L)	subependymal zone (R)	-0.0019	-0.0346	-0.0927	-0.052	-0.0259	-0.0223
subependymal zone (L)	choroid plexus (L)	-0.0027	-0.0706	0.0503	-0.007	-0.032	0.0116
subependymal zone (L)	choroid plexus (R)	0.039	0.0874	-0.092	0.0423	0.003	0.1542
subependymal zone (R)	choroid plexus (L)	0.0765	-0.0554	0.0212	0.0471	0.0543	-0.0834
subependymal zone (R)	choroid plexus (R)	-0.0242	0.0492	0.0906	0.0183	0.0258	-0.0652
choroid plexus (L)	choroid plexus (R)	0.4636	0.0314	0.0486	0.1859	0.0226	0.0234

### Sheet: WholeBrain_Post
Posterior plane - group-average functional connectivity (Pearson r) for ALL captured atlas regions (17788 pairs). Blank = not captured in that condition.
ROI 1	ROI 2	H2O BL	H2O D2	H2O D4	DSS BL	DSS D2	DSS D4
Isocortex (L)	Isocortex (R)	0.8381	0.8308	0.7176	0.8213	0.8312	0.8443
Isocortex (L)	Somatomotor areas (L)	0.7673	0.7279	0.6895	0.7293	0.7153	0.6763
Isocortex (L)	Somatomotor areas (R)	0.5861	0.5976	0.5097	0.4768	0.6155	0.6007
Isocortex (L)	Somatosensory areas (L)	0.9507	0.9415	0.9321	0.9691	0.9627	0.9591
Isocortex (L)	Somatosensory areas (R)	0.7731	0.761	0.6399	0.798	0.7746	0.7974
Isocortex (L)	Gustatory areas (L)	0.0714	0.0693	0.0055	-0.1139	0.1742	0.0708
Isocortex (L)	Gustatory areas (R)	-0.0915
Isocortex (L)	Visceral area (L)	0.272	0.1772	0.2477	0.192	0.1992	0.1257
Isocortex (L)	Visceral area (R)	0.1236	0.0688	0.084	0.2602	0.1632	0.1514
Isocortex (L)	Auditory areas (L)	0.342	-0.0008	0.2372	0.2146	0.3841	0.4116
Isocortex (L)	Auditory areas (R)	0.2674	0.3612	0.3495	0.3388	0.352	0.3535
Isocortex (L)	Visual areas (L)	0.7259	0.6219	0.4212	0.581	0.4914	0.3953
Isocortex (L)	Visual areas (R)	0.3007	0.5725	0.4837	0.4823	0.4716	0.3841
Isocortex (L)	Anterior cingulate area (L)	0.4343	0.4092	0.4506	0.301	0.518	0.4999
Isocortex (L)	Anterior cingulate area (R)	0.3905	0.3621	0.2437	0.0994	0.3087	0.3472
Isocortex (L)	Agranular insular area (L)	0.1702	-0.0317	-0.0071	0.0662	-0.0628	0.1364
Isocortex (L)	Agranular insular area (R)	0.0126	0.0591	0.1307	0.1193	0.0322	0.1503
Isocortex (L)	Retrosplenial area (L)	0.8365	0.7946	0.7705	0.7427	0.7619	0.7578
Isocortex (L)	Retrosplenial area (R)	0.7698	0.6865	0.588	0.6339	0.7081	0.6826
Isocortex (L)	Posterior parietal association areas (L)	0.8108	0.5892	0.6401	0.5224	0.7222	0.6926
Isocortex (L)	Posterior parietal association areas (R)	0.6772	0.6038	0.4852	0.5678	0.5965	0.5969
Isocortex (L)	Temporal association areas (L)	0.19	0.0135	0.0673	0.1643	0.1152	0.1318
Isocortex (L)	Temporal association areas (R)	0.0602	0.0455	-0.0116	-0.0804	-0.0892	0.0718
Isocortex (L)	Perirhinal area (L)	0.0381	0.0381	0.0451	-0.0592	-0.0623	0.0999
Isocortex (L)	Perirhinal area (R)	-0.0408	-0.0151	0.1403	-0.0165	0.0416	-0.0097
Isocortex (L)	Ectorhinal area (L)	0.1506	0.0318	0.1575	0.1815	0.0985	0.1377
Isocortex (L)	Ectorhinal area (R)	0.1549	0.042	0.1995	0.0691	0.149	0.1175
Isocortex (L)	Olfactory areas (L)	0.1086	-0.0512	-0.0306	0.0719	-0.1455	0.1697
Isocortex (L)	Olfactory areas (R)	0.0418	-0.0012	-0.0092	0.1114	0.0996	0.054
Isocortex (L)	Piriform area (L)	0.0998	-0.0483	-0.0288	0.0478	-0.1361	0.1402
Isocortex (L)	Piriform area (R)	0.0303	0.0526	0.0215	0.0395	0.0428	0.0333
Isocortex (L)	Nucleus of the lateral olfactory tract (L)	0.0742	0.0319	-0.088	-0.0708	-0.0615	0.0561
Isocortex (L)	Nucleus of the lateral olfactory tract (R)	-0.1986	0.0376	-0.0737		-0.0565	-0.1305
Isocortex (L)	Cortical amygdalar area (L)	-0.0119	0.0313	-0.0286	-0.0006	-0.0587	0.1041
Isocortex (L)	Cortical amygdalar area (R)	0.1183	-0.0394	-0.104	0.1155	0.0882	0.0509
Isocortex (L)	Piriform-amygdalar area (L)	0.051	-0.0468	0.0998	0.1726	-0.0276	0.0926
Isocortex (L)	Piriform-amygdalar area (R)	-0.0786	-0.008	0.0487	0.0942	0.1571	0.077
Isocortex (L)	Postpiriform transition area (R)		-0.1216				-0.0009
Isocortex (L)	Hippocampal formation (L)	0.4476	0.3082	0.2273	0.2475	0.4008	0.3669
Isocortex (L)	Hippocampal formation (R)	0.4945	0.4158	0.3206	0.4134	0.404	0.3359
Isocortex (L)	Hippocampal region (L)	0.4434	0.3113	0.2276	0.2516	0.4006	0.3821
Isocortex (L)	Hippocampal region (R)	0.4958	0.4249	0.3233	0.4135	0.4113	0.3292
Isocortex (L)	Retrohippocampal region (L)	0.0676	0.0394	-0.085	0.0081	0.0324	0.0341
Isocortex (L)	Retrohippocampal region (R)	-0.0842	-0.0164	0.0265	0.0222	-0.0219	0.1468
Isocortex (L)	Cortical subplate (L)	0.0071	-0.0519	-0.021	0.0793	0.0925	0.0993
Isocortex (L)	Cortical subplate (R)	0.1743	0.0633	0.0287	0.1462	0.1488	0.1675
Isocortex (L)	Claustrum (L)	-0.0194	-0.0465	0.1183	-0.0308	0.1822	0.0912
Isocortex (L)	Claustrum (R)	0.0447	0.0015	0.0514	0.0552	0.1138	0.0644
Isocortex (L)	Endopiriform nucleus (L)	0.0629	-0.0601	-0.0435	0.0598	0.0305	0.0961
Isocortex (L)	Endopiriform nucleus (R)	0.0129	-0.0074	0.024	-0.002	0.0888	0.0829
Isocortex (L)	Lateral amygdalar nucleus (L)	-0.0282	-0.0127	0.0342	0.0779	-0.0056	0.0615
Isocortex (L)	Lateral amygdalar nucleus (R)	0.1968	0.0099	-0.0194	0.0858	0.0367	0.1266
Isocortex (L)	Basolateral amygdalar nucleus (L)	-0.0511	-0.0295	-0.09	0.0398	0.0359	0.0877
Isocortex (L)	Basolateral amygdalar nucleus (R)	0.0313	0.0792	0.0002	0.0345	0.0669	0.0639
Isocortex (L)	Basomedial amygdalar nucleus (L)	-0.0723	-0.001	0.033	-0.0367	0.0469	-0.054
Isocortex (L)	Basomedial amygdalar nucleus (R)	0.1347	0.0396	0.0672	0.0953	0.0572	0.0918
Isocortex (L)	Posterior amygdalar nucleus (L)	0.1034	-0.0931	0.0124	-0.0295	0.1224	0.0383
Isocortex (L)	Posterior amygdalar nucleus (R)	0.0304	0.1097	-0.0401	0.123	-0.0174	0.0615
Isocortex (L)	Cerebral nuclei (L)	0.3022	0.2395	0.2334	0.4311	0.3343	0.3412
Isocortex (L)	Cerebral nuclei (R)	0.4028	0.1917	0.2455	0.2631	0.351	0.2544
Isocortex (L)	Striatum (L)	0.2988	0.2321	0.2455	0.4262	0.3577	0.3493
Isocortex (L)	Striatum (R)	0.3816	0.2052	0.2372	0.2807	0.3716	0.2253
Isocortex (L)	Striatum dorsal region (L)	0.3206	0.2655	0.2802	0.401	0.4272	0.387
Isocortex (L)	Striatum dorsal region (R)	0.3689	0.2004	0.2502	0.2888	0.4194	0.2136
Isocortex (L)	Striatum ventral region (L)	-0.0958	-0.0398	-0.1286	0.0244	-0.043	0.085
Isocortex (L)	Striatum ventral region (R)	-0.0333	0.2699	-0.2035
Isocortex (L)	Lateral septal complex (L)		-0.0579	0.0637	-0.1402	-0.1413	-0.0283
Isocortex (L)	Lateral septal complex (R)		-0.0473	-0.1083	-0.1051	0.0338	-0.1522
Isocortex (L)	Striatum-like amygdalar nuclei (L)	0.066	0.0271	-0.0083	0.081	-0.1186	-0.0165
Isocortex (L)	Striatum-like amygdalar nuclei (R)	0.1618	0.08	0.0436	0.0487	-0.0193	0.0846
Isocortex (L)	Pallidum (L)	0.1626	0.0848	0.0976	0.1249	0.0389	0.1537
Isocortex (L)	Pallidum (R)	0.1891	0.0223	0.1156	-0.0247	0.0759	0.1781
Isocortex (L)	Pallidum, dorsal region (L)	0.2278	0.0951	0.1229	0.119	0.0754	0.1333
Isocortex (L)	Pallidum, dorsal region (R)	0.1318	0.0358	0.0885	0.0203	0.0904	0.1775
Isocortex (L)	Pallidum, ventral region (L)	-0.0293	-0.0146	0.0529	0.0366	-0.1132	0.0886
Isocortex (L)	Pallidum, ventral region (R)	0.0818	-0.0326	0.0385	-0.1017	0.0262	-0.0852
Isocortex (L)	Pallidum, medial region (L)		0.028	-0.1064	0.071	0.2861	-0.0439
Isocortex (L)	Pallidum, medial region (R)		-0.1424	0.0976	0.0487	0.1768	0.1125
Isocortex (L)	Pallidum, caudal region (L)		0.0401			-0.169
Isocortex (L)	Thalamus (L)	0.4329	0.3711	0.3147	0.2732	0.4026	0.368
Isocortex (L)	Thalamus (R)	0.5102	0.5155	0.335	0.4055	0.4753	0.4096
Isocortex (L)	Thalamus, sensory-motor cortex related (L)	0.291	0.2754	0.1811	0.2422	0.304	0.2454
Isocortex (L)	Thalamus, sensory-motor cortex related (R)	0.3697	0.3348	0.1237	0.3413	0.3056	0.3449
Isocortex (L)	Ventral group of the dorsal thalamus (L)	0.2616	0.2397	0.1606	0.2432	0.3149	0.2744
Isocortex (L)	Ventral group of the dorsal thalamus (R)	0.3402	0.3478	0.0676	0.3428	0.3109	0.3528
Isocortex (L)	Ventral medial nucleus of the thalamus (L)	0.0411	-0.0198	-0.0079	0.0497	-0.0032	0.0266
Isocortex (L)	Ventral medial nucleus of the thalamus (R)	0.0876	0.1692	0.0452	0.1199	0.0667	0.1133
Isocortex (L)	Ventral posterior complex of the thalamus (L)	0.2508	0.2661	0.164	0.2095	0.3429	0.2877
Isocortex (L)	Ventral posterior complex of the thalamus (R)	0.3351	0.3543	0.1338	0.3042	0.2783	0.3265
Isocortex (L)	Subparafascicular nucleus (L)	0.0314	-0.0469	0.045	-0.04	0.0098	-0.0584
Isocortex (L)	Subparafascicular nucleus (R)	0.026	0.0844	-0.1247	0.0623	0.0831	0.1287
Isocortex (L)	Subparafascicular area (L)	0.1228	0.1979	-0.103	0.0981	0.0783	-0.0218
Isocortex (L)	Subparafascicular area (R)	0.0188	-0.028	0.0588	0.0799	0.0808	0.008
Isocortex (L)	Geniculate group, dorsal thalamus (L)	0.1184	0.1349	0.1078	-0.0298	0.1149	0.0596
Isocortex (L)	Geniculate group, dorsal thalamus (R)	0.2136	0.0426	0.1571	0.0856	0.108	0.078
Isocortex (L)	Dorsal part of the lateral geniculate complex (L)	0.1189	0.1368	0.1086	-0.0337	0.1146	0.0583
Isocortex (L)	Dorsal part of the lateral geniculate complex (R)	0.2129	0.0437	0.1498	0.082	0.1087	0.0769
Isocortex (L)	Lateral group of the dorsal thalamus (L)	0.2199	0.1721	0.2046	0.1407	0.2577	0.2276
Isocortex (L)	Lateral group of the dorsal thalamus (R)	0.3415	0.3788	0.2664	0.3103	0.3755	0.2658
Isocortex (L)	Anterior group of the dorsal thalamus (L)	0.3173	0.2813	0.2446	0.218	0.2365	0.2606
Isocortex (L)	Anterior group of the dorsal thalamus (R)	0.2654	0.2743	0.2161	0.191	0.3159	0.1987
Isocortex (L)	Medial group of the dorsal thalamus (L)	0.1993	0.1288	0.0174	-0.0267	0.1673	0.1289
Isocortex (L)	Medial group of the dorsal thalamus (R)	0.2789	0.189	0.0946	0.1073	0.2128	0.2403
Isocortex (L)	Midline group of the dorsal thalamus (L)	0.17	0.0781	0.05	0.1154	0.1136	0.0999
Isocortex (L)	Midline group of the dorsal thalamus (R)	0.1456	0.1477	0.0729	0.1318	0.1323	0.1336
Isocortex (L)	Intralaminar nuclei of the dorsal thalamus (L)	0.1858	0.1333	0.0295	0.0981	0.0532	0.1845
Isocortex (L)	Intralaminar nuclei of the dorsal thalamus (R)	0.2661	0.2702	0.1838	0.2759	0.2092	0.2505
Isocortex (L)	Reticular nucleus of the thalamus (L)	0.18	0.2098	0.1255	0.1199	0.1168	0.1046
Isocortex (L)	Reticular nucleus of the thalamus (R)	0.2301	0.2327	0.1333	0.1905	0.2573	0.234
Isocortex (L)	Geniculate group, ventral thalamus (L)	-0.0241	0.1334	-0.0593	-0.0269	-0.0079	0.0706
Isocortex (L)	Geniculate group, ventral thalamus (R)	0.0881	0.088	0.1832	0.2393	0.0829	0.0782
Isocortex (L)	Epithalamus (L)	0.178	0.0756	0.1217	0.0984	0.0843	0.0715
Isocortex (L)	Epithalamus (R)	0.2194	0.142	0.1102	0.068	0.2416	0.1154
Isocortex (L)	Hypothalamus (L)	-0.0172	0.0476	0.0372	0.0682	0.062	-0.0278
Isocortex (L)	Hypothalamus (R)	0.1258	0.0906	0.0039	0.0736	0.0116	0.0169
Isocortex (L)	Periventricular zone (L)	-0.0071	-0.0059	0.0296	0.0937	0.0182	-0.0919
Isocortex (L)	Periventricular zone (R)	0.033	-0.0305	0.0415	0.1061	0.0409	-0.0252
Isocortex (L)	Periventricular region (L)	-0.0346	-0.0074	0.0313	0.0719	-0.1049	-0.0795
Isocortex (L)	Periventricular region (R)	-0.0324	-0.0019	0.0314	-0.0259	0.0554	-0.0238
Isocortex (L)	Hypothalamic medial zone (L)	-0.055	-0.0442	0.0452	0.0485	0.0719	-0.0197
Isocortex (L)	Hypothalamic medial zone (R)	-0.0745	0.0648	0.0827	-0.0898	-0.0171	0.0358
Isocortex (L)	Anterior hypothalamic nucleus (L)	-0.0865	-0.0593	0.068	0.0382	0.0173	0.0037
Isocortex (L)	Anterior hypothalamic nucleus (R)	0.0021	0.0014	0.0941	0.022	-0.0195	0.006
Isocortex (L)	Mammillary body (L)	0.0026	-0.1221	-0.0756	0.0695	0.0035	-0.0835
Isocortex (L)	Mammillary body (R)	-0.1499	-0.0735	0.0258	-0.1625	-0.0073	-0.054
Isocortex (L)	Lateral mammillary nucleus (L)	-0.1786
Isocortex (L)	Lateral mammillary nucleus (R)	-0.1827		-0.0518
Isocortex (L)	Medial mammillary nucleus (L)	0.212
Isocortex (L)	Medial mammillary nucleus (R)	-0.0075
Isocortex (L)	Supramammillary nucleus (L)	0.0931	-0.2305	0.1431	0.2024		-0.0209
Isocortex (L)	Supramammillary nucleus (R)	-0.1121	0.0476	0.1159	-0.3088		0.0915
Isocortex (L)	Tuberomammillary nucleus (L)	-0.0312	-0.0656	-0.1098	0.0466	-0.0046	-0.0742
Isocortex (L)	Tuberomammillary nucleus (R)	-0.125	-0.0771	0.0071	-0.13	-0.0073	-0.0796
Isocortex (L)	Medial preoptic nucleus (L)	-0.1464	0.1588	0.1261		0.1563
Isocortex (L)	Medial preoptic nucleus (R)		0.0893
Isocortex (L)	Dorsal premammillary nucleus (L)	-0.0514	-0.1387	0.0633	0.2147		0.0649
Isocortex (L)	Dorsal premammillary nucleus (R)	-0.0025	-0.0118	-0.0799	0.0808		0.059
Isocortex (L)	Ventral premammillary nucleus (L)	-0.0203	0.0621	-0.0674	0.0129	0.0417	0.0402
Isocortex (L)	Ventral premammillary nucleus (R)	-0.1128	0.1787	0.0334	-0.0885	0.0314	0.1407
Isocortex (L)	Ventromedial hypothalamic nucleus (L)	0.0546	0.0227	0.031	0.1248	0.0882	0.0144
Isocortex (L)	Ventromedial hypothalamic nucleus (R)	0.1214	0.154	0.0788	0.0332	0.0727	0.1305
Isocortex (L)	Posterior hypothalamic nucleus (L)	-0.0535	0.0129	0.0194	-0.0263	0.0225	-0.0145
Isocortex (L)	Posterior hypothalamic nucleus (R)	-0.1127	-0.0015	0.0316	0.0532	-0.0237	-0.0304
Isocortex (L)	Hypothalamic lateral zone (L)	0.0022	0.0688	0.0232	-0.0057	0.0768	-0.017
Isocortex (L)	Hypothalamic lateral zone (R)	0.1967	0.106	0.0163	0.1375	0.0116	0.0297
Isocortex (L)	Lateral hypothalamic area (L)	-0.0339	0.0233	-0.0847	-0.0239	0.0472	-0.0632
Isocortex (L)	Lateral hypothalamic area (R)	0.1201	-0.0081	-0.0687	0.074	-0.0288	-0.0391
Isocortex (L)	Lateral preoptic area (L)		-0.0118			0.142
Isocortex (L)	Preparasubthalamic nucleus (L)	-0.1499	0.0365	0.0229	0.0686	0.0589
Isocortex (L)	Preparasubthalamic nucleus (R)	0.0665	-0.0395	0.1169	0.0313
Isocortex (L)	Parasubthalamic nucleus (L)	0.0128	-0.1212	-0.0062	-0.041	0.1404	0.1335
Isocortex (L)	Parasubthalamic nucleus (R)	0.035	0.0876	-0.0135	0.0312	0.0437	0.0021
Isocortex (L)	Perifornical nucleus (L)	-0.0338	0.1144	0.0769	-0.1043	-0.0359	0.0245
Isocortex (L)	Perifornical nucleus (R)	0.0486	-0.0155	-0.054	-0.0844	-0.0152	-0.0055
Isocortex (L)	Retrochiasmatic area (L)	0.1663	0.055	0.0685	-0.0596	-0.0364	0.0471
Isocortex (L)	Retrochiasmatic area (R)	0.0877	0.0865	0.1419	0.0168	0.0716	-0.0242
Isocortex (L)	Subthalamic nucleus (L)	-0.0657	0.1053	0.1258	0.1056	0.0706	-0.0183
Isocortex (L)	Subthalamic nucleus (R)	0.0606	0.0459	-0.0275	0.1134	-0.0556	0.0714
Isocortex (L)	Tuberal nucleus (L)	-0.0769	0.0579	0.0411	0.0335	0.0375	0.012
Isocortex (L)	Tuberal nucleus (R)	0.0995	0.0831	-0.0544	0.0478	0.0713	0.0141
Isocortex (L)	Zona incerta (L)	0.0863	0.0185	0.0876	0.0933	0.0329	-0.0452
Isocortex (L)	Zona incerta (R)	0.1803	0.1654	0.1597	0.1288	0.1113	0.1004
Isocortex (L)	Median eminence (L)	-0.0007	-0.0641	0.0099	-0.0377	-0.0093	-0.0606
Isocortex (L)	Median eminence (R)	0.0494	0.0626	0.1049	0.0224	0.025	-0.0072
Isocortex (L)	Midbrain, motor related (L)	0.0029	-0.0238	0.0444	0.1311	-0.0638	0.1539
Isocortex (L)	Midbrain, motor related (R)	-0.001	-0.0193	0.0423	0.2647	0.0338	0.1185
Isocortex (L)	Periaqueductal gray (L)	0.0183	-0.0214	0.0444	0.1311	-0.0638	0.1621
Isocortex (L)	Periaqueductal gray (R)	-0.001	0.036	0.0423	0.2803	0.0536	-0.1081
Isocortex (L)	Precommissural nucleus (L)	0.0129	0.0212	0.0444	0.1184	-0.0638	0.1634
Isocortex (L)	Precommissural nucleus (R)	-0.001	0.036	-0.0114	0.2803	0.0536	-0.1081
Isocortex (L)	Pretectal region (L)		-0.0533
Isocortex (L)	Pretectal region (R)		0.0279				0.215
Isocortex (L)	Anterior pretectal nucleus (L)		-0.0533
Isocortex (L)	Anterior pretectal nucleus (R)		0.0279				0.215
Isocortex (L)	Midbrain (L)	0.0063	0.0346	0.0567	-0.0644	-0.065	0.1687
Isocortex (L)	Midbrain (R)	0.0117	0.0948	0.0745	0.0911	0.1185	0.1929
Isocortex (L)	Brain stem (L)	0.387	0.3686	0.302	0.2615	0.3848	0.3279
Isocortex (L)	Brain stem (R)	0.462	0.4839	0.3103	0.3936	0.426	0.3853
Isocortex (L)	Cerebrum (L)	0.9889	0.9878	0.98	0.993	0.9918	0.9881
Isocortex (L)	Cerebrum (R)	0.8422	0.8339	0.7207	0.8257	0.8268	0.8318
Isocortex (L)	corpus callosum (L)	0.4808	0.5429	0.4652	0.5689	0.5628	0.5918
Isocortex (L)	corpus callosum (R)	0.4909	0.4981	0.4798	0.5469	0.5967	0.5727
Isocortex (L)	corticospinal tract (L)	0.1918	-0.0576	0.1572	-0.0251	0.1659	0.0437
Isocortex (L)	corticospinal tract (R)	0.1663	0.0306	0.1028	0.0735	0.1643	0.166
Isocortex (L)	hypothalamus related (L)	0.1383	0.1082	0.0049	0.0346	0.0907	0.038
Isocortex (L)	hypothalamus related (R)	0.102	0.1226	0.055	0.0708	0.1738	0.1432
Isocortex (L)	subependymal zone (L)	0.1342	0.0556	-0.1389	0.1929	0.2485	0.0756
Isocortex (L)	subependymal zone (R)	0.1393	0.164	0.1426	-0.0006	0.192	0.1988
Isocortex (L)	choroid plexus (L)	0.1387	0.0803	0.0759	0.0525	0.2377	0.096
Isocortex (L)	choroid plexus (R)	0.2086	0.119	0.1349	0.1338	0.0719	0.0314
Isocortex (R)	Somatomotor areas (L)	0.6025	0.627	0.4788	0.5989	0.5756	0.5632
Isocortex (R)	Somatomotor areas (R)	0.6768	0.6209	0.608	0.6137	0.6775	0.6697
Isocortex (R)	Somatosensory areas (L)	0.7937	0.7483	0.6278	0.7659	0.7801	0.7908
Isocortex (R)	Somatosensory areas (R)	0.9578	0.9507	0.9442	0.9596	0.9561	0.9561
Isocortex (R)	Gustatory areas (L)	0.1027	0.0359	0.0067	-0.1139	0.1091	-0.0899
Isocortex (R)	Gustatory areas (R)	-0.0968
Isocortex (R)	Visceral area (L)	0.2221	0.1718	0.1362	0.1767	0.1261	0.1469
Isocortex (R)	Visceral area (R)	0.1301	0.0929	0.0937	0.2143	0.1941	0.1371
Isocortex (R)	Auditory areas (L)	0.3129	-0.0444	0.0661	0.2368	0.2922	0.3055
Isocortex (R)	Auditory areas (R)	0.4034	0.483	0.4875	0.4524	0.4584	0.433
Isocortex (R)	Visual areas (L)	0.5882	0.4523	0.4294	0.4655	0.4967	0.3346
Isocortex (R)	Visual areas (R)	0.4169	0.6481	0.6252	0.543	0.5699	0.4921
Isocortex (R)	Anterior cingulate area (L)	0.2671	0.3293	0.3337	0.3154	0.4412	0.4573
Isocortex (R)	Anterior cingulate area (R)	0.3731	0.4136	0.2298	0.2384	0.3399	0.4154
Isocortex (R)	Agranular insular area (L)	0.1412	0.0186	-0.0291	0.0433	-0.0607	0.1288
Isocortex (R)	Agranular insular area (R)	0.0532	0.0686	0.0319	0.1189	0.0313	0.1064
Isocortex (R)	Retrosplenial area (L)	0.7326	0.7197	0.6446	0.6765	0.7131	0.6993
Isocortex (R)	Retrosplenial area (R)	0.8467	0.7813	0.7196	0.7341	0.7609	0.7753
Isocortex (R)	Posterior parietal association areas (L)	0.6954	0.4533	0.5156	0.4493	0.6281	0.5293
Isocortex (R)	Posterior parietal association areas (R)	0.8494	0.7327	0.7264	0.7397	0.7682	0.7027
Isocortex (R)	Temporal association areas (L)	0.1563	0.0863	0.0447	0.1027	0.0983	0.1878
Isocortex (R)	Temporal association areas (R)	0.0673	0.0158	-0.0386	-0.0169	-0.0652	0.109
Isocortex (R)	Perirhinal area (L)	0.0124	0.0419	-0.0027	-0.0389	0.0063	0.0717
Isocortex (R)	Perirhinal area (R)	-0.0438	0.0116	0.0752	0.0001	0.0282	0.0077
Isocortex (R)	Ectorhinal area (L)	0.0875	0.0319	0.0412	0.0518	0.0593	0.156
Isocortex (R)	Ectorhinal area (R)	0.1776	0.1179	0.1025	0.0631	0.1316	0.1533
Isocortex (R)	Olfactory areas (L)	0.0852	-0.0257	-0.0936	0.1566	-0.1083	0.1775
Isocortex (R)	Olfactory areas (R)	0.0869	-0.0777	-0.0525	0.0987	0.0917	0.0747
Isocortex (R)	Piriform area (L)	0.0654	-0.0449	-0.0965	0.1249	-0.1357	0.1257
Isocortex (R)	Piriform area (R)	0.0511	-0.0306	-0.0383	0.0378	0.0121	0.0557
Isocortex (R)	Nucleus of the lateral olfactory tract (L)	0.0398	0.0767	-0.1097	-0.0022	-0.0139	-0.0061
Isocortex (R)	Nucleus of the lateral olfactory tract (R)	-0.1695	-0.1253	-0.0974		-0.0582	-0.0745
Isocortex (R)	Cortical amygdalar area (L)	0.0346	0.0527	-0.0026	0.039	-0.0104	0.1331
Isocortex (R)	Cortical amygdalar area (R)	0.1523	-0.002	-0.0296	0.0589	0.11	0.0616
Isocortex (R)	Piriform-amygdalar area (L)	0.0056	0.0161	0.0429	0.1505	0.0095	0.0715
Isocortex (R)	Piriform-amygdalar area (R)	-0.0034	-0.0835	0.0468	0.1362	0.1478	0.0719
Isocortex (R)	Postpiriform transition area (R)		-0.14				0.1137
Isocortex (R)	Hippocampal formation (L)	0.4489	0.3075	0.2272	0.2612	0.4097	0.3465
Isocortex (R)	Hippocampal formation (R)	0.5124	0.4618	0.3301	0.4298	0.5054	0.4084
Isocortex (R)	Hippocampal region (L)	0.4465	0.3068	0.2258	0.2702	0.408	0.3585
Isocortex (R)	Hippocampal region (R)	0.5163	0.4698	0.3268	0.4333	0.5131	0.4067
Isocortex (R)	Retrohippocampal region (L)	0.0962	0.079	-0.1162	0.0276	0.0897	0.0457
Isocortex (R)	Retrohippocampal region (R)	-0.1026	-0.0198	0.0463	-0.0329	-0.0755	0.0793
Isocortex (R)	Cortical subplate (L)	0.0375	-0.0414	0.0442	0.1127	0.0747	0.111
Isocortex (R)	Cortical subplate (R)	0.1762	0.0749	0.0228	0.1347	0.1574	0.1582
Isocortex (R)	Claustrum (L)	-0.0605	0.0009	0.1056	0.0074	0.157	0.0723
Isocortex (R)	Claustrum (R)	0.0494	0.071	0.0193	0.0632	0.1209	0.0943
Isocortex (R)	Endopiriform nucleus (L)	0.0392	-0.0853	-0.0169	0.0459	0.0382	0.1087
Isocortex (R)	Endopiriform nucleus (R)	0.0622	0.0093	0.0269	0.0416	0.124	0.0338
Isocortex (R)	Lateral amygdalar nucleus (L)	0.0452	0.063	0.0316	0.0764	0.0688	0.0864
Isocortex (R)	Lateral amygdalar nucleus (R)	0.1555	-0.0357	-0.074	0.0736	-0.012	0.1131
Isocortex (R)	Basolateral amygdalar nucleus (L)	-0.0709	-0.0019	0.0052	0.0954	0.0063	0.0721
Isocortex (R)	Basolateral amygdalar nucleus (R)	0.0309	0.0922	-0.018	0.0423	0.0841	0.0833
Isocortex (R)	Basomedial amygdalar nucleus (L)	0.0066	-0.0033	0.0833	-0.0187	0.048	-0.0174
Isocortex (R)	Basomedial amygdalar nucleus (R)	0.1415	0.0646	0.1213	0.0777	0.0929	0.0758
Isocortex (R)	Posterior amygdalar nucleus (L)	0.1332	-0.1256	0.0712	0.0373	-0.0441	0.0599
Isocortex (R)	Posterior amygdalar nucleus (R)	0.0484	0.1173	-0.038	0.0597	0.019	0.0168
Isocortex (R)	Cerebral nuclei (L)	0.2899	0.2313	0.0835	0.3583	0.2278	0.319
Isocortex (R)	Cerebral nuclei (R)	0.3808	0.2022	0.1374	0.2724	0.376	0.2927
Isocortex (R)	Striatum (L)	0.2764	0.2216	0.113	0.3814	0.2683	0.3495
Isocortex (R)	Striatum (R)	0.3698	0.2052	0.1372	0.2976	0.4113	0.2714
Isocortex (R)	Striatum dorsal region (L)	0.2966	0.2634	0.1386	0.3604	0.32	0.3963
Isocortex (R)	Striatum dorsal region (R)	0.3608	0.1946	0.1788	0.3074	0.4482	0.2494
Isocortex (R)	Striatum ventral region (L)	-0.0576	-0.0278	-0.1043	-0.0085	-0.1183	0.0939
Isocortex (R)	Striatum ventral region (R)	-0.0028	0.1879	-0.0709
Isocortex (R)	Lateral septal complex (L)		-0.1518	0.1339	-0.1053	-0.0211	0.0298
Isocortex (R)	Lateral septal complex (R)		-0.0569	-0.071	0.0054	0.0743	-0.1572
Isocortex (R)	Striatum-like amygdalar nuclei (L)	0.0429	0.0365	-0.0407	0.0657	-0.0952	-0.017
Isocortex (R)	Striatum-like amygdalar nuclei (R)	0.1153	0.0789	-0.0853	0.0463	0.0086	0.1139
Isocortex (R)	Pallidum (L)	0.1853	0.0956	0.0155	0.0303	-0.0282	0.0686
Isocortex (R)	Pallidum (R)	0.1536	0.041	0.0331	-0.0283	0.0566	0.1488
Isocortex (R)	Pallidum, dorsal region (L)	0.2492	0.1456	0.0701	0.0583	0.0046	0.0593
Isocortex (R)	Pallidum, dorsal region (R)	0.1012	0.0666	0.0119	0.0106	0.0664	0.1634
Isocortex (R)	Pallidum, ventral region (L)	-0.0001	-0.0582	-0.0369	-0.0716	-0.1684	0.0307
Isocortex (R)	Pallidum, ventral region (R)	0.1311	0.0523	-0.0487	-0.1283	0.0483	-0.0797
Isocortex (R)	Pallidum, medial region (L)		0.0467	-0.0846	0.0981	0.1054	-0.0335
Isocortex (R)	Pallidum, medial region (R)		-0.1503	0.1151	0.0166	-0.1086	0.1157
Isocortex (R)	Pallidum, caudal region (L)		0.0143			-0.1188
Isocortex (R)	Thalamus (L)	0.3917	0.3232	0.2432	0.2717	0.4101	0.3059
Isocortex (R)	Thalamus (R)	0.4912	0.4907	0.2743	0.4286	0.551	0.3635
Isocortex (R)	Thalamus, sensory-motor cortex related (L)	0.2766	0.2628	0.1936	0.2527	0.3551	0.1771
Isocortex (R)	Thalamus, sensory-motor cortex related (R)	0.3729	0.321	0.1748	0.3468	0.377	0.313
Isocortex (R)	Ventral group of the dorsal thalamus (L)	0.2582	0.2296	0.1874	0.2385	0.3357	0.2198
Isocortex (R)	Ventral group of the dorsal thalamus (R)	0.3789	0.3263	0.1309	0.3287	0.3696	0.3185
