## Supplementary material for "Sensory neurons gate a cortical plasticity window for immune encoding": Table S1 (part 2 of 3)

### Sheet: WholeBrain_Post (continued)
Posterior plane - group-average functional connectivity (Pearson r) for ALL captured atlas regions (17788 pairs). Blank = not captured in that condition.
Isocortex (R)	Ventral medial nucleus of the thalamus (L)	0.066	-0.0371	0.1241	-0.0045	0.0136	-0.0061
Isocortex (R)	Ventral medial nucleus of the thalamus (R)	0.13	0.1675	0.0587	0.1255	0.1144	0.0705
Isocortex (R)	Ventral posterior complex of the thalamus (L)	0.2223	0.256	0.1626	0.1901	0.3213	0.2308
Isocortex (R)	Ventral posterior complex of the thalamus (R)	0.3383	0.3204	0.1714	0.2626	0.3213	0.2771
Isocortex (R)	Subparafascicular nucleus (L)	0.0247	-0.066	-0.0611	-0.0187	0.013	0.0199
Isocortex (R)	Subparafascicular nucleus (R)	0.0004	0.0877	-0.0709	0.029	0.1444	0.1243
Isocortex (R)	Subparafascicular area (L)	0.0464	0.2382	-0.0511	0.0653	0.0769	-0.0177
Isocortex (R)	Subparafascicular area (R)	0.0502	-0.0496	0.0318	0.1288	-0.0012	0.0283
Isocortex (R)	Geniculate group, dorsal thalamus (L)	0.1028	0.1514	0.1094	0.0206	0.2098	0.0422
Isocortex (R)	Geniculate group, dorsal thalamus (R)	0.16	0.0805	0.1454	0.1314	0.1851	0.0591
Isocortex (R)	Dorsal part of the lateral geniculate complex (L)	0.1014	0.1532	0.1101	0.0134	0.2104	0.0412
Isocortex (R)	Dorsal part of the lateral geniculate complex (R)	0.1597	0.0825	0.1374	0.131	0.1815	0.0595
Isocortex (R)	Lateral group of the dorsal thalamus (L)	0.1698	0.1623	0.1244	0.1371	0.2316	0.2339
Isocortex (R)	Lateral group of the dorsal thalamus (R)	0.3227	0.3532	0.2243	0.3115	0.4465	0.217
Isocortex (R)	Anterior group of the dorsal thalamus (L)	0.2945	0.2263	0.1697	0.1605	0.2466	0.2273
Isocortex (R)	Anterior group of the dorsal thalamus (R)	0.2344	0.2439	0.201	0.2223	0.3655	0.1887
Isocortex (R)	Medial group of the dorsal thalamus (L)	0.1621	0.1031	0.002	0.0365	0.1564	0.1419
Isocortex (R)	Medial group of the dorsal thalamus (R)	0.2829	0.2033	0.0016	0.144	0.2296	0.2466
Isocortex (R)	Midline group of the dorsal thalamus (L)	0.181	0.0571	-0.0328	0.1494	0.0765	0.0285
Isocortex (R)	Midline group of the dorsal thalamus (R)	0.168	0.1798	0.0517	0.0927	0.1223	0.0919
Isocortex (R)	Intralaminar nuclei of the dorsal thalamus (L)	0.1978	0.157	0.0259	0.1098	0.0801	0.1146
Isocortex (R)	Intralaminar nuclei of the dorsal thalamus (R)	0.2921	0.2668	0.1661	0.2988	0.152	0.2147
Isocortex (R)	Reticular nucleus of the thalamus (L)	0.1864	0.146	0.069	0.1184	0.0861	0.0817
Isocortex (R)	Reticular nucleus of the thalamus (R)	0.2155	0.2315	0.1488	0.1653	0.3007	0.1821
Isocortex (R)	Geniculate group, ventral thalamus (L)	-0.0392	0.1368	0.0151	-0.056	-0.0505	0.0255
Isocortex (R)	Geniculate group, ventral thalamus (R)	0.1618	0.0835	0.1266	0.1458	0.113	0.0624
Isocortex (R)	Epithalamus (L)	0.1441	0.045	0.1104	0.1593	0.067	0.0662
Isocortex (R)	Epithalamus (R)	0.2229	0.1729	0.0807	0.1067	0.2907	0.1247
Isocortex (R)	Hypothalamus (L)	-0.0298	0.057	-0.034	0.0814	0.056	0.0106
Isocortex (R)	Hypothalamus (R)	0.162	0.0437	0.0187	0.1321	0.039	-0.0055
Isocortex (R)	Periventricular zone (L)	-0.0081	0.0153	-0.027	0.0474	0.0286	-0.0811
Isocortex (R)	Periventricular zone (R)	0.0134	-0.0428	0.0091	0.1478	0.0493	0.037
Isocortex (R)	Periventricular region (L)	-0.0312	0.0159	0.046	0.0371	-0.0745	-0.0348
Isocortex (R)	Periventricular region (R)	-0.0147	-0.0156	-0.0289	0.0182	0.1313	0.0455
Isocortex (R)	Hypothalamic medial zone (L)	-0.0633	-0.0143	0.0114	0.0909	0.0564	0.0357
Isocortex (R)	Hypothalamic medial zone (R)	-0.0708	-0.0523	0.0386	-0.0998	0.0137	-0.0021
Isocortex (R)	Anterior hypothalamic nucleus (L)	-0.0784	-0.0316	-0.0082	0.033	0.0273	0.0125
Isocortex (R)	Anterior hypothalamic nucleus (R)	0.0187	0.0067	0.0703	0.0553	-0.0819	-0.003
Isocortex (R)	Mammillary body (L)	-0.0104	-0.1475	-0.1057	0.0636	0.0323	-0.0355
Isocortex (R)	Mammillary body (R)	-0.2002	-0.1321	-0.0266	-0.1874	0.0331	-0.1155
Isocortex (R)	Lateral mammillary nucleus (L)	-0.1386
Isocortex (R)	Lateral mammillary nucleus (R)	-0.2425		0.1801
Isocortex (R)	Medial mammillary nucleus (L)	0.0846
Isocortex (R)	Medial mammillary nucleus (R)	-0.2165
Isocortex (R)	Supramammillary nucleus (L)	-0.2354	-0.2331	0.1452	0.1624		0.012
Isocortex (R)	Supramammillary nucleus (R)	-0.1681	-0.0698	0.0912	-0.232		0.0241
Isocortex (R)	Tuberomammillary nucleus (L)	-0.0269	-0.0907	-0.1343	0.0577	0.026	-0.0276
Isocortex (R)	Tuberomammillary nucleus (R)	-0.1476	-0.1234	-0.0503	-0.1677	0.0331	-0.1342
Isocortex (R)	Medial preoptic nucleus (L)	-0.261	0.1018	-0.1049		0.0654
Isocortex (R)	Medial preoptic nucleus (R)		0.1727
Isocortex (R)	Dorsal premammillary nucleus (L)	-0.0228	-0.1545	0.0632	0.2395		0.0429
Isocortex (R)	Dorsal premammillary nucleus (R)	0.053	-0.0288	-0.0397	0.1048		0.0982
Isocortex (R)	Ventral premammillary nucleus (L)	0.0224	0.0768	-0.0335	0.0641	-0.003	0.0533
Isocortex (R)	Ventral premammillary nucleus (R)	-0.1158	0.125	-0.0375	-0.0778	0.0376	0.1022
Isocortex (R)	Ventromedial hypothalamic nucleus (L)	0.0361	0.0785	0.0962	0.1397	0.0934	0.0469
Isocortex (R)	Ventromedial hypothalamic nucleus (R)	0.1326	0.0472	0.0836	0.0296	0.046	0.0959
Isocortex (R)	Posterior hypothalamic nucleus (L)	-0.0766	0.0355	-0.0653	-0.0046	-0.0438	0.025
Isocortex (R)	Posterior hypothalamic nucleus (R)	-0.128	-0.0637	0.0318	0.0113	0.0251	0.0154
Isocortex (R)	Hypothalamic lateral zone (L)	-0.0094	0.0232	-0.0147	0.0082	0.0672	-0.0071
Isocortex (R)	Hypothalamic lateral zone (R)	0.2542	0.1118	0.0233	0.2067	0.0267	0.0081
Isocortex (R)	Lateral hypothalamic area (L)	-0.0119	0.0265	-0.1156	-0.0291	0.0342	-0.0688
Isocortex (R)	Lateral hypothalamic area (R)	0.1557	0.0099	-0.0492	0.1127	0.0015	-0.043
Isocortex (R)	Lateral preoptic area (L)		-0.0445			0.0665
Isocortex (R)	Preparasubthalamic nucleus (L)	-0.2016	0.0412	-0.1199	0.0478	0.0349
Isocortex (R)	Preparasubthalamic nucleus (R)	-0.064	-0.1103	0.1186	0.0519
Isocortex (R)	Parasubthalamic nucleus (L)	0.0608	-0.1037	0.0636	-0.0518	0.1434	0.1496
Isocortex (R)	Parasubthalamic nucleus (R)	0.1211	0.0368	0.0126	-0.0142	-0.0089	0.0069
Isocortex (R)	Perifornical nucleus (L)	-0.0416	0.0622	0.0951	-0.0839	-0.0755	0.0053
Isocortex (R)	Perifornical nucleus (R)	0.0887	-0.0555	-0.0466	0.0031	0.0075	-0.0035
Isocortex (R)	Retrochiasmatic area (L)	0.1418	0.0689	0.0278	-0.0309	0.0128	-0.0107
Isocortex (R)	Retrochiasmatic area (R)	0.0665	0.1451	0.1679	0.0327	0.0772	0.0182
Isocortex (R)	Subthalamic nucleus (L)	-0.0803	0.0512	0.0734	0.1188	0.0484	0.0606
Isocortex (R)	Subthalamic nucleus (R)	0.1071	0.0646	0.0429	0.1413	0.0061	0.0443
Isocortex (R)	Tuberal nucleus (L)	-0.0244	0.0026	0.0682	0.0483	0.0463	0.0321
Isocortex (R)	Tuberal nucleus (R)	0.062	0.0435	-0.049	0.0723	-0.0232	-0.0087
Isocortex (R)	Zona incerta (L)	-0.0052	-0.0131	0.0673	0.0922	0.0219	-0.0428
Isocortex (R)	Zona incerta (R)	0.1754	0.1893	0.1497	0.1913	0.115	0.0811
Isocortex (R)	Median eminence (L)	-0.0047	-0.035	-0.095	-0.0267	-0.0307	-0.0725
Isocortex (R)	Median eminence (R)	0.0477	0.0362	0.0562	0.0282	-0.0306	-0.0099
Isocortex (R)	Midbrain, motor related (L)	0.0783	-0.0638	0.0985	0.0766	-0.0273	0.1266
Isocortex (R)	Midbrain, motor related (R)	-0.0874	-0.0718	0.0392	0.2203	0.0123	0.0973
Isocortex (R)	Periaqueductal gray (L)	0.0899	-0.0876	0.0985	0.0766	-0.0273	0.122
Isocortex (R)	Periaqueductal gray (R)	-0.0874	-0.0267	0.0392	0.2256	0.0444	-0.0917
Isocortex (R)	Precommissural nucleus (L)	0.0743	-0.0535	0.0985	0.09	-0.0273	0.1236
Isocortex (R)	Precommissural nucleus (R)	-0.0874	-0.0267	-0.0101	0.2256	0.0444	-0.0917
Isocortex (R)	Pretectal region (L)		-0.0242
Isocortex (R)	Pretectal region (R)		-0.0229				0.2349
Isocortex (R)	Anterior pretectal nucleus (L)		-0.0242
Isocortex (R)	Anterior pretectal nucleus (R)		-0.0229				0.2349
Isocortex (R)	Midbrain (L)	-0.0078	0.0177	0.0696	-0.0566	-0.0139	0.1156
Isocortex (R)	Midbrain (R)	0.0429	0.0939	0.0253	0.0514	0.1638	0.1939
Isocortex (R)	Brain stem (L)	0.3349	0.3181	0.2162	0.2614	0.393	0.2826
Isocortex (R)	Brain stem (R)	0.4716	0.4482	0.2578	0.4231	0.4943	0.3329
Isocortex (R)	Cerebrum (L)	0.8405	0.8285	0.6964	0.8242	0.8272	0.8369
Isocortex (R)	Cerebrum (R)	0.9907	0.9889	0.9843	0.9924	0.9925	0.9862
Isocortex (R)	corpus callosum (L)	0.4124	0.495	0.2814	0.5383	0.4531	0.6128
Isocortex (R)	corpus callosum (R)	0.5699	0.6035	0.5661	0.5776	0.6841	0.6319
Isocortex (R)	corticospinal tract (L)	0.1739	-0.0057	0.1089	-0.0108	0.1223	0.0592
Isocortex (R)	corticospinal tract (R)	0.1808	0.0305	-0.0538	0.153	0.1288	0.1724
Isocortex (R)	hypothalamus related (L)	0.0594	0.1103	0.0505	0.0551	0.0755	0.0689
Isocortex (R)	hypothalamus related (R)	0.0335	0.1404	0.0419	0.0602	0.2547	0.1191
Isocortex (R)	subependymal zone (L)	0.0678	0.053	-0.0337	0.2381	0.1344	0.0412
Isocortex (R)	subependymal zone (R)	0.1338	0.24	0.0472	-0.0096	0.179	0.1745
Isocortex (R)	choroid plexus (L)	0.0839	0.1087	-0.0131	0.0342	0.2671	0.0833
Isocortex (R)	choroid plexus (R)	0.1811	0.207	0.0282	0.1387	0.11	0.1159
Somatomotor areas (L)	Somatomotor areas (R)	0.4325	0.6002	0.5421	0.5071	0.5903	0.5445
Somatomotor areas (L)	Somatosensory areas (L)	0.6448	0.5323	0.5182	0.6175	0.5925	0.5389
Somatomotor areas (L)	Somatosensory areas (R)	0.5386	0.5392	0.3953	0.5666	0.548	0.5098
Somatomotor areas (L)	Gustatory areas (L)	0.0472	0.0289	-0.1113	-0.043	0.1115	-0.0116
Somatomotor areas (L)	Gustatory areas (R)	-0.1563
Somatomotor areas (L)	Visceral area (L)	0.1472	0.0405	0.1913	0.08	0.122	-0.0117
Somatomotor areas (L)	Visceral area (R)	0.1158	0.0202	0.1014	0.2215	0.1368	0.0783
Somatomotor areas (L)	Auditory areas (L)	0.1807	-0.018	-0.0417	0.1185	0.1364	0.1751
Somatomotor areas (L)	Auditory areas (R)	0.175	0.2008	0.1488	0.1343	0.1264	0.1347
Somatomotor areas (L)	Visual areas (L)	0.4711	0.3715	0.299	0.289	0.3332	0.2099
Somatomotor areas (L)	Visual areas (R)	0.2841	0.3814	0.4052	0.3998	0.2852	0.2863
Somatomotor areas (L)	Anterior cingulate area (L)	0.4065	0.4967	0.5528	0.3094	0.577	0.5142
Somatomotor areas (L)	Anterior cingulate area (R)	0.3268	0.4348	0.3072	0.2395	0.3044	0.3203
Somatomotor areas (L)	Agranular insular area (L)	0.1674	-0.0512	0.0162	0.0227	0.055	0.0675
Somatomotor areas (L)	Agranular insular area (R)	0.0406	0.0428	0.1456	0.1105	0.1632	0.1244
Somatomotor areas (L)	Retrosplenial area (L)	0.6643	0.6983	0.5753	0.5063	0.5577	0.5783
Somatomotor areas (L)	Retrosplenial area (R)	0.5768	0.6148	0.4621	0.4286	0.4811	0.5168
Somatomotor areas (L)	Posterior parietal association areas (L)	0.5272	0.3314	0.3681	0.2878	0.4078	0.4008
Somatomotor areas (L)	Posterior parietal association areas (R)	0.4743	0.3706	0.2953	0.4277	0.3092	0.3812
Somatomotor areas (L)	Temporal association areas (L)	0.1295	0.0221	-0.0679	0.1275	0.0554	0.015
Somatomotor areas (L)	Temporal association areas (R)	0.0569	0.0174	0.0079	-0.121	-0.084	0.0238
Somatomotor areas (L)	Perirhinal area (L)	-0.0596	-0.0825	-0.0241	-0.1105	-0.0535	0.1255
Somatomotor areas (L)	Perirhinal area (R)	-0.0226	-0.0215	0.0917	-0.0244	0.0871	0.0343
Somatomotor areas (L)	Ectorhinal area (L)	0.1473	-0.0419	0.1097	0.1328	-0.066	0.0196
Somatomotor areas (L)	Ectorhinal area (R)	0.0588	-0.018	0.0688	0.0597	0.0499	0.0467
Somatomotor areas (L)	Olfactory areas (L)	0.0169	-0.0049	-0.0782	0.1478	-0.0853	-0.0123
Somatomotor areas (L)	Olfactory areas (R)	-0.0281	-0.1126	-0.0375	0.1572	0.1108	0.0227
Somatomotor areas (L)	Piriform area (L)	0.0449	-0.0058	-0.0619	0.1017	-0.0662	0.0276
Somatomotor areas (L)	Piriform area (R)	-0.0471	-0.0626	-0.0644	0.0506	0.1003	-0.0265
Somatomotor areas (L)	Nucleus of the lateral olfactory tract (L)	-0.0019	0.0835	0.0451	-0.0223	-0.0356	0.103
Somatomotor areas (L)	Nucleus of the lateral olfactory tract (R)	-0.1373	0.0762	-0.0926		0.0909	-0.0588
Somatomotor areas (L)	Cortical amygdalar area (L)	-0.0739	-0.0065	-0.1155	0.0448	-0.0142	-0.0657
Somatomotor areas (L)	Cortical amygdalar area (R)	0.0847	-0.1095	-0.0084	0.1321	0.0298	0.0895
Somatomotor areas (L)	Piriform-amygdalar area (L)	0.0098	-0.0157	0.0793	0.1671	-0.0141	0.0076
Somatomotor areas (L)	Piriform-amygdalar area (R)	-0.1045	-0.0569	0.0527	0.1574	0.0911	0.0198
Somatomotor areas (L)	Postpiriform transition area (R)		0.0116				0.0193
Somatomotor areas (L)	Hippocampal formation (L)	0.2861	0.1482	0.0622	0.1111	0.2458	0.2243
Somatomotor areas (L)	Hippocampal formation (R)	0.3332	0.2036	0.1055	0.204	0.2283	0.1878
Somatomotor areas (L)	Hippocampal region (L)	0.2798	0.1498	0.0618	0.1137	0.2452	0.2477
Somatomotor areas (L)	Hippocampal region (R)	0.3334	0.21	0.1078	0.2044	0.229	0.1851
Somatomotor areas (L)	Retrohippocampal region (L)	0.0809	0.0961	-0.0388	0.0298	0.0828	-0.0818
Somatomotor areas (L)	Retrohippocampal region (R)	-0.0655	-0.0205	-0.001	0.0388	0.0179	0.0718
Somatomotor areas (L)	Cortical subplate (L)	0.0063	0.0111	-0.011	0.1277	0.0853	0.028
Somatomotor areas (L)	Cortical subplate (R)	0.0533	-0.0603	0.0207	0.1001	0.1287	0.0904
Somatomotor areas (L)	Claustrum (L)	0.0154	-0.0445	0.1059	0.0362	0.1864	0.0238
Somatomotor areas (L)	Claustrum (R)	0.0396	0.0331	0.088	0.0804	0.0656	0.0291
Somatomotor areas (L)	Endopiriform nucleus (L)	0.0449	0.0143	-0.0002	0.1371	0.0598	-0.0107
Somatomotor areas (L)	Endopiriform nucleus (R)	-0.0669	-0.0722	0.015	0.0921	0.135	0.076
Somatomotor areas (L)	Lateral amygdalar nucleus (L)	-0.0086	0.0347	0.0413	-0.0044	-0.034	0.0917
Somatomotor areas (L)	Lateral amygdalar nucleus (R)	0.0956	-0.0806	-0.0263	-0.0164	0.0339	0.0243
Somatomotor areas (L)	Basolateral amygdalar nucleus (L)	0.0132	0.0116	-0.0769	0.0648	0.0065	-0.0268
Somatomotor areas (L)	Basolateral amygdalar nucleus (R)	-0.0383	0.008	-0.0432	0.0356	0.0598	0.0217
Somatomotor areas (L)	Basomedial amygdalar nucleus (L)	-0.0455	0.012	0.0291	0.0237	0.0215	0.0044
Somatomotor areas (L)	Basomedial amygdalar nucleus (R)	0.0979	0.009	0.0577	0.0584	0.0658	0.0477
Somatomotor areas (L)	Posterior amygdalar nucleus (L)	0.0058	-0.0851	-0.0289	-0.0032	0.0547	0.0133
Somatomotor areas (L)	Posterior amygdalar nucleus (R)	0.0036	0.0682	0.0555	0.0541	-0.0679	0.0523
Somatomotor areas (L)	Cerebral nuclei (L)	0.111	0.199	0.1981	0.31	0.3233	0.1985
Somatomotor areas (L)	Cerebral nuclei (R)	0.2471	0.0871	0.239	0.2668	0.2395	0.1482
Somatomotor areas (L)	Striatum (L)	0.0999	0.2175	0.2266	0.3214	0.321	0.202
Somatomotor areas (L)	Striatum (R)	0.2322	0.0846	0.2493	0.2697	0.2821	0.1174
Somatomotor areas (L)	Striatum dorsal region (L)	0.1253	0.2334	0.2297	0.3373	0.388	0.2344
Somatomotor areas (L)	Striatum dorsal region (R)	0.2524	0.1202	0.2505	0.249	0.3027	0.0805
Somatomotor areas (L)	Striatum ventral region (L)	-0.1188	-0.0415	-0.0162	0.0399	-0.0187	0.1221
Somatomotor areas (L)	Striatum ventral region (R)	-0.094	0.2373	-0.1166
Somatomotor areas (L)	Lateral septal complex (L)		0.0455	-0.0235	-0.1137	-0.1556	-0.0452
Somatomotor areas (L)	Lateral septal complex (R)		0.0265	-0.0918	0.0187	0.0652	-0.0779
Somatomotor areas (L)	Striatum-like amygdalar nuclei (L)	0.0286	0.0458	0.067	0.0048	-0.0892	-0.0508
Somatomotor areas (L)	Striatum-like amygdalar nuclei (R)	0.0343	-0.0208	0.0562	0.1219	-0.0122	0.1284
Somatomotor areas (L)	Pallidum (L)	0.136	0.0074	0.0183	0.0729	0.0959	0.0633
Somatomotor areas (L)	Pallidum (R)	0.0861	0.0425	0.0349	0.0626	-0.0012	0.1907
Somatomotor areas (L)	Pallidum, dorsal region (L)	0.187	-0.015	0.1025	0.103	0.0617	0.0726
Somatomotor areas (L)	Pallidum, dorsal region (R)	0.0915	0.0703	-0.0372	0.1107	0.0161	0.1738
Somatomotor areas (L)	Pallidum, ventral region (L)	-0.0043	0.0246	-0.0271	-0.0811	0.0073	0.0437
Somatomotor areas (L)	Pallidum, ventral region (R)	-0.0567	0.0307	0.1016	-0.0908	0.0111	0.0614
Somatomotor areas (L)	Pallidum, medial region (L)		0.0411	0.1366	0.0936	0.5028	-0.1222
Somatomotor areas (L)	Pallidum, medial region (R)		-0.0807	0.1116	0.0596	0.1543	0.1081
Somatomotor areas (L)	Pallidum, caudal region (L)		0.2017			0.007
Somatomotor areas (L)	Thalamus (L)	0.2601	0.2519	0.1241	0.1897	0.2626	0.2267
Somatomotor areas (L)	Thalamus (R)	0.3491	0.3091	0.1757	0.2784	0.3003	0.1945
Somatomotor areas (L)	Thalamus, sensory-motor cortex related (L)	0.1392	0.1726	0.0791	0.1537	0.188	0.1306
Somatomotor areas (L)	Thalamus, sensory-motor cortex related (R)	0.2126	0.216	0.109	0.2038	0.2244	0.1725
Somatomotor areas (L)	Ventral group of the dorsal thalamus (L)	0.1049	0.1279	0.0626	0.1277	0.1706	0.1253
Somatomotor areas (L)	Ventral group of the dorsal thalamus (R)	0.1858	0.2277	0.062	0.2189	0.2222	0.1741
Somatomotor areas (L)	Ventral medial nucleus of the thalamus (L)	0.002	0.0218	0.0115	0.0222	0.1367	-0.0111
Somatomotor areas (L)	Ventral medial nucleus of the thalamus (R)	-0.0683	0.1314	0.0529	0.0365	0.0419	0.0641
Somatomotor areas (L)	Ventral posterior complex of the thalamus (L)	0.1048	0.1335	0.0294	0.1139	0.1575	0.1312
Somatomotor areas (L)	Ventral posterior complex of the thalamus (R)	0.2332	0.2422	0.1183	0.201	0.1831	0.1672
Somatomotor areas (L)	Subparafascicular nucleus (L)	-0.0214	0.0547	0.0734	-0.0141	-0.0123	-0.0828
Somatomotor areas (L)	Subparafascicular nucleus (R)	0.1403	0.089	-0.0442	0.0813	0.0763	0.0769
Somatomotor areas (L)	Subparafascicular area (L)	0.1167	0.1019	-0.1183	0.0528	0.0428	0.0435
Somatomotor areas (L)	Subparafascicular area (R)	-0.0354	-0.0025	0.0261	-0.0152	0.1562	-0.0828
Somatomotor areas (L)	Geniculate group, dorsal thalamus (L)	0.0796	0.1273	0.0763	0.0355	0.1108	0.0135
Somatomotor areas (L)	Geniculate group, dorsal thalamus (R)	0.1309	0.0399	0.1372	0.0012	0.0584	0.0683
Somatomotor areas (L)	Dorsal part of the lateral geniculate complex (L)	0.0825	0.1282	0.0713	0.0359	0.1108	0.0131
Somatomotor areas (L)	Dorsal part of the lateral geniculate complex (R)	0.1305	0.0376	0.1322	0.0023	0.0525	0.0688
Somatomotor areas (L)	Lateral group of the dorsal thalamus (L)	0.1476	0.0561	0.0173	0.087	0.0823	0.1277
Somatomotor areas (L)	Lateral group of the dorsal thalamus (R)	0.2755	0.228	0.112	0.1916	0.1883	0.1008
Somatomotor areas (L)	Anterior group of the dorsal thalamus (L)	0.1938	0.2699	0.1824	0.1385	0.2244	0.1689
Somatomotor areas (L)	Anterior group of the dorsal thalamus (R)	0.1529	0.1465	0.1266	0.196	0.2883	0.1227
Somatomotor areas (L)	Medial group of the dorsal thalamus (L)	0.104	0.0946	-0.0637	0.0405	0.1291	0.0791
Somatomotor areas (L)	Medial group of the dorsal thalamus (R)	0.1595	0.1495	0.0817	0.0892	0.1544	0.0703
Somatomotor areas (L)	Midline group of the dorsal thalamus (L)	0.1241	0.1114	-0.0279	0.092	0.0797	0.0954
Somatomotor areas (L)	Midline group of the dorsal thalamus (R)	0.1264	0.0827	0.0692	0.0351	0.0971	0.133
Somatomotor areas (L)	Intralaminar nuclei of the dorsal thalamus (L)	0.1304	0.068	-0.065	0.098	0.0038	0.0301
Somatomotor areas (L)	Intralaminar nuclei of the dorsal thalamus (R)	0.1226	0.198	-0.0327	0.1593	0.1019	0.123
Somatomotor areas (L)	Reticular nucleus of the thalamus (L)	0.0883	0.1237	0.0867	0.0714	0.1062	0.0789
Somatomotor areas (L)	Reticular nucleus of the thalamus (R)	0.1236	0.1623	0.1508	0.2337	0.1985	0.1799
Somatomotor areas (L)	Geniculate group, ventral thalamus (L)	-0.0037	0.0587	-0.0308	0.007	0.0177	0.0901
Somatomotor areas (L)	Geniculate group, ventral thalamus (R)	0.0501	0.0131	0.0928	0.1218	-0.0245	-0.0463
Somatomotor areas (L)	Epithalamus (L)	0.0473	0.0472	0.0834	0.0355	0.057	0.0451
Somatomotor areas (L)	Epithalamus (R)	0.1421	0.0811	-0.0256	0.0639	0.1299	0.1228
Somatomotor areas (L)	Hypothalamus (L)	0.0069	0.03	-0.0114	-0.0311	0.0764	-0.0788
Somatomotor areas (L)	Hypothalamus (R)	0.0468	0.0598	-0.0443	0.1291	-0.0794	0.0787
Somatomotor areas (L)	Periventricular zone (L)	-0.012	-0.0835	0.0764	0.1242	-0.0053	-0.1357
Somatomotor areas (L)	Periventricular zone (R)	-0.015	-0.0769	0.0261	0.0401	0.0097	0.0285
Somatomotor areas (L)	Periventricular region (L)	-0.0077	-0.0498	0.0163	0.0579	-0.0871	-0.0614
Somatomotor areas (L)	Periventricular region (R)	-0.1001	-0.0264	0.0711	-0.0391	-0.0661	0.0432
Somatomotor areas (L)	Hypothalamic medial zone (L)	-0.0159	0.034	0.0268	-0.0192	0.0393	-0.0632
Somatomotor areas (L)	Hypothalamic medial zone (R)	-0.0283	-0.0046	0.0435	-0.0648	-0.0749	0.019
Somatomotor areas (L)	Anterior hypothalamic nucleus (L)	-0.0159	-0.0901	0.0167	0.0754	0.0517	-0.0344
Somatomotor areas (L)	Anterior hypothalamic nucleus (R)	0.0052	0.0245	0.032	0.0088	0.0013	-0.033
Somatomotor areas (L)	Mammillary body (L)	-0.0376	-0.1452	-0.0938	0.042	-0.068	-0.0847
Somatomotor areas (L)	Mammillary body (R)	-0.1369	-0.0408	0.0337	-0.1093	-0.0072	0.0017
Somatomotor areas (L)	Lateral mammillary nucleus (L)	-0.1565
Somatomotor areas (L)	Lateral mammillary nucleus (R)	-0.1382		0.1392
Somatomotor areas (L)	Medial mammillary nucleus (L)	0.1478
Somatomotor areas (L)	Medial mammillary nucleus (R)	-0.0145
Somatomotor areas (L)	Supramammillary nucleus (L)	0.0843	-0.185	0.173	0.1432		-0.0007
Somatomotor areas (L)	Supramammillary nucleus (R)	-0.1464	0.1284	-0.07	-0.3684		0.1214
Somatomotor areas (L)	Tuberomammillary nucleus (L)	-0.0594	-0.1045	-0.122	0.0335	-0.0733	-0.0808
Somatomotor areas (L)	Tuberomammillary nucleus (R)	-0.0872	-0.0661	0.052	-0.0684	-0.0072	-0.0202
Somatomotor areas (L)	Medial preoptic nucleus (L)	-0.1018	0.1387	-0.0431		0.1162
Somatomotor areas (L)	Medial preoptic nucleus (R)		0.1264
Somatomotor areas (L)	Dorsal premammillary nucleus (L)	-0.0157	-0.0462	0.0418	0.0306		0.0435
Somatomotor areas (L)	Dorsal premammillary nucleus (R)	-0.088	-0.1331	-0.1265	0.0953		-0.0286
Somatomotor areas (L)	Ventral premammillary nucleus (L)	-0.0593	0.0483	-0.0476	-0.0376	0.0141	-0.003
Somatomotor areas (L)	Ventral premammillary nucleus (R)	-0.0404	0.095	0.0497	-0.0242	0.0166	0.0737
Somatomotor areas (L)	Ventromedial hypothalamic nucleus (L)	0.0194	0.1103	0.0636	-0.0351	0.0735	0.0116
Somatomotor areas (L)	Ventromedial hypothalamic nucleus (R)	0.0944	0.0389	0.0561	-0.0264	0.0266	0.0464
Somatomotor areas (L)	Posterior hypothalamic nucleus (L)	-0.0495	0.0283	0.0188	-0.0074	-0.0016	-0.0197
Somatomotor areas (L)	Posterior hypothalamic nucleus (R)	-0.0809	0.013	-0.0142	-0.0306	-0.0992	0.0077
Somatomotor areas (L)	Hypothalamic lateral zone (L)	0.0029	0.0403	-0.026	-0.0695	0.1445	-0.0446
Somatomotor areas (L)	Hypothalamic lateral zone (R)	0.1105	0.0811	-0.0316	0.2062	-0.0626	0.0747
Somatomotor areas (L)	Lateral hypothalamic area (L)	-0.0552	0.0208	-0.0996	-0.0781	0.1246	-0.0763
Somatomotor areas (L)	Lateral hypothalamic area (R)	0.0954	0.0062	-0.0757	0.1274	-0.0929	0.0054
Somatomotor areas (L)	Lateral preoptic area (L)		0.0025			0.2665
Somatomotor areas (L)	Preparasubthalamic nucleus (L)	-0.1183	0.0451	-0.0683	0.0163	0.1089
Somatomotor areas (L)	Preparasubthalamic nucleus (R)	0.0959	-0.0867	0.179	0.1343
Somatomotor areas (L)	Parasubthalamic nucleus (L)	0.0516	-0.0814	-0.0608	-0.0871	0.1245	0.1476
Somatomotor areas (L)	Parasubthalamic nucleus (R)	-0.0275	0.1448	-0.096	-0.002	0.068	-0.0745
Somatomotor areas (L)	Perifornical nucleus (L)	-0.0081	-0.0015	0.1135	-0.0795	-0.015	-0.0051
Somatomotor areas (L)	Perifornical nucleus (R)	-0.0721	0.0021	0.0381	0.0215	-0.0545	0.0208
Somatomotor areas (L)	Retrochiasmatic area (L)	0.1399	0.2246	0.0879	-0.0156	0.0025	0.0397
Somatomotor areas (L)	Retrochiasmatic area (R)	0.0153	0.0825	0.1567	0.0167	0.0829	0.0223
Somatomotor areas (L)	Subthalamic nucleus (L)	-0.011	0.0468	0.0266	0.0668	0.0194	-0.078
Somatomotor areas (L)	Subthalamic nucleus (R)	0.0243	-0.0022	-0.0547	0.0919	-0.0983	0.0856
Somatomotor areas (L)	Tuberal nucleus (L)	-0.0651	-0.01	0.0657	0.0301	0.0483	-0.0087
Somatomotor areas (L)	Tuberal nucleus (R)	0.0585	0.0401	-0.0646	0.0963	0.0419	0.078
Somatomotor areas (L)	Zona incerta (L)	0.1257	0.0418	-0.0328	0.0393	-0.0075	-0.0473
Somatomotor areas (L)	Zona incerta (R)	0.0909	0.1112	0.1214	0.1422	0.0489	0.1108
Somatomotor areas (L)	Median eminence (L)	-0.0067	-0.0612	-0.0138	-0.0747	-0.0309	-0.0936
Somatomotor areas (L)	Median eminence (R)	-0.0169	0.0995	0.0604	-0.002	0.0327	-0.0172
Somatomotor areas (L)	Midbrain, motor related (L)	0.0348	-0.1265	0.117	0.1961	0.0016	0.1032
Somatomotor areas (L)	Midbrain, motor related (R)	-0.1185	-0.1385	0.1619	-0.0445	0.063	0.0769
Somatomotor areas (L)	Periaqueductal gray (L)	0.0263	-0.1352	0.117	0.1961	0.0016	0.1154
Somatomotor areas (L)	Periaqueductal gray (R)	-0.1185	-0.1092	0.1619	-0.0551	0.1006	0.0187
Somatomotor areas (L)	Precommissural nucleus (L)	0.0163	-0.1152	0.117	0.1091	0.0016	0.1093
Somatomotor areas (L)	Precommissural nucleus (R)	-0.1185	-0.1092	0.1439	-0.0551	0.1006	0.0187
Somatomotor areas (L)	Pretectal region (L)		-0.0562
Somatomotor areas (L)	Pretectal region (R)		0.0091				0.0043
Somatomotor areas (L)	Anterior pretectal nucleus (L)		-0.0562
Somatomotor areas (L)	Anterior pretectal nucleus (R)		0.0091				0.0043
Somatomotor areas (L)	Midbrain (L)	-0.0275	0.0236	0.0252	-0.0386	0.0178	0.1834
Somatomotor areas (L)	Midbrain (R)	-0.0074	0.0246	-0.0291	-0.0149	-0.0078	0.1293
Somatomotor areas (L)	Brain stem (L)	0.2503	0.2511	0.1043	0.1477	0.2703	0.1781
Somatomotor areas (L)	Brain stem (R)	0.3089	0.288	0.147	0.2821	0.2437	0.1942
Somatomotor areas (L)	Cerebrum (L)	0.7393	0.7174	0.6676	0.7232	0.7134	0.6602
Somatomotor areas (L)	Cerebrum (R)	0.5982	0.6068	0.4674	0.5979	0.5682	0.5428
Somatomotor areas (L)	corpus callosum (L)	0.33	0.4911	0.3626	0.437	0.4374	0.4322
Somatomotor areas (L)	corpus callosum (R)	0.3818	0.38	0.3751	0.3683	0.386	0.3885
Somatomotor areas (L)	corticospinal tract (L)	0.0397	-0.0019	0.0998	-0.0849	0.0676	-0.0445
Somatomotor areas (L)	corticospinal tract (R)	0.1165	0.0644	0.0525	0.0462	0.1298	0.1741
Somatomotor areas (L)	hypothalamus related (L)	0.1186	0.1206	0.0262	0.024	0.1433	-0.0104
Somatomotor areas (L)	hypothalamus related (R)	0.0404	0.1194	-0.0041	-0.0116	0.1657	0.0361
Somatomotor areas (L)	subependymal zone (L)	0.1628	0.0019	0.0117	0.1525	0.1681	0.0555
Somatomotor areas (L)	subependymal zone (R)	0.0446	0.072	0.1591	-0.0419	0.306	0.1448
Somatomotor areas (L)	choroid plexus (L)	0.1229	0.0868	0.0333	0.102	0.1599	0.0995
Somatomotor areas (L)	choroid plexus (R)	0.1407	0.1025	0.0153	0.0823	0.0837	0.014
Somatomotor areas (R)	Somatosensory areas (L)	0.5314	0.467	0.42	0.3985	0.5618	0.503
Somatomotor areas (R)	Somatosensory areas (R)	0.5928	0.4876	0.5179	0.4877	0.5843	0.5431
Somatomotor areas (R)	Gustatory areas (L)	-0.1081	0.0136	-0.0908	0.0092	0.1083	-0.109
Somatomotor areas (R)	Gustatory areas (R)	-0.0365
Somatomotor areas (R)	Visceral area (L)	0.1901	0.0478	0.082	0.017	0.1558	0.1145
Somatomotor areas (R)	Visceral area (R)	0.0473	0.0113	0.0321	0.1063	0.0688	0.1133
Somatomotor areas (R)	Auditory areas (L)	0.2121	-0.0737	0.0126	0.1141	0.0211	0.1376
Somatomotor areas (R)	Auditory areas (R)	0.0483	0.1681	0.1445	0.1418	0.1561	0.1054
Somatomotor areas (R)	Visual areas (L)	0.3616	0.3148	0.1773	0.2229	0.3544	0.3138
Somatomotor areas (R)	Visual areas (R)	0.2365	0.4155	0.3973	0.3239	0.3239	0.3358
Somatomotor areas (R)	Anterior cingulate area (L)	0.253	0.4155	0.3823	0.3789	0.4258	0.5221
Somatomotor areas (R)	Anterior cingulate area (R)	0.3505	0.4333	0.3275	0.3038	0.4348	0.5583
Somatomotor areas (R)	Agranular insular area (L)	0.076	-0.0882	0.0297	-0.06	0.0154	0.1429
Somatomotor areas (R)	Agranular insular area (R)	-0.0229	-0.0052	0.0128	0.0984	0.0139	0.0807
Somatomotor areas (R)	Retrosplenial area (L)	0.4806	0.602	0.4724	0.488	0.5245	0.6129
Somatomotor areas (R)	Retrosplenial area (R)	0.546	0.5769	0.4697	0.508	0.5804	0.6616
Somatomotor areas (R)	Posterior parietal association areas (L)	0.462	0.3072	0.2959	0.1339	0.374	0.391
Somatomotor areas (R)	Posterior parietal association areas (R)	0.5077	0.4152	0.3363	0.352	0.4314	0.4633
Somatomotor areas (R)	Temporal association areas (L)	0.1707	-0.0657	-0.0524	0.1525	0.0527	0.0407
Somatomotor areas (R)	Temporal association areas (R)	-0.0207	-0.0311	0.002	0.0846	-0.0955	0.0784
Somatomotor areas (R)	Perirhinal area (L)	0.0821	0.0328	-0.0428	-0.03	-0.1761	0.0625
Somatomotor areas (R)	Perirhinal area (R)	0.0318	0.0069	0.0062	-0.0134	-0.0006	0.0572
Somatomotor areas (R)	Ectorhinal area (L)	-0.0072	-0.0513	-0.0201	-0.0569	-0.0711	0.1462
Somatomotor areas (R)	Ectorhinal area (R)	0.1215	0.0061	0.0087	0.0696	-0.0184	0.1338
Somatomotor areas (R)	Olfactory areas (L)	0.0697	-0.0092	-0.0413	0.1287	-0.0725	0.1423
Somatomotor areas (R)	Olfactory areas (R)	0.1517	-0.0988	0.026	0.1169	0.1171	0.0549
Somatomotor areas (R)	Piriform area (L)	0.07	-0.0098	-0.0755	0.0903	-0.0894	0.1452
Somatomotor areas (R)	Piriform area (R)	0.0901	-0.0768	0.0011	0.0644	0.0543	0.0386
Somatomotor areas (R)	Nucleus of the lateral olfactory tract (L)	0.019	-0.0439	0.0547	0.0504	-0.003	-0.0065
Somatomotor areas (R)	Nucleus of the lateral olfactory tract (R)	0.0655	0.0199	0.0279		-0.0098	-0.0899
Somatomotor areas (R)	Cortical amygdalar area (L)	0.0251	0.0992	-0.0088	0.0824	0.0388	0.048
Somatomotor areas (R)	Cortical amygdalar area (R)	0.1719	-0.0293	0.0267	0.0408	0.0904	0.094
Somatomotor areas (R)	Piriform-amygdalar area (L)	-0.0351	-0.035	0.0907	0.0771	-0.0362	0.1013
Somatomotor areas (R)	Piriform-amygdalar area (R)	0.0003	-0.0586	0.0068	0.1425	0.1292	0.0313
Somatomotor areas (R)	Postpiriform transition area (R)		-0.0115				0.0952
Somatomotor areas (R)	Hippocampal formation (L)	0.3642	0.2199	0.0118	0.1572	0.264	0.2797
Somatomotor areas (R)	Hippocampal formation (R)	0.3578	0.2558	0.0937	0.2817	0.2919	0.2983
Somatomotor areas (R)	Hippocampal region (L)	0.3573	0.2224	0.0088	0.1581	0.2673	0.2886
Somatomotor areas (R)	Hippocampal region (R)	0.3619	0.2628	0.0933	0.2888	0.304	0.3029
Somatomotor areas (R)	Retrohippocampal region (L)	0.0748	0.0824	-0.049	0.1201	-0.0484	0.0101
Somatomotor areas (R)	Retrohippocampal region (R)	-0.0647	-0.0362	0.0977	-0.0565	-0.0699	0.0446
Somatomotor areas (R)	Cortical subplate (L)	0.0454	0.0175	-0.0279	0.0754	0.0263	0.0844
Somatomotor areas (R)	Cortical subplate (R)	0.0282	-0.0246	0.0032	0.0735	0.1331	0.1608
Somatomotor areas (R)	Claustrum (L)	-0.0021	-0.0338	0.1779	-0.039	0.1477	0.0778
Somatomotor areas (R)	Claustrum (R)	-0.0183	0.0085	0.0511	-0.0213	0.0921	0.0708
Somatomotor areas (R)	Endopiriform nucleus (L)	0.0201	0.0216	-0.0835	0.1259	-0.0039	0.1232
Somatomotor areas (R)	Endopiriform nucleus (R)	0.0962	-0.0378	0.0199	0.0453	0.12	0.0577
Somatomotor areas (R)	Lateral amygdalar nucleus (L)	0.0404	0.1039	0.012	-0.0076	0.0012	0.1011
Somatomotor areas (R)	Lateral amygdalar nucleus (R)	0.0159	-0.0306	-0.0854	-0.0177	0.0131	0.1483
Somatomotor areas (R)	Basolateral amygdalar nucleus (L)	-0.0668	0.0164	-0.0788	-0.0048	-0.0449	0.0468
Somatomotor areas (R)	Basolateral amygdalar nucleus (R)	-0.0541	0.0255	0.0351	0.089	0.1003	0.084
Somatomotor areas (R)	Basomedial amygdalar nucleus (L)	0.0367	-0.0122	0.0538	0.0139	0.0664	-0.0661
Somatomotor areas (R)	Basomedial amygdalar nucleus (R)	0.0233	-0.0151	0.0421	0.0207	0.0669	0.0677
Somatomotor areas (R)	Posterior amygdalar nucleus (L)	0.1414	-0.0928	-0.0152	0.0345	0.0091	0.0614
Somatomotor areas (R)	Posterior amygdalar nucleus (R)	0.0764	0.0243	0.0509	0.0462	-0.0915	0.0341
Somatomotor areas (R)	Cerebral nuclei (L)	0.1819	0.0897	0.1453	0.2641	0.2351	0.2652
Somatomotor areas (R)	Cerebral nuclei (R)	0.2401	0.1142	0.1257	0.1767	0.2389	0.1986
Somatomotor areas (R)	Striatum (L)	0.1627	0.1011	0.1583	0.2679	0.2728	0.2915
Somatomotor areas (R)	Striatum (R)	0.2437	0.098	0.1372	0.1581	0.2783	0.1959
Somatomotor areas (R)	Striatum dorsal region (L)	0.2067	0.1402	0.1637	0.2619	0.3271	0.3
Somatomotor areas (R)	Striatum dorsal region (R)	0.2369	0.104	0.1466	0.1754	0.2896	0.1802
Somatomotor areas (R)	Striatum ventral region (L)	0.1623	-0.0718	-0.0729	-0.106	-0.1148	-0.0247
Somatomotor areas (R)	Striatum ventral region (R)	0.1008	0.0068	-0.1537
Somatomotor areas (R)	Lateral septal complex (L)		-0.0664	0.1026	0.0186	-0.145	0.1295
Somatomotor areas (R)	Lateral septal complex (R)		-0.1181	-0.038	0.0605	-0.0411	-0.1885
Somatomotor areas (R)	Striatum-like amygdalar nuclei (L)	-0.0684	0.0202	0.0818	-0.0036	-0.016	0.0111
Somatomotor areas (R)	Striatum-like amygdalar nuclei (R)	0.0876	0.0557	0.0285	0.0142	0.0021	0.1123
Somatomotor areas (R)	Pallidum (L)	0.1007	0.0241	0.0525	0.0917	0.003	0.0767
Somatomotor areas (R)	Pallidum (R)	0.027	0.0686	0.0013	0.0696	0.0175	0.0835
Somatomotor areas (R)	Pallidum, dorsal region (L)	0.1496	0.0487	0.1056	0.0737	0.0026	0.0922
Somatomotor areas (R)	Pallidum, dorsal region (R)	0.0403	0.0453	-0.0865	0.0451	0.0181	0.0974
Somatomotor areas (R)	Pallidum, ventral region (L)	-0.0184	-0.0111	-0.0277	0.0007	-0.06	0.0311
Somatomotor areas (R)	Pallidum, ventral region (R)	0.0414	0.1268	0.0737	0.0043	0.0584	-0.0537
Somatomotor areas (R)	Pallidum, medial region (L)		0.045	0.023	0.1496	0.2049	0.0421
Somatomotor areas (R)	Pallidum, medial region (R)		-0.198	0.027	0.1518	-0.0516	0.1315
Somatomotor areas (R)	Pallidum, caudal region (L)		0.0954			-0.0172
Somatomotor areas (R)	Thalamus (L)	0.2619	0.186	0.0735	0.1669	0.1817	0.1766
Somatomotor areas (R)	Thalamus (R)	0.3409	0.2739	0.1232	0.3142	0.2763	0.2113
Somatomotor areas (R)	Thalamus, sensory-motor cortex related (L)	0.2338	0.1234	0.02	0.0924	0.1766	0.0022
Somatomotor areas (R)	Thalamus, sensory-motor cortex related (R)	0.2991	0.1741	0.0786	0.2386	0.2032	0.1864
Somatomotor areas (R)	Ventral group of the dorsal thalamus (L)	0.1934	0.0967	0.0127	0.0695	0.1853	0.0364
Somatomotor areas (R)	Ventral group of the dorsal thalamus (R)	0.2945	0.1575	0.0639	0.2065	0.2248	0.1855
Somatomotor areas (R)	Ventral medial nucleus of the thalamus (L)	0.0495	-0.0433	0.0428	0.0005	0.0586	-0.0523
Somatomotor areas (R)	Ventral medial nucleus of the thalamus (R)	0.1431	0.0603	0.0506	0.0436	0.0899	-0.0012
Somatomotor areas (R)	Ventral posterior complex of the thalamus (L)	0.1984	0.1203	-0.0227	0.0675	0.1915	0.0508
Somatomotor areas (R)	Ventral posterior complex of the thalamus (R)	0.2301	0.1627	0.0876	0.1593	0.1953	0.1846
Somatomotor areas (R)	Subparafascicular nucleus (L)	0.0548	0.0278	0.0889	-0.0133	0.058	-0.0102
Somatomotor areas (R)	Subparafascicular nucleus (R)	-0.018	0.1249	-0.0646	0.1264	0.0684	0.1081
Somatomotor areas (R)	Subparafascicular area (L)	-0.0571	0.1758	0.0649	0.0044	0.0345	-0.0876
Somatomotor areas (R)	Subparafascicular area (R)	0.1064	-0.1118	0.0282	0.0719	0.0518	0.1066
Somatomotor areas (R)	Geniculate group, dorsal thalamus (L)	0.1531	0.0839	0.0127	0.054	0.1059	-0.019
Somatomotor areas (R)	Geniculate group, dorsal thalamus (R)	0.1307	0.0867	0.0664	0.1189	0.0121	0.015
Somatomotor areas (R)	Dorsal part of the lateral geniculate complex (L)	0.1524	0.0852	0.0128	0.0521	0.1072	-0.0196
Somatomotor areas (R)	Dorsal part of the lateral geniculate complex (R)	0.1303	0.092	0.0645	0.1216	0.0048	0.0153
Somatomotor areas (R)	Lateral group of the dorsal thalamus (L)	0.0913	0.0763	-0.0466	0.042	0.0668	0.1291
Somatomotor areas (R)	Lateral group of the dorsal thalamus (R)	0.2049	0.1881	0.0136	0.1866	0.143	0.1229
Somatomotor areas (R)	Anterior group of the dorsal thalamus (L)	0.2083	0.1689	0.1437	0.1438	0.1142	0.1988
Somatomotor areas (R)	Anterior group of the dorsal thalamus (R)	0.1558	0.1481	0.1523	0.2665	0.264	0.1099
Somatomotor areas (R)	Medial group of the dorsal thalamus (L)	0.1014	0.009	0.015	0.0457	0.0956	0.0685
Somatomotor areas (R)	Medial group of the dorsal thalamus (R)	0.2077	0.1244	0.0244	0.1253	0.1032	0.1303
Somatomotor areas (R)	Midline group of the dorsal thalamus (L)	0.1078	0.0531	0.0037	0.1319	0.0681	0.0743
Somatomotor areas (R)	Midline group of the dorsal thalamus (R)	0.0861	0.0913	0.1238	0.0376	0.0932	0.0903
Somatomotor areas (R)	Intralaminar nuclei of the dorsal thalamus (L)	0.127	0.0604	-0.0632	0.0221	-0.0594	0.1124
Somatomotor areas (R)	Intralaminar nuclei of the dorsal thalamus (R)	0.1492	0.1787	0.0193	0.161	0.0281	0.1227
Somatomotor areas (R)	Reticular nucleus of the thalamus (L)	0.1334	0.1342	0.1144	0.147	0.1264	0.0772
Somatomotor areas (R)	Reticular nucleus of the thalamus (R)	0.1581	0.0785	0.0846	0.1261	0.2352	0.1134
Somatomotor areas (R)	Geniculate group, ventral thalamus (L)	-0.0342	0.1076	-0.0017	-0.0522	-0.0402	0.0249
Somatomotor areas (R)	Geniculate group, ventral thalamus (R)	0.0744	0.087	0.0822	0.0351	0.0011	-0.0321
Somatomotor areas (R)	Epithalamus (L)	0.0631	-0.0056	0.0396	0.0882	-0.0416	0.0171
Somatomotor areas (R)	Epithalamus (R)	0.1402	0.051	0.0306	0.2001	0.2051	0.173
Somatomotor areas (R)	Hypothalamus (L)	-0.0073	0.0323	-0.0394	0.0625	-0.0208	0.001
Somatomotor areas (R)	Hypothalamus (R)	0.0053	0.0517	0.1213	0.0533	0.0305	-0.057
Somatomotor areas (R)	Periventricular zone (L)	-0.0221	0.0065	0.0137	0.1157	-0.0177	-0.0759
Somatomotor areas (R)	Periventricular zone (R)	0.031	-0.1017	0.0425	0.0706	0.0069	0.0268
Somatomotor areas (R)	Periventricular region (L)	0.0104	-0.0037	0.0865	-0.031	-0.008	-0.0772
Somatomotor areas (R)	Periventricular region (R)	0.013	0.0038	0.0912	0.0246	0.0659	-0.0433
Somatomotor areas (R)	Hypothalamic medial zone (L)	-0.0114	-0.0012	-0.0554	0.1276	0.0251	-0.0274
Somatomotor areas (R)	Hypothalamic medial zone (R)	-0.0289	-0.0206	0.1812	-0.1532	0.0297	-0.0381
Somatomotor areas (R)	Anterior hypothalamic nucleus (L)	-0.0616	-0.0449	-0.0012	0.0583	-0.026	-0.0058
Somatomotor areas (R)	Anterior hypothalamic nucleus (R)	0.0108	0.0373	0.1103	0.0501	0.0059	-0.042
Somatomotor areas (R)	Mammillary body (L)	0.0661	-0.0876	-0.0467	0.1196	-0.0389	-0.0257
Somatomotor areas (R)	Mammillary body (R)	-0.185	-0.0833	0.0549	-0.1808	-0.001	-0.0272
Somatomotor areas (R)	Lateral mammillary nucleus (L)	-0.0448
Somatomotor areas (R)	Lateral mammillary nucleus (R)	-0.1973		0.1778
Somatomotor areas (R)	Medial mammillary nucleus (L)	0.1455
Somatomotor areas (R)	Medial mammillary nucleus (R)	-0.1353
Somatomotor areas (R)	Supramammillary nucleus (L)	-0.1391	-0.1639	0.0894	0.1643		-0.0033
Somatomotor areas (R)	Supramammillary nucleus (R)	-0.1272	-0.0248	-0.1503	-0.2574		0.1568
Somatomotor areas (R)	Tuberomammillary nucleus (L)	0.0123	-0.0375	-0.0606	0.1093	-0.0403	-0.0274
Somatomotor areas (R)	Tuberomammillary nucleus (R)	-0.1545	-0.0918	0.0874	-0.1674	-0.001	-0.047
Somatomotor areas (R)	Medial preoptic nucleus (L)	-0.1409	0.0661	-0.2157		0.0884
Somatomotor areas (R)	Medial preoptic nucleus (R)		0.1731
Somatomotor areas (R)	Dorsal premammillary nucleus (L)	-0.0662	-0.0492	0.0404	0.2518		0.2807
Somatomotor areas (R)	Dorsal premammillary nucleus (R)	0.0246	-0.0233	-0.0586	0.0068		0.1131
Somatomotor areas (R)	Ventral premammillary nucleus (L)	0.0005	-0.0338	0.0175	0.0538	0.0779	0.0232
Somatomotor areas (R)	Ventral premammillary nucleus (R)	-0.1264	0.0683	0.067	-0.0556	-0.0476	0.0319
Somatomotor areas (R)	Ventromedial hypothalamic nucleus (L)	-0.013	0.0863	0.0242	0.0611	0.1038	-0.0665
Somatomotor areas (R)	Ventromedial hypothalamic nucleus (R)	0.0873	0.0023	0.0832	0.0031	0.0975	0.0215
Somatomotor areas (R)	Posterior hypothalamic nucleus (L)	-0.0189	0.0078	-0.1601	0.0202	-0.0655	-0.0132
Somatomotor areas (R)	Posterior hypothalamic nucleus (R)	0.0061	0.023	0.0963	-0.106	0.0317	-0.0461
Somatomotor areas (R)	Hypothalamic lateral zone (L)	-0.022	0.0241	-0.05	-0.0179	-0.0039	0.0677
Somatomotor areas (R)	Hypothalamic lateral zone (R)	0.0629	0.0643	0.0604	0.1603	0.0163	-0.0214
Somatomotor areas (R)	Lateral hypothalamic area (L)	-0.0158	0.052	-0.1158	-0.0187	0.0147	0.0053
Somatomotor areas (R)	Lateral hypothalamic area (R)	-0.0448	0.0569	-0.0243	0.1263	0.0367	-0.0466
Somatomotor areas (R)	Lateral preoptic area (L)		0.1136			0.0429
Somatomotor areas (R)	Preparasubthalamic nucleus (L)	-0.2044	-0.0468	-0.0621	0.0951	0.0354
Somatomotor areas (R)	Preparasubthalamic nucleus (R)	-0.0416	-0.0579	0.103	0.1182
Somatomotor areas (R)	Parasubthalamic nucleus (L)	0.0542	-0.1237	-0.0043	-0.0293	0.0838	0.1388
Somatomotor areas (R)	Parasubthalamic nucleus (R)	0.0807	0.0749	0.0232	-0.0547	-0.0374	-0.0671
Somatomotor areas (R)	Perifornical nucleus (L)	-0.0593	0.112	0.009	-0.118	-0.0376	-0.0045
Somatomotor areas (R)	Perifornical nucleus (R)	0.1116	-0.0207	0.0277	0.0554	-0.0527	0.0562
Somatomotor areas (R)	Retrochiasmatic area (L)	0.1227	0.0427	0.078	-0.0359	0.0066	-0.0071
Somatomotor areas (R)	Retrochiasmatic area (R)	0.0353	0.0471	0.0864	-0.0535	0.0662	0.0375
Somatomotor areas (R)	Subthalamic nucleus (L)	-0.1451	-0.0156	0.0562	0.0003	0.0204	0.0521
Somatomotor areas (R)	Subthalamic nucleus (R)	0.0546	0.037	0.0084	0.1128	-0.063	0.0931
Somatomotor areas (R)	Tuberal nucleus (L)	0.0268	-0.0723	0.014	0.0011	0.0455	0.0302
Somatomotor areas (R)	Tuberal nucleus (R)	0.0634	-0.0898	0.061	0.0973	0.0178	-0.0583
Somatomotor areas (R)	Zona incerta (L)	0.0257	0.0147	-0.0038	0.0558	-0.0418	0.0289
Somatomotor areas (R)	Zona incerta (R)	0.1905	0.1052	0.1126	0.0881	0.0256	0.0302
Somatomotor areas (R)	Median eminence (L)	0.0181	-0.0629	-0.053	-0.0598	0.0097	-0.0598
Somatomotor areas (R)	Median eminence (R)	-0.0278	0.1505	0.0047	0.035	-0.0154	0.0037
Somatomotor areas (R)	Midbrain, motor related (L)	-0.0014	0.0682	0.3321	0.1856	-0.1027	-0.0325
Somatomotor areas (R)	Midbrain, motor related (R)	-0.0891	-0.1483	0.064	0.03	0.0911	0.1072
Somatomotor areas (R)	Periaqueductal gray (L)	0.008	0.0066	0.3321	0.1856	-0.1027	-0.0266
Somatomotor areas (R)	Periaqueductal gray (R)	-0.0891	-0.1293	0.064	0.0571	0.118	0.0675
Somatomotor areas (R)	Precommissural nucleus (L)	0.019	0.0656	0.3321	0.1559	-0.1027	-0.0239
Somatomotor areas (R)	Precommissural nucleus (R)	-0.0891	-0.1293	0.0279	0.0571	0.118	0.0675
Somatomotor areas (R)	Pretectal region (L)		0.0269
Somatomotor areas (R)	Pretectal region (R)		0.0145				0.0993
Somatomotor areas (R)	Anterior pretectal nucleus (L)		0.0269
Somatomotor areas (R)	Anterior pretectal nucleus (R)		0.0145				0.0993
Somatomotor areas (R)	Midbrain (L)	-0.0535	-0.0074	0.0328	0.0215	-0.0683	0.105
Somatomotor areas (R)	Midbrain (R)	0.0703	-0.024	-0.0466	-0.0333	-0.0157	0.1987
Somatomotor areas (R)	Brain stem (L)	0.2153	0.1838	0.0545	0.1655	0.1634	0.1619
Somatomotor areas (R)	Brain stem (R)	0.3023	0.2631	0.1578	0.2996	0.2483	0.1876
Somatomotor areas (R)	Cerebrum (L)	0.5969	0.5916	0.4867	0.4836	0.6123	0.6074
Somatomotor areas (R)	Cerebrum (R)	0.667	0.6101	0.5816	0.6102	0.667	0.6616
Somatomotor areas (R)	corpus callosum (L)	0.2957	0.3606	0.2678	0.301	0.3604	0.4662
Somatomotor areas (R)	corpus callosum (R)	0.3422	0.3818	0.3286	0.3464	0.5009	0.4829
Somatomotor areas (R)	corticospinal tract (L)	0.1544	-0.0212	0.0474	0.0343	0.078	0.0224
Somatomotor areas (R)	corticospinal tract (R)	0.1136	-0.0467	0.0008	0.1195	0.0985	0.1112
Somatomotor areas (R)	hypothalamus related (L)	0.0494	0.099	0.0432	0.08	0.0704	0.1008
Somatomotor areas (R)	hypothalamus related (R)	0.0046	0.1188	0.0693	0.1216	0.0843	0.0621
Somatomotor areas (R)	subependymal zone (L)	0.0076	-0.0749	-0.0182	0.2237	0.1235	0.0838
Somatomotor areas (R)	subependymal zone (R)	0.1313	0.1338	0.0553	-0.0207	0.1298	0.1315
Somatomotor areas (R)	choroid plexus (L)	0.0449	0.0598	0.0057	0.1501	0.1655	0.0214
Somatomotor areas (R)	choroid plexus (R)	0.1551	0.0569	0.0579	0.0834	-0.01	0.1564
Somatosensory areas (L)	Somatosensory areas (R)	0.7813	0.7382	0.6326	0.7757	0.7557	0.7941
Somatosensory areas (L)	Gustatory areas (L)	0.0267	0.0639	0.0641	-0.1004	0.1642	0.1111
Somatosensory areas (L)	Gustatory areas (R)	-0.0402
Somatosensory areas (L)	Visceral area (L)	0.2698	0.175	0.2507	0.201	0.1854	0.0989
Somatosensory areas (L)	Visceral area (R)	0.1305	0.1109	0.0941	0.2539	0.1495	0.1587
Somatosensory areas (L)	Auditory areas (L)	0.3397	-0.0026	0.2916	0.1617	0.3615	0.3748
Somatosensory areas (L)	Auditory areas (R)	0.2661	0.3259	0.3076	0.3578	0.3516	0.3491
Somatosensory areas (L)	Visual areas (L)	0.6363	0.4849	0.21	0.551	0.3891	0.2627
Somatosensory areas (L)	Visual areas (R)	0.1924	0.4464	0.2911	0.381	0.4021	0.2367
Somatosensory areas (L)	Anterior cingulate area (L)	0.3433	0.2431	0.3038	0.2314	0.4146	0.3762
Somatosensory areas (L)	Anterior cingulate area (R)	0.2939	0.2118	0.1462	0.0276	0.248	0.2536
Somatosensory areas (L)	Agranular insular area (L)	0.1707	-0.0687	-0.011	0.0605	-0.1345	0.1051
Somatosensory areas (L)	Agranular insular area (R)	0.0468	0.052	0.1027	0.1125	-0.003	0.1468
Somatosensory areas (L)	Retrosplenial area (L)	0.6535	0.575	0.5208	0.5932	0.601	0.5789
Somatosensory areas (L)	Retrosplenial area (R)	0.6484	0.5155	0.3768	0.5464	0.6052	0.5414
Somatosensory areas (L)	Posterior parietal association areas (L)	0.7285	0.4989	0.4911	0.4348	0.6137	0.5667
Somatosensory areas (L)	Posterior parietal association areas (R)	0.6048	0.5298	0.3674	0.4877	0.5232	0.5034
Somatosensory areas (L)	Temporal association areas (L)	0.1485	0.0004	0.1292	0.1665	0.0871	0.1342
Somatosensory areas (L)	Temporal association areas (R)	0.0396	0.0411	-0.0315	-0.0581	-0.0905	0.073
Somatosensory areas (L)	Perirhinal area (L)	0.0645	0.0655	0.0847	-0.01	-0.0822	0.0807
Somatosensory areas (L)	Perirhinal area (R)	-0.0482	-0.0125	0.1055	0.0102	0.0394	0.0007
Somatosensory areas (L)	Ectorhinal area (L)	0.1078	0.039	0.1297	0.179	0.0549	0.0776
Somatosensory areas (L)	Ectorhinal area (R)	0.1807	0.0534	0.2084	0.0546	0.1481	0.119
Somatosensory areas (L)	Olfactory areas (L)	0.1228	-0.0795	-0.0261	0.0309	-0.1407	0.1581
Somatosensory areas (L)	Olfactory areas (R)	0.0661	0.0228	-0.0141	0.0716	0.0671	0.0386
Somatosensory areas (L)	Piriform area (L)	0.0992	-0.0676	-0.0255	0.0157	-0.1387	0.1268
Somatosensory areas (L)	Piriform area (R)	0.064	0.0765	0.0312	0.0175	0.0246	0.0081
Somatosensory areas (L)	Nucleus of the lateral olfactory tract (L)	0.0829	-0.015	-0.0972	-0.0565	-0.051	0.0223
Somatosensory areas (L)	Nucleus of the lateral olfactory tract (R)	-0.2212	0.0182	-0.0534		-0.0739	-0.1051
Somatosensory areas (L)	Cortical amygdalar area (L)	0.0054	0.0038	-0.0117	-0.0226	-0.0737	0.1137
Somatosensory areas (L)	Cortical amygdalar area (R)	0.0957	-0.0375	-0.1294	0.1118	0.0605	0.0427
Somatosensory areas (L)	Piriform-amygdalar area (L)	0.0696	-0.0386	0.0645	0.1503	0.001	0.0812
Somatosensory areas (L)	Piriform-amygdalar area (R)	-0.067	0.0149	0.0328	0.0446	0.1543	0.0756
Somatosensory areas (L)	Postpiriform transition area (R)		-0.1263				-0.0213
Somatosensory areas (L)	Hippocampal formation (L)	0.4002	0.2946	0.2086	0.2153	0.3425	0.31
Somatosensory areas (L)	Hippocampal formation (R)	0.4443	0.3903	0.3134	0.3922	0.3433	0.2643
Somatosensory areas (L)	Hippocampal region (L)	0.3969	0.2991	0.21	0.2232	0.3437	0.3228
Somatosensory areas (L)	Hippocampal region (R)	0.4468	0.3997	0.3147	0.3934	0.3516	0.2558
Somatosensory areas (L)	Retrohippocampal region (L)	0.0491	-0.0063	-0.0913	-0.0269	-0.001	0.0319
Somatosensory areas (L)	Retrohippocampal region (R)	-0.1184	-0.0247	0.0294	0.0138	-0.0421	0.1559
Somatosensory areas (L)	Cortical subplate (L)	0.0304	-0.0434	-0.0446	0.041	0.0609	0.0811
Somatosensory areas (L)	Cortical subplate (R)	0.1882	0.0838	-0.0143	0.1379	0.1148	0.1421
Somatosensory areas (L)	Claustrum (L)	-0.0256	-0.0463	0.1234	-0.0628	0.1603	0.0981
Somatosensory areas (L)	Claustrum (R)	0.0336	-0.0182	0.0264	0.0586	0.0803	0.0839
Somatosensory areas (L)	Endopiriform nucleus (L)	0.0994	-0.0684	-0.0152	0.0227	0.0041	0.0733
Somatosensory areas (L)	Endopiriform nucleus (R)	0.0299	0.0217	-0.0193	-0.0222	0.0443	0.0671
Somatosensory areas (L)	Lateral amygdalar nucleus (L)	-0.0268	-0.0086	-0.0226	0.0882	0.0006	0.0284
Somatosensory areas (L)	Lateral amygdalar nucleus (R)	0.2075	0.041	-0.0462	0.0928	0.0194	0.1049
Somatosensory areas (L)	Basolateral amygdalar nucleus (L)	-0.0699	-0.0185	-0.0982	0.0318	0.0094	0.0856
Somatosensory areas (L)	Basolateral amygdalar nucleus (R)	0.0325	0.0941	0.0275	0.0345	0.0609	0.0421
Somatosensory areas (L)	Basomedial amygdalar nucleus (L)	-0.0578	0.0099	0.0042	-0.0695	0.0486	-0.0489
Somatosensory areas (L)	Basomedial amygdalar nucleus (R)	0.1276	0.01	0.0309	0.0795	0.0325	0.0968
Somatosensory areas (L)	Posterior amygdalar nucleus (L)	0.1396	-0.1024	0.009	-0.029	0.1618	0.0355
Somatosensory areas (L)	Posterior amygdalar nucleus (R)	0.0387	0.1245	-0.0566	0.138	-0.0083	0.052
Somatosensory areas (L)	Cerebral nuclei (L)	0.3244	0.2013	0.2628	0.4571	0.2968	0.3466
Somatosensory areas (L)	Cerebral nuclei (R)	0.4087	0.1732	0.2712	0.2419	0.3561	0.2444
Somatosensory areas (L)	Striatum (L)	0.3304	0.1809	0.2713	0.4449	0.3306	0.3458
Somatosensory areas (L)	Striatum (R)	0.3879	0.1936	0.2435	0.2542	0.3742	0.2202
Somatosensory areas (L)	Striatum dorsal region (L)	0.353	0.2212	0.3138	0.418	0.4004	0.3835
Somatosensory areas (L)	Striatum dorsal region (R)	0.3723	0.1819	0.2707	0.2742	0.4165	0.2135
Somatosensory areas (L)	Striatum ventral region (L)	-0.0194	-0.0544	-0.0722	0.0067	-0.0763	0.0476
Somatosensory areas (L)	Striatum ventral region (R)	-0.061	0.2798	-0.086
Somatosensory areas (L)	Lateral septal complex (L)		-0.0845	0.1267	-0.1374	-0.0534	-0.0355
Somatosensory areas (L)	Lateral septal complex (R)		-0.0744	-0.0922	-0.1344	0.0448	-0.165
Somatosensory areas (L)	Striatum-like amygdalar nuclei (L)	0.0708	0.0051	-0.032	0.087	-0.1311	-0.0121
Somatosensory areas (L)	Striatum-like amygdalar nuclei (R)	0.1591	0.0982	0.011	0.0089	-0.001	0.0584
Somatosensory areas (L)	Pallidum (L)	0.1411	0.0972	0.1107	0.1489	0.0153	0.1765
Somatosensory areas (L)	Pallidum (R)	0.1911	-0.0053	0.2072	-0.0259	0.0882	0.1505
Somatosensory areas (L)	Pallidum, dorsal region (L)	0.2147	0.1	0.1254	0.1536	0.0727	0.144
Somatosensory areas (L)	Pallidum, dorsal region (R)	0.1084	0.0097	0.1858	0.0303	0.1189	0.1603
Somatosensory areas (L)	Pallidum, ventral region (L)	-0.0355	-0.0301	0.0579	0.0523	-0.1355	0.0971
Somatosensory areas (L)	Pallidum, ventral region (R)	0.1213	-0.0641	0.0413	-0.1095	0.0025	-0.0924
Somatosensory areas (L)	Pallidum, medial region (L)		0.0114	-0.1497	0.0622	0.0506	-0.0264
Somatosensory areas (L)	Pallidum, medial region (R)		-0.128	0.0801	0.0509	0.1865	0.0918
Somatosensory areas (L)	Pallidum, caudal region (L)		-0.0218			-0.1884
Somatosensory areas (L)	Thalamus (L)	0.4371	0.3528	0.3596	0.2767	0.3584	0.3217
Somatosensory areas (L)	Thalamus (R)	0.5012	0.5039	0.3869	0.3939	0.4204	0.3847
Somatosensory areas (L)	Thalamus, sensory-motor cortex related (L)	0.3118	0.2859	0.2321	0.2461	0.2848	0.2294
Somatosensory areas (L)	Thalamus, sensory-motor cortex related (R)	0.3805	0.3523	0.1677	0.3383	0.2468	0.3296
Somatosensory areas (L)	Ventral group of the dorsal thalamus (L)	0.2916	0.2657	0.2051	0.2619	0.3064	0.2712
Somatosensory areas (L)	Ventral group of the dorsal thalamus (R)	0.3583	0.3672	0.1264	0.3407	0.2653	0.3402
Somatosensory areas (L)	Ventral medial nucleus of the thalamus (L)	0.0538	-0.0183	-0.0253	0.0706	-0.0124	0.0407
Somatosensory areas (L)	Ventral medial nucleus of the thalamus (R)	0.0838	0.1895	0.0657	0.1319	0.0629	0.111
Somatosensory areas (L)	Ventral posterior complex of the thalamus (L)	0.2637	0.2792	0.2042	0.2115	0.3322	0.2841
Somatosensory areas (L)	Ventral posterior complex of the thalamus (R)	0.3559	0.3581	0.1964	0.2989	0.2476	0.3066
Somatosensory areas (L)	Subparafascicular nucleus (L)	0.0418	-0.0698	0.052	-0.0401	0.0105	-0.0504
Somatosensory areas (L)	Subparafascicular nucleus (R)	-0.0329	0.0641	-0.1287	0.054	0.0401	0.1266
Somatosensory areas (L)	Subparafascicular area (L)	0.1235	0.1742	-0.0381	0.0676	0.0872	-0.0552
Somatosensory areas (L)	Subparafascicular area (R)	0.0132	0.0012	0.1007	0.0203	0.1016	0.0108
Somatosensory areas (L)	Geniculate group, dorsal thalamus (L)	0.1055	0.0866	0.127	-0.0624	0.0772	0.0471
Somatosensory areas (L)	Geniculate group, dorsal thalamus (R)	0.2159	0.0243	0.1543	0.0918	0.0663	0.0695
Somatosensory areas (L)	Dorsal part of the lateral geniculate complex (L)	0.1068	0.0889	0.1305	-0.0658	0.077	0.0459
Somatosensory areas (L)	Dorsal part of the lateral geniculate complex (R)	0.2149	0.0281	0.1481	0.0862	0.0661	0.0674
Somatosensory areas (L)	Lateral group of the dorsal thalamus (L)	0.2043	0.1688	0.241	0.1301	0.2515	0.1955
Somatosensory areas (L)	Lateral group of the dorsal thalamus (R)	0.3214	0.3612	0.3173	0.2704	0.3296	0.2317
Somatosensory areas (L)	Anterior group of the dorsal thalamus (L)	0.3441	0.2259	0.2701	0.2338	0.188	0.2342
Somatosensory areas (L)	Anterior group of the dorsal thalamus (R)	0.2841	0.275	0.2331	0.1971	0.2832	0.1757
Somatosensory areas (L)	Medial group of the dorsal thalamus (L)	0.1998	0.1386	0.0492	-0.0253	0.1573	0.1014
Somatosensory areas (L)	Medial group of the dorsal thalamus (R)	0.2978	0.1635	0.1267	0.1206	0.1739	0.2552
Somatosensory areas (L)	Midline group of the dorsal thalamus (L)	0.1654	0.062	0.0573	0.1336	0.09	0.0666
Somatosensory areas (L)	Midline group of the dorsal thalamus (R)	0.1318	0.1413	0.0903	0.1414	0.1294	0.1187
Somatosensory areas (L)	Intralaminar nuclei of the dorsal thalamus (L)	0.1617	0.1497	0.0899	0.0995	0.0376	0.1667
Somatosensory areas (L)	Intralaminar nuclei of the dorsal thalamus (R)	0.2772	0.247	0.2395	0.2636	0.205	0.2499
Somatosensory areas (L)	Reticular nucleus of the thalamus (L)	0.1824	0.1901	0.0932	0.1239	0.1145	0.1163
Somatosensory areas (L)	Reticular nucleus of the thalamus (R)	0.2256	0.2025	0.1707	0.1804	0.2496	0.2328
Somatosensory areas (L)	Geniculate group, ventral thalamus (L)	-0.0394	0.1309	-0.0513	-0.0374	-0.0194	0.0432
Somatosensory areas (L)	Geniculate group, ventral thalamus (R)	0.1028	0.1015	0.1951	0.2229	0.0689	0.0844
Somatosensory areas (L)	Epithalamus (L)	0.2005	0.0584	0.1125	0.0908	0.0396	0.0547
Somatosensory areas (L)	Epithalamus (R)	0.232	0.1327	0.1615	0.0649	0.1949	0.0947
Somatosensory areas (L)	Hypothalamus (L)	0.0005	0.0342	0.0961	0.0547	0.0422	-0.0421
Somatosensory areas (L)	Hypothalamus (R)	0.1345	0.0873	0.0189	0.0516	0.0162	0.0185
Somatosensory areas (L)	Periventricular zone (L)	0.0225	0.0156	0.0471	0.088	0.03	-0.0984
Somatosensory areas (L)	Periventricular zone (R)	0.0367	0.0003	0.0771	0.1126	0.0249	-0.0363
Somatosensory areas (L)	Periventricular region (L)	-0.0473	-0.0032	0.0298	0.0817	-0.0732	-0.0927
Somatosensory areas (L)	Periventricular region (R)	-0.052	0.0226	0.0171	-0.0331	0.0596	-0.0365
Somatosensory areas (L)	Hypothalamic medial zone (L)	-0.0373	-0.0757	0.0683	0.0334	0.062	-0.0526
Somatosensory areas (L)	Hypothalamic medial zone (R)	-0.1031	0.0666	0.1107	-0.0844	-0.0214	0.0187
Somatosensory areas (L)	Anterior hypothalamic nucleus (L)	-0.0861	-0.0576	0.1083	0.0255	-0.0028	-0.0017
Somatosensory areas (L)	Anterior hypothalamic nucleus (R)	0.0084	0.0046	0.1348	0.0398	-0.0239	0.0078
Somatosensory areas (L)	Mammillary body (L)	0.0182	-0.1348	-0.0586	0.0442	0.0143	-0.1107
Somatosensory areas (L)	Mammillary body (R)	-0.1685	-0.0876	0.024	-0.1632	-0.0319	-0.0705
Somatosensory areas (L)	Lateral mammillary nucleus (L)	-0.1237
Somatosensory areas (L)	Lateral mammillary nucleus (R)	-0.1974		-0.1054
Somatosensory areas (L)	Medial mammillary nucleus (L)	0.144
Somatosensory areas (L)	Medial mammillary nucleus (R)	-0.0625
Somatosensory areas (L)	Supramammillary nucleus (L)	0.0522	-0.2342	0.1487	0.1059		-0.0528
Somatosensory areas (L)	Supramammillary nucleus (R)	-0.0204	0.0287	0.1011	-0.2186		0.0636
Somatosensory areas (L)	Tuberomammillary nucleus (L)	0.0041	-0.0808	-0.0935	0.0348	0.0089	-0.0985
Somatosensory areas (L)	Tuberomammillary nucleus (R)	-0.1686	-0.0813	0.0119	-0.1417	-0.0319	-0.0958
Somatosensory areas (L)	Medial preoptic nucleus (L)	-0.1443	0.1641	0.1617		0.1309
Somatosensory areas (L)	Medial preoptic nucleus (R)		0.0372
Somatosensory areas (L)	Dorsal premammillary nucleus (L)	-0.037	-0.1759	0.0441	0.2408		0.0249
Somatosensory areas (L)	Dorsal premammillary nucleus (R)	0.0421	0.0347	-0.1191	0.0728		0.0664
Somatosensory areas (L)	Ventral premammillary nucleus (L)	-0.0196	0.0395	-0.0719	-0.0056	0.0418	0.0119
Somatosensory areas (L)	Ventral premammillary nucleus (R)	-0.1291	0.1825	0.0201	-0.0814	0.0103	0.1154
Somatosensory areas (L)	Ventromedial hypothalamic nucleus (L)	0.0862	0.0187	0.0266	0.1422	0.0843	-0.0045
Somatosensory areas (L)	Ventromedial hypothalamic nucleus (R)	0.0755	0.1489	0.0853	0.043	0.0945	0.1105
Somatosensory areas (L)	Posterior hypothalamic nucleus (L)	-0.0273	-0.0013	0.0095	-0.0339	0.0028	-0.0333
Somatosensory areas (L)	Posterior hypothalamic nucleus (R)	-0.1106	-0.0025	0.0415	0.0608	-0.013	-0.0295
Somatosensory areas (L)	Hypothalamic lateral zone (L)	-0.0008	0.0663	0.0741	-0.0136	0.029	-0.0083
Somatosensory areas (L)	Hypothalamic lateral zone (R)	0.2048	0.1039	0.0215	0.1038	0.021	0.0435
Somatosensory areas (L)	Lateral hypothalamic area (L)	-0.0267	0.0449	-0.0264	-0.0297	0.0012	-0.0547
Somatosensory areas (L)	Lateral hypothalamic area (R)	0.1051	0.0094	-0.0421	0.0549	-0.0117	-0.0284
Somatosensory areas (L)	Lateral preoptic area (L)		-0.0367			0.0034
Somatosensory areas (L)	Preparasubthalamic nucleus (L)	-0.1556	-0.0285	0.0717	0.0503	0.078
Somatosensory areas (L)	Preparasubthalamic nucleus (R)	0.0745	0.0055	0.0396	-0.0387
Somatosensory areas (L)	Parasubthalamic nucleus (L)	0.0073	-0.1122	0.0033	-0.042	0.1199	0.1317
Somatosensory areas (L)	Parasubthalamic nucleus (R)	0.0736	0.0572	0.0106	0.0498	0.0341	0.0013
Somatosensory areas (L)	Perifornical nucleus (L)	-0.0205	0.1272	0.0784	-0.1146	-0.0472	0.0458
Somatosensory areas (L)	Perifornical nucleus (R)	0.0844	-0.0034	-0.0843	-0.1182	-0.0177	-0.0131
Somatosensory areas (L)	Retrochiasmatic area (L)	0.1343	0.0286	0.0815	-0.0677	-0.04	0.0581
Somatosensory areas (L)	Retrochiasmatic area (R)	0.0668	0.0485	0.1347	0.0336	0.0444	-0.0163
Somatosensory areas (L)	Subthalamic nucleus (L)	-0.077	0.1054	0.1387	0.0909	0.0863	-0.0067
Somatosensory areas (L)	Subthalamic nucleus (R)	0.0613	0.0207	-0.0342	0.1002	-0.0546	0.0678
Somatosensory areas (L)	Tuberal nucleus (L)	-0.0663	0.0632	0.0192	0.0647	0.0332	0.0027
Somatosensory areas (L)	Tuberal nucleus (R)	0.1024	0.0711	-0.0817	0.0174	0.108	0.0209
Somatosensory areas (L)	Zona incerta (L)	0.0571	-0.0191	0.1172	0.0789	0.0621	-0.049
Somatosensory areas (L)	Zona incerta (R)	0.2121	0.16	0.1562	0.1076	0.0735	0.1102
Somatosensory areas (L)	Median eminence (L)	-0.0167	-0.0462	-0.0267	-0.0406	-0.0207	-0.0528
Somatosensory areas (L)	Median eminence (R)	0.0532	0.0137	0.0769	0.026	0.0135	0.0249
Somatosensory areas (L)	Midbrain, motor related (L)	0.0061	-0.0505	0.0321	0.1129	-0.0602	0.1514
Somatosensory areas (L)	Midbrain, motor related (R)	0.0589	0.0129	-0.0007	0.2929	0.0528	0.1166
Somatosensory areas (L)	Periaqueductal gray (L)	0.0174	-0.0383	0.0321	0.1129	-0.0602	0.1638
Somatosensory areas (L)	Periaqueductal gray (R)	0.0589	0.0729	-0.0007	0.2996	0.0684	-0.0825
Somatosensory areas (L)	Precommissural nucleus (L)	0.0097	-0.0082	0.0321	0.1003	-0.0602	0.1617
Somatosensory areas (L)	Precommissural nucleus (R)	0.0589	0.0729	-0.0558	0.2996	0.0684	-0.0825
Somatosensory areas (L)	Pretectal region (L)		-0.0729
Somatosensory areas (L)	Pretectal region (R)		-0.0353				0.2098
Somatosensory areas (L)	Anterior pretectal nucleus (L)		-0.0729
Somatosensory areas (L)	Anterior pretectal nucleus (R)		-0.0353				0.2098
Somatosensory areas (L)	Midbrain (L)	0.0427	-0.0143	0.0996	-0.1025	-0.0651	0.1471
Somatosensory areas (L)	Midbrain (R)	0.0304	0.0725	0.0929	0.0972	0.1057	0.1698
Somatosensory areas (L)	Brain stem (L)	0.3968	0.348	0.3621	0.2604	0.337	0.2817
Somatosensory areas (L)	Brain stem (R)	0.4592	0.4698	0.3626	0.3807	0.3779	0.3632
Somatosensory areas (L)	Cerebrum (L)	0.941	0.9248	0.9145	0.9599	0.9471	0.9437
Somatosensory areas (L)	Cerebrum (R)	0.7975	0.7548	0.6343	0.77	0.7724	0.7722
Somatosensory areas (L)	corpus callosum (L)	0.4378	0.4623	0.4634	0.5456	0.4891	0.5302
Somatosensory areas (L)	corpus callosum (R)	0.4281	0.4138	0.4107	0.5282	0.523	0.5055
Somatosensory areas (L)	corticospinal tract (L)	0.2188	-0.0401	0.194	0.0144	0.1755	0.0721
Somatosensory areas (L)	corticospinal tract (R)	0.1404	0.0218	0.1398	0.0645	0.1309	0.1623
Somatosensory areas (L)	hypothalamus related (L)	0.1384	0.1194	-0.0044	0.0221	0.0649	0.0146
Somatosensory areas (L)	hypothalamus related (R)	0.1089	0.0841	0.0989	0.0685	0.1393	0.1592
Somatosensory areas (L)	subependymal zone (L)	0.1084	0.0402	-0.1566	0.2009	0.261	0.097
Somatosensory areas (L)	subependymal zone (R)	0.1156	0.1505	0.1435	-0.0009	0.1492	0.2092
Somatosensory areas (L)	choroid plexus (L)	0.1454	0.0793	0.1033	0.0378	0.2123	0.075
Somatosensory areas (L)	choroid plexus (R)	0.2226	0.0674	0.1671	0.1231	0.0343	0.023
Somatosensory areas (R)	Gustatory areas (L)	0.0787	0.0177	0.0312	-0.0812	0.0908	-0.1078
Somatosensory areas (R)	Gustatory areas (R)	-0.0428
Somatosensory areas (R)	Visceral area (L)	0.2186	0.1489	0.1393	0.2378	0.0984	0.1378
Somatosensory areas (R)	Visceral area (R)	0.1321	0.1002	0.0892	0.1929	0.1948	0.1265
Somatosensory areas (R)	Auditory areas (L)	0.3256	-0.0639	0.0499	0.1994	0.2921	0.2467
Somatosensory areas (R)	Auditory areas (R)	0.3466	0.382	0.3873	0.3689	0.3889	0.3777
Somatosensory areas (R)	Visual areas (L)	0.4951	0.325	0.3087	0.3735	0.4297	0.186
Somatosensory areas (R)	Visual areas (R)	0.2957	0.448	0.4775	0.408	0.4518	0.2756
Somatosensory areas (R)	Anterior cingulate area (L)	0.1919	0.2088	0.2359	0.2508	0.3869	0.35
Somatosensory areas (R)	Anterior cingulate area (R)	0.2994	0.3058	0.1146	0.1703	0.231	0.2674
Somatosensory areas (R)	Agranular insular area (L)	0.1672	0.0014	-0.0352	0.0726	-0.066	0.1066
Somatosensory areas (R)	Agranular insular area (R)	0.0863	0.0384	-0.0013	0.0836	0.0432	0.1136
Somatosensory areas (R)	Retrosplenial area (L)	0.6099	0.5617	0.4854	0.5859	0.5885	0.559
Somatosensory areas (R)	Retrosplenial area (R)	0.7031	0.5845	0.5044	0.5831	0.5804	0.588
Somatosensory areas (R)	Posterior parietal association areas (L)	0.6093	0.3487	0.4148	0.3876	0.5381	0.4028
Somatosensory areas (R)	Posterior parietal association areas (R)	0.7288	0.5866	0.5593	0.6129	0.6442	0.5619
Somatosensory areas (R)	Temporal association areas (L)	0.1282	0.1046	0.0648	0.126	0.1159	0.2136
Somatosensory areas (R)	Temporal association areas (R)	0.0345	-0.0137	-0.0907	-0.0663	-0.0706	0.0792
Somatosensory areas (R)	Perirhinal area (L)	0.0132	0.034	-0.0337	-0.0108	0.0537	0.0454
Somatosensory areas (R)	Perirhinal area (R)	-0.0497	-0.0377	0.0458	0.0183	0.0113	0.0218
Somatosensory areas (R)	Ectorhinal area (L)	0.0733	0.0435	0.0114	0.0772	-0.0007	0.1247
Somatosensory areas (R)	Ectorhinal area (R)	0.1569	0.0982	0.0994	0.032	0.1271	0.1164
Somatosensory areas (R)	Olfactory areas (L)	0.0818	-0.0692	-0.1121	0.1427	-0.1023	0.1509
Somatosensory areas (R)	Olfactory areas (R)	0.0924	-0.1008	-0.0914	0.0538	0.0185	0.0695
Somatosensory areas (R)	Piriform area (L)	0.0658	-0.0811	-0.1126	0.1104	-0.1256	0.1073
Somatosensory areas (R)	Piriform area (R)	0.0689	-0.0605	-0.0498	0.0209	-0.0254	0.0387
Somatosensory areas (R)	Nucleus of the lateral olfactory tract (L)	0.0578	0.0455	-0.08	0.0045	0.0041	-0.0411
Somatosensory areas (R)	Nucleus of the lateral olfactory tract (R)	-0.1328	-0.1826	-0.077		-0.0628	-0.027
Somatosensory areas (R)	Cortical amygdalar area (L)	0.023	0.0139	-0.0127	0.0372	-0.0397	0.1128
Somatosensory areas (R)	Cortical amygdalar area (R)	0.121	-0.0104	-0.0461	0.0341	0.0355	0.0638
Somatosensory areas (R)	Piriform-amygdalar area (L)	0.0115	0.0207	-0.007	0.1488	0.0143	0.0541
Somatosensory areas (R)	Piriform-amygdalar area (R)	0.0006	-0.0659	-0.0102	0.0933	0.1206	0.0625
Somatosensory areas (R)	Postpiriform transition area (R)		-0.1529				0.083
Somatosensory areas (R)	Hippocampal formation (L)	0.392	0.2457	0.1811	0.2218	0.3224	0.297
Somatosensory areas (R)	Hippocampal formation (R)	0.4671	0.3865	0.2921	0.3818	0.4279	0.3328
Somatosensory areas (R)	Hippocampal region (L)	0.3907	0.2436	0.1814	0.2308	0.3213	0.3042
Somatosensory areas (R)	Hippocampal region (R)	0.4722	0.3958	0.2872	0.3837	0.4373	0.33
Somatosensory areas (R)	Retrohippocampal region (L)	0.081	0.0903	-0.1397	0.0032	0.0987	0.0509
Somatosensory areas (R)	Retrohippocampal region (R)	-0.1398	-0.0394	0.0451	-0.011	-0.1235	0.077
Somatosensory areas (R)	Cortical subplate (L)	0.0557	-0.0441	0.0518	0.0824	0.0336	0.0919
Somatosensory areas (R)	Cortical subplate (R)	0.1577	0.0702	0.0023	0.1395	0.1248	0.1369
Somatosensory areas (R)	Claustrum (L)	-0.0462	0.0031	0.1092	-0.0006	0.1545	0.0816
Somatosensory areas (R)	Claustrum (R)	0.0348	0.1019	0.0249	0.0467	0.1232	0.1219
Somatosensory areas (R)	Endopiriform nucleus (L)	0.0479	-0.1162	0.0189	0.0186	0.0146	0.0724
Somatosensory areas (R)	Endopiriform nucleus (R)	0.0757	0.0312	0.0201	0.0521	0.12	0.0243
Somatosensory areas (R)	Lateral amygdalar nucleus (L)	0.0746	0.065	-0.0066	0.0926	0.0526	0.0562
Somatosensory areas (R)	Lateral amygdalar nucleus (R)	0.1312	-0.0617	-0.1132	0.0722	-0.0374	0.0717
Somatosensory areas (R)	Basolateral amygdalar nucleus (L)	-0.0598	0.018	0.0176	0.0941	-0.0044	0.081
Somatosensory areas (R)	Basolateral amygdalar nucleus (R)	0.0276	0.1195	-0.0133	0.0473	0.0561	0.0666
Somatosensory areas (R)	Basomedial amygdalar nucleus (L)	0.0054	-0.0215	0.0853	-0.04	0.0192	-0.0226
Somatosensory areas (R)	Basomedial amygdalar nucleus (R)	0.1307	0.0393	0.1358	0.0775	0.0773	0.0805
Somatosensory areas (R)	Posterior amygdalar nucleus (L)	0.1213	-0.113	0.0799	0.0143	-0.045	0.0549
Somatosensory areas (R)	Posterior amygdalar nucleus (R)	0.0496	0.1067	-0.0692	0.052	0.0253	0.0185
Somatosensory areas (R)	Cerebral nuclei (L)	0.3053	0.2004	0.0871	0.3813	0.2179	0.2981
Somatosensory areas (R)	Cerebral nuclei (R)	0.3802	0.1909	0.1279	0.3019	0.3728	0.2749
Somatosensory areas (R)	Striatum (L)	0.2952	0.1864	0.1133	0.4017	0.2495	0.3199
Somatosensory areas (R)	Striatum (R)	0.3769	0.195	0.1123	0.3213	0.4102	0.2534
Somatosensory areas (R)	Striatum dorsal region (L)	0.3201	0.2396	0.1427	0.3673	0.3002	0.372
Somatosensory areas (R)	Striatum dorsal region (R)	0.3698	0.1797	0.162	0.3347	0.4387	0.2235
Somatosensory areas (R)	Striatum ventral region (L)	0.0259	-0.0351	-0.0357	0.0329	-0.1154	0.0635
Somatosensory areas (R)	Striatum ventral region (R)	-0.0206	0.1992	-0.0502
Somatosensory areas (R)	Lateral septal complex (L)		-0.1454	0.2314	-0.1045	0.0018	0.0048
Somatosensory areas (R)	Lateral septal complex (R)		-0.0685	-0.0725	0.0557	0.1456	-0.1714
Somatosensory areas (R)	Striatum-like amygdalar nuclei (L)	0.0401	-0.01	-0.0548	0.1034	-0.1136	-0.0309
Somatosensory areas (R)	Striatum-like amygdalar nuclei (R)	0.0882	0.0929	-0.1127	0.0505	0.0305	0.1185
Somatosensory areas (R)	Pallidum (L)	0.1785	0.0818	0.0198	0.0416	-0.0107	0.0859
Somatosensory areas (R)	Pallidum (R)	0.1171	0.0434	0.0855	-0.0123	0.0541	0.1423
Somatosensory areas (R)	Pallidum, dorsal region (L)	0.2502	0.1125	0.0644	0.0563	0.0186	0.0567
Somatosensory areas (R)	Pallidum, dorsal region (R)	0.071	0.0732	0.0725	0.0342	0.0594	0.16
Somatosensory areas (R)	Pallidum, ventral region (L)	0.0111	-0.058	-0.0455	-0.0375	-0.1552	0.0494
Somatosensory areas (R)	Pallidum, ventral region (R)	0.1268	0.0369	-0.063	-0.1407	0.0408	-0.0593
Somatosensory areas (R)	Pallidum, medial region (L)		0.0192	-0.0843	0.1007	0.1091	-0.0479
Somatosensory areas (R)	Pallidum, medial region (R)		-0.1422	0.1291	0.0344	-0.1074	0.0977
Somatosensory areas (R)	Pallidum, caudal region (L)		-0.0065			-0.1196
Somatosensory areas (R)	Thalamus (L)	0.3782	0.2895	0.2509	0.2478	0.3889	0.252
Somatosensory areas (R)	Thalamus (R)	0.4601	0.4372	0.274	0.3952	0.5166	0.3161
Somatosensory areas (R)	Thalamus, sensory-motor cortex related (L)	0.2651	0.2501	0.2086	0.2151	0.3475	0.1483
Somatosensory areas (R)	Thalamus, sensory-motor cortex related (R)	0.3402	0.3239	0.172	0.3395	0.3625	0.2626
Somatosensory areas (R)	Ventral group of the dorsal thalamus (L)	0.2582	0.219	0.2107	0.2151	0.3246	0.1936
Somatosensory areas (R)	Ventral group of the dorsal thalamus (R)	0.3718	0.3323	0.144	0.3376	0.3609	0.2785
Somatosensory areas (R)	Ventral medial nucleus of the thalamus (L)	0.0502	-0.0239	0.1451	-0.0143	0.0218	0.003
Somatosensory areas (R)	Ventral medial nucleus of the thalamus (R)	0.126	0.153	0.0748	0.1022	0.1363	0.0697
Somatosensory areas (R)	Ventral posterior complex of the thalamus (L)	0.2256	0.2189	0.1802	0.165	0.3041	0.2084
Somatosensory areas (R)	Ventral posterior complex of the thalamus (R)	0.3202	0.3313	0.1675	0.2804	0.3021	0.2333
Somatosensory areas (R)	Subparafascicular nucleus (L)	0.0262	-0.0751	-0.0636	-0.0197	-0.0268	0.0327
Somatosensory areas (R)	Subparafascicular nucleus (R)	-0.018	0.0498	-0.0761	-0.0017	0.1381	0.1128
Somatosensory areas (R)	Subparafascicular area (L)	0.0111	0.2375	-0.041	0.1342	0.0885	-0.0043
Somatosensory areas (R)	Subparafascicular area (R)	0.0321	-0.0171	0.0303	0.0315	0.0247	0.0091
Somatosensory areas (R)	Geniculate group, dorsal thalamus (L)	0.076	0.1269	0.1003	-0.0251	0.2182	0.023
Somatosensory areas (R)	Geniculate group, dorsal thalamus (R)	0.1166	0.0672	0.1063	0.098	0.1706	0.035
Somatosensory areas (R)	Dorsal part of the lateral geniculate complex (L)	0.0753	0.1286	0.1014	-0.032	0.2177	0.022
Somatosensory areas (R)	Dorsal part of the lateral geniculate complex (R)	0.1161	0.0683	0.1001	0.0949	0.1654	0.0344
Somatosensory areas (R)	Lateral group of the dorsal thalamus (L)	0.1393	0.1508	0.1281	0.1164	0.2065	0.2108
Somatosensory areas (R)	Lateral group of the dorsal thalamus (R)	0.2771	0.2768	0.2203	0.2394	0.4273	0.1764
Somatosensory areas (R)	Anterior group of the dorsal thalamus (L)	0.3029	0.1748	0.1984	0.1724	0.249	0.1913
Somatosensory areas (R)	Anterior group of the dorsal thalamus (R)	0.2425	0.2278	0.2164	0.2061	0.3452	0.1693
Somatosensory areas (R)	Medial group of the dorsal thalamus (L)	0.1493	0.0976	-0.0271	0.0349	0.1639	0.1222
Somatosensory areas (R)	Medial group of the dorsal thalamus (R)	0.2709	0.1682	-0.0094	0.159	0.2133	0.2407
Somatosensory areas (R)	Midline group of the dorsal thalamus (L)	0.1664	0.0707	-0.0293	0.1393	0.0717	-0.0281
Somatosensory areas (R)	Midline group of the dorsal thalamus (R)	0.1881	0.1937	0.033	0.0956	0.0897	0.0741
Somatosensory areas (R)	Intralaminar nuclei of the dorsal thalamus (L)	0.2096	0.1485	0.0455	0.0885	0.0968	0.0696
Somatosensory areas (R)	Intralaminar nuclei of the dorsal thalamus (R)	0.3119	0.2425	0.1734	0.2924	0.1453	0.199
Somatosensory areas (R)	Reticular nucleus of the thalamus (L)	0.1886	0.112	0.064	0.1024	0.0644	0.0815
Somatosensory areas (R)	Reticular nucleus of the thalamus (R)	0.1966	0.2129	0.1869	0.1408	0.2759	0.1822
Somatosensory areas (R)	Geniculate group, ventral thalamus (L)	-0.0413	0.1363	0.0143	-0.0752	-0.0638	0.0256
Somatosensory areas (R)	Geniculate group, ventral thalamus (R)	0.1752	0.0853	0.1314	0.1575	0.1167	0.0603
Somatosensory areas (R)	Epithalamus (L)	0.1262	0.0248	0.0734	0.1716	0.0362	0.0362
Somatosensory areas (R)	Epithalamus (R)	0.2198	0.1637	0.0733	0.0568	0.2225	0.0826
Somatosensory areas (R)	Hypothalamus (L)	-0.0082	0.0376	-0.0307	0.0444	0.0717	0.0118
Somatosensory areas (R)	Hypothalamus (R)	0.162	0.0038	0.0085	0.1479	0.0084	-0.0011
Somatosensory areas (R)	Periventricular zone (L)	-0.0168	0.0373	-0.0306	0.041	0.0555	-0.081
Somatosensory areas (R)	Periventricular zone (R)	-0.0028	-0.0278	-0.0066	0.1789	0.0062	0.0081
Somatosensory areas (R)	Periventricular region (L)	-0.0502	0.0263	0.0098	0.0127	-0.0763	-0.0537
Somatosensory areas (R)	Periventricular region (R)	-0.0309	0.0063	-0.0331	0.0378	0.0957	0.046
Somatosensory areas (R)	Hypothalamic medial zone (L)	-0.0109	-0.0396	0.0351	0.0632	0.0433	0.0138
Somatosensory areas (R)	Hypothalamic medial zone (R)	-0.0709	-0.0974	0.0348	-0.074	-0.0218	-0.0344
Somatosensory areas (R)	Anterior hypothalamic nucleus (L)	-0.0446	-0.0609	0.002	0.0047	0.0272	-0.0206
Somatosensory areas (R)	Anterior hypothalamic nucleus (R)	0.0419	-0.0191	0.0696	0.0504	-0.0823	-0.0143
Somatosensory areas (R)	Mammillary body (L)	0.0054	-0.1422	-0.1007	0.0016	0.0366	-0.0475
Somatosensory areas (R)	Mammillary body (R)	-0.196	-0.1495	-0.0222	-0.1469	0.0565	-0.1519
Somatosensory areas (R)	Lateral mammillary nucleus (L)	-0.0203
Somatosensory areas (R)	Lateral mammillary nucleus (R)	-0.2269		0.1697
Somatosensory areas (R)	Medial mammillary nucleus (L)	0.0509
Somatosensory areas (R)	Medial mammillary nucleus (R)	-0.2575
Somatosensory areas (R)	Supramammillary nucleus (L)	-0.2955	-0.1966	0.1645	0.0151		-0.0013
Somatosensory areas (R)	Supramammillary nucleus (R)	-0.0977	-0.0933	0.0641	-0.1157		-0.0318
Somatosensory areas (R)	Tuberomammillary nucleus (L)	-0.0277	-0.0878	-0.1323	0.0154	0.0307	-0.0371
Somatosensory areas (R)	Tuberomammillary nucleus (R)	-0.1528	-0.1363	-0.0396	-0.1382	0.0565	-0.1677
Somatosensory areas (R)	Medial preoptic nucleus (L)	-0.2755	0.0684	-0.0214		0.0136
Somatosensory areas (R)	Medial preoptic nucleus (R)		0.179
Somatosensory areas (R)	Dorsal premammillary nucleus (L)	0.0036	-0.1838	0.127	0.2041		-0.027
Somatosensory areas (R)	Dorsal premammillary nucleus (R)	0.059	-0.0217	-0.0598	0.1267		0.0778
Somatosensory areas (R)	Ventral premammillary nucleus (L)	0.0213	0.0873	-0.0377	0.0353	-0.0007	0.0337
Somatosensory areas (R)	Ventral premammillary nucleus (R)	-0.1208	0.1213	-0.0784	-0.0675	0.0225	0.0819
Somatosensory areas (R)	Ventromedial hypothalamic nucleus (L)	0.064	0.0779	0.087	0.1611	0.087	0.0353
Somatosensory areas (R)	Ventromedial hypothalamic nucleus (R)	0.0937	0.0176	0.0758	0.0548	0.0045	0.0748
Somatosensory areas (R)	Posterior hypothalamic nucleus (L)	-0.0462	0.0404	-0.0631	0.0163	-0.059	0.0382
Somatosensory areas (R)	Posterior hypothalamic nucleus (R)	-0.1203	-0.1055	0.0488	-0.0096	-0.0211	0.0124
Somatosensory areas (R)	Hypothalamic lateral zone (L)	-0.0213	0.0137	0.0055	-0.0156	0.0756	0.0161
Somatosensory areas (R)	Hypothalamic lateral zone (R)	0.2528	0.0866	0.0068	0.1857	0.013	0.0311
Somatosensory areas (R)	Lateral hypothalamic area (L)	-0.0137	0.0371	-0.0888	-0.0417	0.0374	-0.0408
Somatosensory areas (R)	Lateral hypothalamic area (R)	0.1485	0.0119	-0.0498	0.1058	-0.0247	-0.0266
Somatosensory areas (R)	Lateral preoptic area (L)		-0.0869			0.0406
Somatosensory areas (R)	Preparasubthalamic nucleus (L)	-0.2364	-0.0026	-0.0361	0	0.069
Somatosensory areas (R)	Preparasubthalamic nucleus (R)	-0.0352	-0.0705	0.0611	0.0661
Somatosensory areas (R)	Parasubthalamic nucleus (L)	0.0434	-0.0913	0.0625	-0.0653	0.1152	0.1371
Somatosensory areas (R)	Parasubthalamic nucleus (R)	0.1399	0.015	0.01	-0.0106	-0.0397	0.0267
Somatosensory areas (R)	Perifornical nucleus (L)	-0.017	0.0319	0.1171	-0.0677	-0.0603	0.0228
Somatosensory areas (R)	Perifornical nucleus (R)	0.0967	-0.0375	-0.0416	-0.0359	-0.0078	-0.0118
Somatosensory areas (R)	Retrochiasmatic area (L)	0.1541	0.0906	0.0377	-0.0533	-0.0006	0.0291
Somatosensory areas (R)	Retrochiasmatic area (R)	0.0396	0.1027	0.1546	0.0491	0.0941	0.0653
Somatosensory areas (R)	Subthalamic nucleus (L)	-0.105	0.0592	0.0855	0.0868	0.0567	0.0837
Somatosensory areas (R)	Subthalamic nucleus (R)	0.1176	0.0454	0.0262	0.1472	-0.0012	0.0099
Somatosensory areas (R)	Tuberal nucleus (L)	-0.0156	-0.0008	0.0498	0.084	0.0372	0.0314
Somatosensory areas (R)	Tuberal nucleus (R)	0.0349	0.0199	-0.0649	0.055	0.0089	0.0316
Somatosensory areas (R)	Zona incerta (L)	-0.0165	-0.0473	0.0678	0.0852	0.0593	-0.065
Somatosensory areas (R)	Zona incerta (R)	0.1816	0.1626	0.1374	0.1705	0.1146	0.0808
Somatosensory areas (R)	Median eminence (L)	0.0069	-0.0108	-0.1291	-0.0139	-0.0222	-0.0863
Somatosensory areas (R)	Median eminence (R)	0.075	0.0196	0.0346	0.0296	-0.0246	0.0376
Somatosensory areas (R)	Midbrain, motor related (L)	0.0733	-0.1095	0.1037	-0.0736	-0.0777	0.1566
Somatosensory areas (R)	Midbrain, motor related (R)	-0.1075	-0.068	0.0569	0.1835	0.0161	0.0465
Somatosensory areas (R)	Periaqueductal gray (L)	0.0723	-0.103	0.1037	-0.0736	-0.0777	0.1611
Somatosensory areas (R)	Periaqueductal gray (R)	-0.1075	-0.0112	0.0569	0.1777	0.0523	-0.0721
Somatosensory areas (R)	Precommissural nucleus (L)	0.0503	-0.0892	0.1037	-0.0414	-0.0777	0.1575
Somatosensory areas (R)	Precommissural nucleus (R)	-0.1075	-0.0112	0.0093	0.1777	0.0523	-0.0721
Somatosensory areas (R)	Pretectal region (L)		-0.0541
Somatosensory areas (R)	Pretectal region (R)		-0.0716				0.2053
Somatosensory areas (R)	Anterior pretectal nucleus (L)		-0.0541
Somatosensory areas (R)	Anterior pretectal nucleus (R)		-0.0716				0.2053
Somatosensory areas (R)	Midbrain (L)	-0.0058	0.0056	0.0696	-0.2049	-0.0665	0.1142
Somatosensory areas (R)	Midbrain (R)	0.0491	0.0892	0.012	0.0583	0.1708	0.1363
Somatosensory areas (R)	Brain stem (L)	0.3257	0.2808	0.2239	0.2254	0.377	0.2372
Somatosensory areas (R)	Brain stem (R)	0.4469	0.3866	0.2579	0.4016	0.4545	0.2898
Somatosensory areas (R)	Cerebrum (L)	0.777	0.7541	0.6162	0.7992	0.7653	0.7854
Somatosensory areas (R)	Cerebrum (R)	0.9474	0.9367	0.9246	0.949	0.9407	0.9349
Somatosensory areas (R)	corpus callosum (L)	0.3423	0.4095	0.2594	0.5055	0.3954	0.5408
Somatosensory areas (R)	corpus callosum (R)	0.5279	0.5438	0.5083	0.5266	0.6097	0.5434
Somatosensory areas (R)	corticospinal tract (L)	0.1789	-0.0187	0.1273	-0.0366	0.1262	0.0836
Somatosensory areas (R)	corticospinal tract (R)	0.1752	0.0392	-0.0766	0.1579	0.1169	0.1903
Somatosensory areas (R)	hypothalamus related (L)	0.0319	0.1032	0.0367	0.0501	0.0871	0.0312
Somatosensory areas (R)	hypothalamus related (R)	0.0452	0.1124	0.0362	0.0455	0.2807	0.1174
Somatosensory areas (R)	subependymal zone (L)	0.0455	0.0164	-0.0237	0.2326	0.1398	0.0302
Somatosensory areas (R)	subependymal zone (R)	0.1053	0.2133	0.0437	0.0168	0.1491	0.173
Somatosensory areas (R)	choroid plexus (L)	0.0766	0.1137	-0.0119	0.0056	0.2303	0.0698
Somatosensory areas (R)	choroid plexus (R)	0.2157	0.1655	0.0395	0.1118	0.1168	0.0867
Gustatory areas (L)	Visceral area (L)	0.2048	0.0287	0.2151	-0.0193	0.1652	-0.3159
Gustatory areas (L)	Visceral area (R)	-0.179	-0.0527	0.1024	-0.0174	-0.001	0.1438
Gustatory areas (L)	Auditory areas (L)	0.0385	-0.0441		0.182	0.0711
Gustatory areas (L)	Auditory areas (R)	0.0522	0.052	0.2148	-0.1238	0.0041	-0.0972
Gustatory areas (L)	Visual areas (L)	-0.013	0.1988			0.1006
Gustatory areas (L)	Visual areas (R)	0.1399	0.0606		-0.1254	-0.0034
Gustatory areas (L)	Anterior cingulate area (L)	0.0972	-0.0339	-0.0774	-0.0054	0.0417	0.0658
Gustatory areas (L)	Anterior cingulate area (R)	0.0093	0.0296	-0.062	0.0121	0.0557	0.0063
Gustatory areas (L)	Agranular insular area (L)	0.1287	-0.0171	0.3108	-0.0297	0.1307	-0.0346
Gustatory areas (L)	Agranular insular area (R)	0.1547	0.0939	0.0545	0.0646	-0.1051	-0.0098
Gustatory areas (L)	Retrosplenial area (L)	0.1102	0.045	-0.2296	-0.1481	0.1371	-0.0854
Gustatory areas (L)	Retrosplenial area (R)	0.1346	0.0272	-0.1771	-0.1022	0.1719	-0.021
Gustatory areas (L)	Posterior parietal association areas (L)	0.129	-0.0375	0.0657	-0.1679	0.0713
Gustatory areas (L)	Posterior parietal association areas (R)	0.0638	0.0294	-0.0378	-0.1809	0.05	0.0305
Gustatory areas (L)	Temporal association areas (L)	-0.0123			-0.0957	-0.2293
Gustatory areas (L)	Temporal association areas (R)	0.0627	0.2	-0.0151	0.0593	0.0706	-0.214
Gustatory areas (L)	Perirhinal area (L)	0.3075	-0.0138		-0.0785	0.0193	0.0446
Gustatory areas (L)	Perirhinal area (R)	-0.0369	0.088	0.1424	0.0803	-0.1077	0.1198
Gustatory areas (L)	Ectorhinal area (L)	0.0257			-0.0125	-0.2518
Gustatory areas (L)	Ectorhinal area (R)	0.1338	-0.0329	0.0748	-0.0057	0.0425	0.1398
Gustatory areas (L)	Olfactory areas (L)	0.1937	-0.0184	0.1434	-0.0362	0.1042	-0.0054
Gustatory areas (L)	Olfactory areas (R)	0.0784	-0.151	0.255	0.1261	0.0782	-0.132
Gustatory areas (L)	Piriform area (L)	0.1929	-0.0176	0.1958	-0.0724	0.1314	0.0382
Gustatory areas (L)	Piriform area (R)	0.0185	-0.0294	0.3258	0.107	0.065	-0.045
Gustatory areas (L)	Nucleus of the lateral olfactory tract (L)		-0.022	0.1228	0.0832	-0.0554	-0.1059
Gustatory areas (L)	Nucleus of the lateral olfactory tract (R)	-0.0439	-0.0473	0.1124		-0.0694
Gustatory areas (L)	Cortical amygdalar area (L)	0.131	-0.0304	-0.1798	-0.0494	0.0552	0.1818
Gustatory areas (L)	Cortical amygdalar area (R)	0.0806	-0.2374	-0.0687	0.0194	0.0127	-0.2335
Gustatory areas (L)	Piriform-amygdalar area (L)	-0.0669	0.1067	0.1572	0.0457	-0.0637	-0.2241
Gustatory areas (L)	Piriform-amygdalar area (R)	0.1578	-0.0325	0.1167	0.0566	0.1217	-0.0039
Gustatory areas (L)	Postpiriform transition area (R)		-0.1413				-0.0683
Gustatory areas (L)	Hippocampal formation (L)	0.1292	0.0125	0.1641	0.1285	0.0742	0.1324
Gustatory areas (L)	Hippocampal formation (R)	0.1812	-0.013	0.1537	0.0575	0.0376	-0.0049
Gustatory areas (L)	Hippocampal region (L)	0.1302	0.019	0.1634	0.1199	0.0768	0.1435
Gustatory areas (L)	Hippocampal region (R)	0.1711	-0.0123	0.1393	0.0571	0.049	0.0057
Gustatory areas (L)	Retrohippocampal region (L)		0.0253		0.1361	0.0801	-0.0754
Gustatory areas (L)	Retrohippocampal region (R)	0.0858	-0.0725	0.136	0.0273	-0.1299	-0.1127
Gustatory areas (L)	Cortical subplate (L)	0.1535	-0.0028	0.2636	-0.0425	0.0471	-0.0227
Gustatory areas (L)	Cortical subplate (R)	0.1717	-0.061	0.2237	0.0942	0.0419	-0.0953
Gustatory areas (L)	Claustrum (L)	0.0448	0.1594	0.1578	0.1661	-0.0095	0.0103
Gustatory areas (L)	Claustrum (R)	0.1372	0.034		-0.2646	0.0484	0.0877
Gustatory areas (L)	Endopiriform nucleus (L)	-0.0284	-0.0582	0.2229	-0.042	-0.0507	0.0247
Gustatory areas (L)	Endopiriform nucleus (R)	0.1571	0.102	0.1666	0.1117	0.1828	-0.0376
Gustatory areas (L)	Lateral amygdalar nucleus (L)	0.0785	0.1586	0.1639	0.0402	0.0534	-0.1322
Gustatory areas (L)	Lateral amygdalar nucleus (R)	0.175	-0.0323	0.2532	0.0409	-0.0475	-0.1118
Gustatory areas (L)	Basolateral amygdalar nucleus (L)	0.1478	-0.1094	-0.0589	-0.0216	0.2222	0.0094
Gustatory areas (L)	Basolateral amygdalar nucleus (R)	-0.0069	-0.0852	-0.2037	-0.034	0.0133	0.0884
Gustatory areas (L)	Basomedial amygdalar nucleus (L)	0.1205	-0.0069	0.1672	-0.0106	-0.0024	-0.0923
Gustatory areas (L)	Basomedial amygdalar nucleus (R)	-0.038	-0.1108	0.2282	0.0494	-0.0663	-0.113
Gustatory areas (L)	Posterior amygdalar nucleus (L)		-0.0288	0.1425	-0.2339	0.1793	0.1339
Gustatory areas (L)	Posterior amygdalar nucleus (R)	0.0287	0.094	-0.0279	0.0561	0.0176	-0.1206
Gustatory areas (L)	Cerebral nuclei (L)	0.0083	0.1964	0.1262	-0.0041	0.0065	0.0218
Gustatory areas (L)	Cerebral nuclei (R)	-0.0949	0.0746	0.2374	0.06	0.1874	-0.0385
Gustatory areas (L)	Striatum (L)	0.0015	0.2112	0.1164	0.0198	0.0798	0.0513
Gustatory areas (L)	Striatum (R)	-0.1265	0.0801	0.2081	0.0395	0.2714	-0.0428
Gustatory areas (L)	Striatum dorsal region (L)	-0.0101	0.2254	0.0895	0.014	0.0551	0.1037
Gustatory areas (L)	Striatum dorsal region (R)	-0.1546	0.0912	0.1877	-0.0016	0.2739	0.0283
Gustatory areas (L)	Striatum ventral region (L)	-0.0647	0.0616	-0.1507	0.0002	0.1434
Gustatory areas (L)	Striatum ventral region (R)		0.124
Gustatory areas (L)	Lateral septal complex (L)		0.1608	0.0588	-0.0126	-0.0924	-0.2168
Gustatory areas (L)	Lateral septal complex (R)			0.0341	0.0403	0.0382	-0.011
Gustatory areas (L)	Striatum-like amygdalar nuclei (L)	-0.0317	-0.0439	0.1853	0.0996	0.0795	-0.0717
Gustatory areas (L)	Striatum-like amygdalar nuclei (R)	0.1426	-0.0487	0.1028	0.0023	0.0991	-0.1773
Gustatory areas (L)	Pallidum (L)	0.1221	-0.0007	0.1672	-0.0761	-0.1225	0.0008
Gustatory areas (L)	Pallidum (R)	0.1387	0.0353	0.2958	0.1085	-0.1048	0.0121
Gustatory areas (L)	Pallidum, dorsal region (L)	0.1309	0.1038	0.058	0.0398	-0.0607	0.0792
Gustatory areas (L)	Pallidum, dorsal region (R)	-0.0385	-0.0789	0.1576	0.072	-0.1141	0.0551
Gustatory areas (L)	Pallidum, ventral region (L)	0.1546	-0.1672	0.1941	-0.0893	-0.082	-0.1476
Gustatory areas (L)	Pallidum, ventral region (R)	0.1866	0.0554	0.2699	0.0018	-0.0734	-0.1762
Gustatory areas (L)	Pallidum, medial region (L)		-0.0595	-0.0153	-0.018	-0.0037	0.0487
Gustatory areas (L)	Pallidum, medial region (R)			0.1867	-0.1414	0.1321	-0.0571
Gustatory areas (L)	Pallidum, caudal region (L)		-0.0272			-0.1658
Gustatory areas (L)	Thalamus (L)	-0.0482	-0.0048	-0.0206	-0.0459	0.0659	0.2707
Gustatory areas (L)	Thalamus (R)	0.0975	-0.0176	0.0451	-0.0853	0.0592	0.1452
Gustatory areas (L)	Thalamus, sensory-motor cortex related (L)	0.0002	0.0435	0.2068	0.0112	-0.0199	0.4027
Gustatory areas (L)	Thalamus, sensory-motor cortex related (R)	0.1517	0.0147	0.013	-0.0783	-0.0428	0.043
Gustatory areas (L)	Ventral group of the dorsal thalamus (L)	0.0461	0.0731	0.2362	0.0121	-0.0193	0.3806
Gustatory areas (L)	Ventral group of the dorsal thalamus (R)	0.1146	0.0096	0.0011	-0.0929	-0.0886	0.1515
Gustatory areas (L)	Ventral medial nucleus of the thalamus (L)	-0.1539	-0.0081	-0.0824	0.1126	-0.1079	0.1191
Gustatory areas (L)	Ventral medial nucleus of the thalamus (R)	0.1899	-0.0555	0.1119	-0.0304	0.0045	0.1377
Gustatory areas (L)	Ventral posterior complex of the thalamus (L)	0.1092	0.0179	0.2583	-0.0408	-0.0107	0.3147
Gustatory areas (L)	Ventral posterior complex of the thalamus (R)	-0.0678	0.0525	-0.1421	-0.0772	-0.1019	0.1937
Gustatory areas (L)	Subparafascicular nucleus (L)		0.2565		0.192	-0.0042	-0.0966
Gustatory areas (L)	Subparafascicular nucleus (R)		0.1355	0.114	0.0919	0.1315	-0.0563
Gustatory areas (L)	Subparafascicular area (L)		-0.1907			-0.0941
Gustatory areas (L)	Subparafascicular area (R)		0.1037			-0.0081
Gustatory areas (L)	Geniculate group, dorsal thalamus (L)	-0.0959	-0.0335	-0.02	-0.0824	0.057	0.1587
Gustatory areas (L)	Geniculate group, dorsal thalamus (R)	0.1187	0.0428	0.0125	0.0088	0.0844	-0.2351
Gustatory areas (L)	Dorsal part of the lateral geniculate complex (L)	-0.0959	-0.0335	-0.02	-0.0727	0.0513	0.1587
Gustatory areas (L)	Dorsal part of the lateral geniculate complex (R)	0.1187	0.0297	0.0125	0.0049	0.0894	-0.2351
Gustatory areas (L)	Lateral group of the dorsal thalamus (L)	-0.0925	0.0677	-0.0434	-0.0207	0.1047	-0.2052
Gustatory areas (L)	Lateral group of the dorsal thalamus (R)	0.0902	0.0136	-0.0898	-0.0334	0.0354	0.2735
Gustatory areas (L)	Anterior group of the dorsal thalamus (L)	-0.065	0.0406	-0.0659	-0.0056	0.0983	0.155
Gustatory areas (L)	Anterior group of the dorsal thalamus (R)	0.0515	-0.0473	0.0201	-0.038	0.0331	0.028
Gustatory areas (L)	Medial group of the dorsal thalamus (L)	0.0481	-0.0655	-0.1434	0.0372	0.1344	0.1362
Gustatory areas (L)	Medial group of the dorsal thalamus (R)	0.064	-0.0329	0.333	0.0096	0.0393	0.1793
Gustatory areas (L)	Midline group of the dorsal thalamus (L)	0.0647	0.0681	0.122	-0.0332	0.0819	0.0399
Gustatory areas (L)	Midline group of the dorsal thalamus (R)	0.1856	0.1351	0.0541	-0.1271	-0.0065	-0.0589
Gustatory areas (L)	Intralaminar nuclei of the dorsal thalamus (L)	-0.0276	-0.1396	-0.128	-0.0369	-0.0387	0.0342
Gustatory areas (L)	Intralaminar nuclei of the dorsal thalamus (R)	-0.1055	-0.148	0.1529	-0.0425	0.1052	0.0577
Gustatory areas (L)	Reticular nucleus of the thalamus (L)	0.0854	0.0363	-0.2352	-0.1661	-0.0464	0.028
Gustatory areas (L)	Reticular nucleus of the thalamus (R)	-0.0265	-0.0071	0.2811	-0.0942	0.0464	-0.1431
Gustatory areas (L)	Geniculate group, ventral thalamus (L)	-0.0053	0.0055	-0.042	0.0489	-0.2734
Gustatory areas (L)	Geniculate group, ventral thalamus (R)	-0.1023	0.1437	-0.08	-0.0315	0.0281	-0.0846
Gustatory areas (L)	Epithalamus (L)	-0.0189	-0.084	0.0229	-0.0643	-0.0758	0.1695
Gustatory areas (L)	Epithalamus (R)	-0.0193	0.0486	-0.1794	0.0035	-0.0128	0.0177
Gustatory areas (L)	Hypothalamus (L)	0.079	0.0563	0.1598	0.1033	0.06	0.0312
Gustatory areas (L)	Hypothalamus (R)	-0.0366	-0.0818	0.0394	-0.0471	0.0421	0.0776
Gustatory areas (L)	Periventricular zone (L)	-0.065	-0.1868	-0.2909	-0.0901	0.0635	-0.1211
Gustatory areas (L)	Periventricular zone (R)	0.0807	-0.0164	0.0225	-0.1368	-0.0462	0.1819
Gustatory areas (L)	Periventricular region (L)	-0.122	0.0896	-0.0055	-0.0001	0.0816	-0.0034
Gustatory areas (L)	Periventricular region (R)	-0.0708	0.0812	-0.0431	0.0804	-0.0344	-0.0484
Gustatory areas (L)	Hypothalamic medial zone (L)	-0.0998	0.0122	0.1086	0.0392	-0.0114	-0.0362
Gustatory areas (L)	Hypothalamic medial zone (R)	-0.2456	-0.1733	-0.1206	-0.0279	0.0858	0.3345
Gustatory areas (L)	Anterior hypothalamic nucleus (L)	-0.178	-0.0018	0.2342	-0.0641	0.0102	-0.1148
Gustatory areas (L)	Anterior hypothalamic nucleus (R)	-0.1245	-0.1043	0.0688	-0.0256	0.0632	0.1695
Gustatory areas (L)	Mammillary body (L)		-0.209	-0.0376	0.0884	-0.0929	-0.0669
Gustatory areas (L)	Mammillary body (R)		-0.0375	-0.2452	0.1084	-0.1449	0.19
Gustatory areas (L)	Tuberomammillary nucleus (L)		-0.209	-0.0376	0.0884	-0.0929	-0.0669
Gustatory areas (L)	Tuberomammillary nucleus (R)		-0.0375	-0.2452	0.1068	-0.1449	0.1771
Gustatory areas (L)	Medial preoptic nucleus (L)	-0.0787	0.0214			0.0807
Gustatory areas (L)	Medial preoptic nucleus (R)		0.2526
Gustatory areas (L)	Dorsal premammillary nucleus (L)		0.0703
Gustatory areas (L)	Dorsal premammillary nucleus (R)		-0.1029		0.2312		0.0689
Gustatory areas (L)	Ventral premammillary nucleus (L)		0.117	0.1701	-0.1204	-0.0334	-0.0634
Gustatory areas (L)	Ventral premammillary nucleus (R)		-0.2055	-0.0493	0.0934	-0.2724	0.301
Gustatory areas (L)	Ventromedial hypothalamic nucleus (L)	0.0059	0.0686	0.0755	-0.0422	-0.0421	0.0462
Gustatory areas (L)	Ventromedial hypothalamic nucleus (R)	-0.115	-0.0785	0.2912	0.0046	0.1344	0.1251
Gustatory areas (L)	Posterior hypothalamic nucleus (L)	0.1456	-0.0756	-0.1588	0.0876	0.0616	0.1649
Gustatory areas (L)	Posterior hypothalamic nucleus (R)	-0.1289	-0.0921	0.0423	-0.1701	0.0693	0.0676
Gustatory areas (L)	Hypothalamic lateral zone (L)	0.1269	0.0624	0.1013	0.0729	0.0044	0.12
Gustatory areas (L)	Hypothalamic lateral zone (R)	-0.0115	-0.0748	0.1126	-0.0236	0.0242	-0.0533
Gustatory areas (L)	Lateral hypothalamic area (L)	0.0222	0.0649	0.12	0.0612	-0.0246	0.2065
Gustatory areas (L)	Lateral hypothalamic area (R)	0.091	-0.0368	0.1513	-0.0927	0.0024	-0.1153
Gustatory areas (L)	Lateral preoptic area (L)		0.0372			-0.1521
Gustatory areas (L)	Preparasubthalamic nucleus (L)	-0.1291	-0.1418			-0.2241
Gustatory areas (L)	Preparasubthalamic nucleus (R)		0.0387
Gustatory areas (L)	Parasubthalamic nucleus (L)	-0.0528	-0.094	0.0861	-0.0021	0.0752	0.2216
Gustatory areas (L)	Parasubthalamic nucleus (R)	-0.0829	0.0434	-0.1522	0.1161	0.0964	-0.0864
Gustatory areas (L)	Perifornical nucleus (L)	-0.2814	0.0065	-0.0946	-0.0146	-0.0602	0.0853
Gustatory areas (L)	Perifornical nucleus (R)	-0.137	-0.0797	0.1398	0.016	-0.0138	0.0135
Gustatory areas (L)	Retrochiasmatic area (L)		0.0059	0.168	-0.0434	0.1216	-0.2168
Gustatory areas (L)	Retrochiasmatic area (R)	0.1689	-0.1221	0.1577	0.0509	0.1075
Gustatory areas (L)	Subthalamic nucleus (L)	0.2733	0.0307	0.0364	0.0633	0.087	-0.0896
Gustatory areas (L)	Subthalamic nucleus (R)	-0.135	0.062	0.0681	0.0198	-0.0688	0.1017
Gustatory areas (L)	Tuberal nucleus (L)	0.2782	0.0574	-0.2444	0.0653	0.0473	-0.0161
Gustatory areas (L)	Tuberal nucleus (R)	0.0007	-0.0829	-0.0418	0.0167	-0.0204	-0.0372
Gustatory areas (L)	Zona incerta (L)	0.0704	-0.0875	0.0999	0.0673	0.0337	-0.0188
Gustatory areas (L)	Zona incerta (R)	-0.1429	-0.0808	-0.0888	0.0459	0.0916	0.0959
Gustatory areas (L)	Median eminence (L)	0.0828	-0.0094	-0.1359	-0.1593	0.2235	0.1388
Gustatory areas (L)	Median eminence (R)	0.2469	-0.1011	-0.0425	0.0117	-0.0118	0.1143
Gustatory areas (L)	Midbrain, motor related (L)	-0.0496				-0.1441
Gustatory areas (L)	Midbrain, motor related (R)	-0.0398				0.0153
Gustatory areas (L)	Periaqueductal gray (L)	-0.1492				-0.1441
Gustatory areas (L)	Periaqueductal gray (R)	-0.0398				0.0153
Gustatory areas (L)	Precommissural nucleus (L)	-0.2509				-0.1441
Gustatory areas (L)	Precommissural nucleus (R)	-0.0398				0.0153
Gustatory areas (L)	Midbrain (L)	-0.0496				-0.1441
Gustatory areas (L)	Midbrain (R)	0.1908	-0.1805		0.0184	0.0141	-0.121
Gustatory areas (L)	Brain stem (L)	-0.0011	0.0184	0.0752	0.0004	0.082	0.2431
Gustatory areas (L)	Brain stem (R)	0.1054	-0.0177	0.0467	-0.0961	0.0631	0.179
Gustatory areas (L)	Cerebrum (L)	0.0855	0.086	0.0509	-0.0985	0.1782	0.079
Gustatory areas (L)	Cerebrum (R)	0.1075	0.0298	0.0548	-0.0908	0.1136	-0.0961
Gustatory areas (L)	corpus callosum (L)	-0.1544	0.0757	0.1662	0.0261	0.0413	0.0606
Gustatory areas (L)	corpus callosum (R)	0.0593	0.0414	-0.0415	-0.1111	0.1879	-0.1839
Gustatory areas (L)	corticospinal tract (L)	0.0897	-0.0192	0.033	-0.0484	0.1025	0.2005
Gustatory areas (L)	corticospinal tract (R)	-0.0865	-0.0579	0.1678	-0.1673	0.006	0.197
Gustatory areas (L)	hypothalamus related (L)	0.0391	-0.0029	-0.006	0.0502	-0.0157	0.0057
Gustatory areas (L)	hypothalamus related (R)	0.0363	0.0232	-0.1113	0.0031	0.0054	0.075
Gustatory areas (L)	subependymal zone (L)	0.2486	-0.0433	-0.1555	0.0842	-0.0141	0.1478
Gustatory areas (L)	subependymal zone (R)		0.0748	-0.0232	0.1233
Gustatory areas (L)	choroid plexus (L)	0.0376	-0.053	0.0358	0.0638	-0.0388	0.1013
Gustatory areas (L)	choroid plexus (R)	-0.274	-0.0193	0.3339	-0.2017	-0.0272	-0.2162
Gustatory areas (R)	Visceral area (L)	-0.1434
Gustatory areas (R)	Visceral area (R)	-0.0173
Gustatory areas (R)	Auditory areas (L)	-0.0176
Gustatory areas (R)	Auditory areas (R)	0.1828
Gustatory areas (R)	Visual areas (L)	-0.0695
Gustatory areas (R)	Visual areas (R)	-0.0464
Gustatory areas (R)	Anterior cingulate area (L)	-0.1728
Gustatory areas (R)	Anterior cingulate area (R)	-0.1137
Gustatory areas (R)	Agranular insular area (L)	0.0339
Gustatory areas (R)	Agranular insular area (R)	-0.0792
Gustatory areas (R)	Retrosplenial area (L)	-0.1823
Gustatory areas (R)	Retrosplenial area (R)	-0.1778
Gustatory areas (R)	Posterior parietal association areas (L)	-0.0106
Gustatory areas (R)	Posterior parietal association areas (R)	-0.1956
Gustatory areas (R)	Temporal association areas (L)	-0.0882
Gustatory areas (R)	Temporal association areas (R)	-0.0498
Gustatory areas (R)	Perirhinal area (L)	0.0699
Gustatory areas (R)	Perirhinal area (R)	-0.2224
Gustatory areas (R)	Ectorhinal area (L)	0.042
Gustatory areas (R)	Ectorhinal area (R)	0.0441
Gustatory areas (R)	Olfactory areas (L)	0.0913
Gustatory areas (R)	Olfactory areas (R)	0.2005
Gustatory areas (R)	Piriform area (L)	0.0658
Gustatory areas (R)	Piriform area (R)	0.1471
Gustatory areas (R)	Nucleus of the lateral olfactory tract (L)	0.1907
Gustatory areas (R)	Nucleus of the lateral olfactory tract (R)	0.1349
Gustatory areas (R)	Cortical amygdalar area (L)	0.0581
Gustatory areas (R)	Cortical amygdalar area (R)	0.1827
Gustatory areas (R)	Piriform-amygdalar area (L)	0.0028
Gustatory areas (R)	Piriform-amygdalar area (R)	-0.0271
Gustatory areas (R)	Hippocampal formation (L)	0.2306
Gustatory areas (R)	Hippocampal formation (R)	0.0174
Gustatory areas (R)	Hippocampal region (L)	0.2421
Gustatory areas (R)	Hippocampal region (R)	0.019
Gustatory areas (R)	Retrohippocampal region (L)	-0.0053
Gustatory areas (R)	Retrohippocampal region (R)	-0.2273
Gustatory areas (R)	Cortical subplate (L)	0.125
Gustatory areas (R)	Cortical subplate (R)	0.0529
Gustatory areas (R)	Claustrum (L)	0.2292
Gustatory areas (R)	Claustrum (R)	-0.0116
Gustatory areas (R)	Endopiriform nucleus (L)	0.1416
Gustatory areas (R)	Endopiriform nucleus (R)	0.3658
Gustatory areas (R)	Lateral amygdalar nucleus (L)	0.1665
Gustatory areas (R)	Lateral amygdalar nucleus (R)	-0.0963
Gustatory areas (R)	Basolateral amygdalar nucleus (L)	-0.1444
Gustatory areas (R)	Basolateral amygdalar nucleus (R)	-0.2462
Gustatory areas (R)	Basomedial amygdalar nucleus (L)	0.0887
Gustatory areas (R)	Basomedial amygdalar nucleus (R)	0.1993
Gustatory areas (R)	Posterior amygdalar nucleus (L)	0.255
Gustatory areas (R)	Posterior amygdalar nucleus (R)	0.0693
Gustatory areas (R)	Cerebral nuclei (L)	0.0512
Gustatory areas (R)	Cerebral nuclei (R)	0.011
Gustatory areas (R)	Striatum (L)	0.0277
Gustatory areas (R)	Striatum (R)	0.039
Gustatory areas (R)	Striatum dorsal region (L)	0.1237
Gustatory areas (R)	Striatum dorsal region (R)	-0.0161
Gustatory areas (R)	Striatum ventral region (R)	0.043
Gustatory areas (R)	Striatum-like amygdalar nuclei (L)	-0.1575
Gustatory areas (R)	Striatum-like amygdalar nuclei (R)	0.1497
Gustatory areas (R)	Pallidum (L)	-0.0672
Gustatory areas (R)	Pallidum (R)	-0.0891
Gustatory areas (R)	Pallidum, dorsal region (L)	-0.0774
Gustatory areas (R)	Pallidum, dorsal region (R)	-0.1421
Gustatory areas (R)	Pallidum, ventral region (L)	0.0925
Gustatory areas (R)	Pallidum, ventral region (R)	-0.0534
Gustatory areas (R)	Thalamus (L)	-0.1122
Gustatory areas (R)	Thalamus (R)	-0.0264
Gustatory areas (R)	Thalamus, sensory-motor cortex related (L)	-0.1574
Gustatory areas (R)	Thalamus, sensory-motor cortex related (R)	0.01
Gustatory areas (R)	Ventral group of the dorsal thalamus (L)	-0.1698
Gustatory areas (R)	Ventral group of the dorsal thalamus (R)	0.0143
Gustatory areas (R)	Ventral medial nucleus of the thalamus (L)	-0.0189
Gustatory areas (R)	Ventral medial nucleus of the thalamus (R)	0.1368
Gustatory areas (R)	Ventral posterior complex of the thalamus (L)	-0.1084
Gustatory areas (R)	Ventral posterior complex of the thalamus (R)	-0.0338
Gustatory areas (R)	Subparafascicular nucleus (L)	0.0405
Gustatory areas (R)	Subparafascicular nucleus (R)	0.0153
Gustatory areas (R)	Geniculate group, dorsal thalamus (L)	-0.0318
Gustatory areas (R)	Geniculate group, dorsal thalamus (R)	-0.0695
Gustatory areas (R)	Dorsal part of the lateral geniculate complex (L)	-0.0436
Gustatory areas (R)	Dorsal part of the lateral geniculate complex (R)	-0.0695
Gustatory areas (R)	Lateral group of the dorsal thalamus (L)	-0.1041
Gustatory areas (R)	Lateral group of the dorsal thalamus (R)	-0.0487
Gustatory areas (R)	Anterior group of the dorsal thalamus (L)	0.0276
Gustatory areas (R)	Anterior group of the dorsal thalamus (R)	-0.1009
Gustatory areas (R)	Medial group of the dorsal thalamus (L)	-0.0482
Gustatory areas (R)	Medial group of the dorsal thalamus (R)	-0.1539
Gustatory areas (R)	Midline group of the dorsal thalamus (L)	-0.2457
Gustatory areas (R)	Midline group of the dorsal thalamus (R)	-0.008
Gustatory areas (R)	Intralaminar nuclei of the dorsal thalamus (L)	0.124
Gustatory areas (R)	Intralaminar nuclei of the dorsal thalamus (R)	-0.0065
Gustatory areas (R)	Reticular nucleus of the thalamus (L)	-0.1298
Gustatory areas (R)	Reticular nucleus of the thalamus (R)	-0.0495
Gustatory areas (R)	Geniculate group, ventral thalamus (L)	-0.0817
Gustatory areas (R)	Geniculate group, ventral thalamus (R)	-0.1321
Gustatory areas (R)	Epithalamus (L)	0.0633
Gustatory areas (R)	Epithalamus (R)	0.1197
Gustatory areas (R)	Hypothalamus (L)	0.1049
Gustatory areas (R)	Hypothalamus (R)	-0.1304
Gustatory areas (R)	Periventricular zone (L)	0.0152
Gustatory areas (R)	Periventricular zone (R)	0.2565
Gustatory areas (R)	Periventricular region (L)	0.13
Gustatory areas (R)	Periventricular region (R)	0.0433
Gustatory areas (R)	Hypothalamic medial zone (L)	-0.0066
Gustatory areas (R)	Hypothalamic medial zone (R)	-0.2057
Gustatory areas (R)	Anterior hypothalamic nucleus (L)	-0.0283
Gustatory areas (R)	Anterior hypothalamic nucleus (R)	-0.0345
Gustatory areas (R)	Mammillary body (L)	0.0946
Gustatory areas (R)	Tuberomammillary nucleus (L)	0.1348
Gustatory areas (R)	Ventral premammillary nucleus (L)	-0.1311
Gustatory areas (R)	Ventral premammillary nucleus (R)	-0.1922
Gustatory areas (R)	Ventromedial hypothalamic nucleus (L)	-0.0875
Gustatory areas (R)	Ventromedial hypothalamic nucleus (R)	-0.0369
Gustatory areas (R)	Posterior hypothalamic nucleus (L)	0.0799
Gustatory areas (R)	Posterior hypothalamic nucleus (R)	-0.1336
Gustatory areas (R)	Hypothalamic lateral zone (L)	0.1639
Gustatory areas (R)	Hypothalamic lateral zone (R)	-0.0539
Gustatory areas (R)	Lateral hypothalamic area (L)	0.0762
Gustatory areas (R)	Lateral hypothalamic area (R)	-0.1441
Gustatory areas (R)	Parasubthalamic nucleus (L)	-0.0349
Gustatory areas (R)	Parasubthalamic nucleus (R)	0.0224
Gustatory areas (R)	Perifornical nucleus (L)	-0.1951
Gustatory areas (R)	Perifornical nucleus (R)	0.1207
Gustatory areas (R)	Retrochiasmatic area (L)	0.2106
Gustatory areas (R)	Retrochiasmatic area (R)	-0.1437
Gustatory areas (R)	Subthalamic nucleus (L)	0.0534
Gustatory areas (R)	Subthalamic nucleus (R)	-0.1546
Gustatory areas (R)	Tuberal nucleus (L)	0.0883
Gustatory areas (R)	Tuberal nucleus (R)	0.1061
Gustatory areas (R)	Zona incerta (L)	0.1887
Gustatory areas (R)	Zona incerta (R)	-0.0433
Gustatory areas (R)	Median eminence (L)	-0.1323
Gustatory areas (R)	Median eminence (R)	0.0102
Gustatory areas (R)	Midbrain, motor related (L)	0.1572
Gustatory areas (R)	Periaqueductal gray (L)	0.1572
Gustatory areas (R)	Precommissural nucleus (L)	0.1572
Gustatory areas (R)	Midbrain (L)	-0.2418
Gustatory areas (R)	Brain stem (L)	-0.0927
Gustatory areas (R)	Brain stem (R)	-0.106
Gustatory areas (R)	Cerebrum (L)	-0.0536
Gustatory areas (R)	Cerebrum (R)	-0.0786
Gustatory areas (R)	corpus callosum (L)	-0.0106
Gustatory areas (R)	corpus callosum (R)	-0.0118
Gustatory areas (R)	corticospinal tract (L)	-0.1234
Gustatory areas (R)	corticospinal tract (R)	-0.0753
Gustatory areas (R)	hypothalamus related (L)	0.0742
Gustatory areas (R)	hypothalamus related (R)	0.1098
Gustatory areas (R)	subependymal zone (R)	-0.2509
Gustatory areas (R)	choroid plexus (L)	-0.1431
Gustatory areas (R)	choroid plexus (R)	0.0474
Visceral area (L)	Visceral area (R)	0.0954	0.0844	0.2152	0.0288	0.1552	0.1868
Visceral area (L)	Auditory areas (L)	0.1262	0.0912	0.0448	-0.0018	-0.023	0.048
Visceral area (L)	Auditory areas (R)	0.1288	0.0916	0.0561	-0.0108	0.1439	0.03
Visceral area (L)	Visual areas (L)	0.1588	0.0152	-0.0768	0.2635	0.0973	-0.1164
Visceral area (L)	Visual areas (R)	0.1257	0.0773	0.0344	-0.0071	0.0072	-0.0933
Visceral area (L)	Anterior cingulate area (L)	0.137	-0.0415	0.1044	0.0386	0.0903	0.1253
Visceral area (L)	Anterior cingulate area (R)	0.0732	0.083	0.1755	0.0583	0.0565	0.105
Visceral area (L)	Agranular insular area (L)	0.1487	0.0362	0.3606	0.106	0.1968	0.3075
Visceral area (L)	Agranular insular area (R)	0.0977	0.0601	0.2915	0.1025	0.0904	0.1866
Visceral area (L)	Retrosplenial area (L)	0.1776	0.096	0.1127	0.1197	0.1051	0.1666
Visceral area (L)	Retrosplenial area (R)	0.16	0.1175	0.0549	0.0794	0.1175	0.1694
Visceral area (L)	Posterior parietal association areas (L)	0.1747	0.0797	-0.0132	-0.0438	0.0664	0.087
Visceral area (L)	Posterior parietal association areas (R)	0.1209	0.1546	0.0521	0.021	0.0362	0.114
Visceral area (L)	Temporal association areas (L)	0.1236	0.0541	0.0911	0.0546	0.214	0.0727
Visceral area (L)	Temporal association areas (R)	0.0965	-0.0854	0.0522	0.0037	-0.0245	0.1097
Visceral area (L)	Perirhinal area (L)	0.0187	0.1118	0.2268	0.0336	0.1061	0.07
Visceral area (L)	Perirhinal area (R)	-0.0184	0.0415	0.0697	-0.0046	0.0959	0.0055
Visceral area (L)	Ectorhinal area (L)	0.1001	0.055	0.1819	0.0455	-0.0224	0.2261
Visceral area (L)	Ectorhinal area (R)	0.0689	0.0868	0.2337	-0.0008	0.1015	0.0407
Visceral area (L)	Olfactory areas (L)	0.1156	0.0863	0.2406	0.1348	0.1548	0.2216
Visceral area (L)	Olfactory areas (R)	0.1032	0.0809	0.1159	0.0042	0.1398	0.0912
Visceral area (L)	Piriform area (L)	0.1325	0.0665	0.1993	0.1519	0.1786	0.2046
Visceral area (L)	Piriform area (R)	0.0908	0.1062	0.1565	0.0295	0.108	0.1976
Visceral area (L)	Nucleus of the lateral olfactory tract (L)	0.0607	0.056	0.133	-0.0649	0.0515	-0.06
Visceral area (L)	Nucleus of the lateral olfactory tract (R)	-0.0725	0.0143	0.1431		0.0278	0.0025
Visceral area (L)	Cortical amygdalar area (L)	-0.0463	0.0596	0.1309	-0.006	0.0763	0.128
Visceral area (L)	Cortical amygdalar area (R)	0.1003	0.0269	-0.0221	-0.0134	0.0967	-0.0341
Visceral area (L)	Piriform-amygdalar area (L)	0.0748	-0.0037	0.0704	0.1103	-0.0627	0.0209
Visceral area (L)	Piriform-amygdalar area (R)	-0.0364	-0.0468	0.0298	-0.0316	0.0785	-0.0068
Visceral area (L)	Postpiriform transition area (R)		0.1176				0.0986
Visceral area (L)	Hippocampal formation (L)	0.1591	0.0891	0.1922	0.0708	0.1004	0.2384
Visceral area (L)	Hippocampal formation (R)	0.1245	0.0773	0.1852	0.0922	0.0797	0.2797
Visceral area (L)	Hippocampal region (L)	0.1626	0.0921	0.191	0.0699	0.0923	0.2159
Visceral area (L)	Hippocampal region (R)	0.122	0.0779	0.1756	0.0862	0.0809	0.2758
Visceral area (L)	Retrohippocampal region (L)	0.034	0.0061	0.0292	0.016	-0.0165	0.1938
Visceral area (L)	Retrohippocampal region (R)	0.0152	-0.0293	0.114	0.0672	0.0419	0.0257
Visceral area (L)	Cortical subplate (L)	0.1501	0.0263	0.1118	-0.0238	0.1691	0.1904
Visceral area (L)	Cortical subplate (R)	0.0981	0.2207	0.2637	0.145	0.2371	0.2747
Visceral area (L)	Claustrum (L)	0.1144	0.0445	0.127	-0.008	0.1603	0.028
Visceral area (L)	Claustrum (R)	0.0094	0.052	0.1567	0.0351	0.1153	0.063
Visceral area (L)	Endopiriform nucleus (L)	0.0943	0.0041	0.0613	-0.0357	0.1057	0.1539
Visceral area (L)	Endopiriform nucleus (R)	0.1259	0.1143	0.1763	0.0783	0.0993	0.1701
Visceral area (L)	Lateral amygdalar nucleus (L)	0.0575	0.0231	0.0877	0.0643	0.0048	0.1511
Visceral area (L)	Lateral amygdalar nucleus (R)	0.1697	0.1261	0.3012	0.117	0.1678	0.2896
Visceral area (L)	Basolateral amygdalar nucleus (L)	0.0998	0.0775	0.0003	-0.0109	0.0227	0.1157
Visceral area (L)	Basolateral amygdalar nucleus (R)	0.0047	0.1823	0.0825	0.0646	0.1622	0.1764
Visceral area (L)	Basomedial amygdalar nucleus (L)	0.062	-0.039	0.065	0.0535	0.1532	0.0872
Visceral area (L)	Basomedial amygdalar nucleus (R)	-0.1094	0.0858	0.0462	0.0458	0.1613	0.0984
Visceral area (L)	Posterior amygdalar nucleus (L)	-0.0568	-0.0679	0.0993	-0.2027	0.2552	0.0939
Visceral area (L)	Posterior amygdalar nucleus (R)	-0.0136	0.0682	0.0603	0.0326	0.0218	0.0521
Visceral area (L)	Cerebral nuclei (L)	0.3418	0.1538	0.4554	0.2065	0.2031	0.2266
Visceral area (L)	Cerebral nuclei (R)	0.2358	0.1237	0.3553	0.0591	0.2626	0.3122
Visceral area (L)	Striatum (L)	0.2788	0.1415	0.4399	0.2005	0.2226	0.2412
Visceral area (L)	Striatum (R)	0.2266	0.1619	0.3481	0.0715	0.2325	0.328
Visceral area (L)	Striatum dorsal region (L)	0.3026	0.1672	0.452	0.149	0.2113	0.2641
Visceral area (L)	Striatum dorsal region (R)	0.2334	0.1571	0.3369	0.0492	0.1889	0.3172
Visceral area (L)	Striatum ventral region (L)	0.0566	0.1563	-0.1027	0.0858	-0.0177	-0.3178
Visceral area (L)	Striatum ventral region (R)	-0.1135	-0.0057	-0.0044
Visceral area (L)	Lateral septal complex (L)		-0.2146	-0.0994	0.0248	0.1267	0.0435
Visceral area (L)	Lateral septal complex (R)		-0.1078	-0.1163	-0.0965	-0.164	0.0584
Visceral area (L)	Striatum-like amygdalar nuclei (L)	0.0228	0.0111	0.0295	0.1949	0.0551	0.0795
Visceral area (L)	Striatum-like amygdalar nuclei (R)	0.0471	0.0417	0.1339	0.0479	0.0908	0.1225
Visceral area (L)	Pallidum (L)	0.2971	0.1043	0.2364	0.0678	0.0317	0.109
Visceral area (L)	Pallidum (R)	0.1051	-0.0747	0.1583	-0.0154	0.1981	0.0746
Visceral area (L)	Pallidum, dorsal region (L)	0.2681	0.1166	0.233	0.0709	0.0938	0.0937
Visceral area (L)	Pallidum, dorsal region (R)	0.0824	-0.085	0.1519	-0.039	0.1607	0.0552
Visceral area (L)	Pallidum, ventral region (L)	0.1099	-0.0354	0.0386	0.0521	-0.0186	0.0346
Visceral area (L)	Pallidum, ventral region (R)	0.0312	0.0234	0.0659	-0.0232	0.0608	0.0567
Visceral area (L)	Pallidum, medial region (L)		0.0045	-0.2446	0.0461	-0.1011	0.0398
Visceral area (L)	Pallidum, medial region (R)		0.0508	0.1091	0.0948	-0.0193	-0.0935
Visceral area (L)	Pallidum, caudal region (L)		0.0103			0.0118
Visceral area (L)	Thalamus (L)	0.2369	0.1328	0.1738	-0.0055	0.0753	0.085
Visceral area (L)	Thalamus (R)	0.2222	0.1692	0.2094	0.0788	0.092	0.1427
Visceral area (L)	Thalamus, sensory-motor cortex related (L)	0.143	0.0954	0.0724	0.0042	0.0225	0.0714
Visceral area (L)	Thalamus, sensory-motor cortex related (R)	0.1803	0.0863	0.0499	0.0697	0.0369	0.1254
Visceral area (L)	Ventral group of the dorsal thalamus (L)	0.1674	0.0943	0.0779	0.0466	0.0292	0.0484
Visceral area (L)	Ventral group of the dorsal thalamus (R)	0.1498	0.0787	0.0045	0.0657	0.0726	0.1126
Visceral area (L)	Ventral medial nucleus of the thalamus (L)	0.0445	0.0445	0.103	0.041	0.0613	-0.0555
Visceral area (L)	Ventral medial nucleus of the thalamus (R)	-0.0076	-0.0372	0.0315	0.0262	-0.0968	0.0912
Visceral area (L)	Ventral posterior complex of the thalamus (L)	0.1754	0.0638	0.0363	0.0267	0.0215	0.0496
Visceral area (L)	Ventral posterior complex of the thalamus (R)	0.1766	0.1495	0.0253	0.0902	0.0968	0.0928
Visceral area (L)	Subparafascicular nucleus (L)	0.0204	-0.0394	0.0576	-0.029	-0.0809	0.0011
Visceral area (L)	Subparafascicular nucleus (R)	0.0674	0.0103	-0.1167	0.034	-0.0499	0.0676
Visceral area (L)	Subparafascicular area (L)	-0.0236	0.0525	0.0398	0.0576	-0.0212	0.0883
Visceral area (L)	Subparafascicular area (R)	-0.0388	0.0523	-0.0114	-0.0035	-0.048	-0.1677
Visceral area (L)	Geniculate group, dorsal thalamus (L)	0.0162	0.0391	-0.0312	-0.0856	-0.0043	0.0893
Visceral area (L)	Geniculate group, dorsal thalamus (R)	0.1018	0.0275	0.1094	0.0238	-0.0408	0.0667
Visceral area (L)	Dorsal part of the lateral geniculate complex (L)	0.0166	0.0381	-0.0359	-0.0875	-0.0099	0.0886
Visceral area (L)	Dorsal part of the lateral geniculate complex (R)	0.101	0.021	0.1071	0.0253	-0.0396	0.0618
Visceral area (L)	Lateral group of the dorsal thalamus (L)	0.1299	0.1197	0.1614	-0.1185	0.0599	0.076
Visceral area (L)	Lateral group of the dorsal thalamus (R)	0.1269	0.168	0.1981	0.0215	0.0469	0.0593
Visceral area (L)	Anterior group of the dorsal thalamus (L)	0.0506	0.0009	0.1582	0.0434	0.0263	0.1035
Visceral area (L)	Anterior group of the dorsal thalamus (R)	0.1051	0.0387	0.1259	0.0686	0.0434	0.1219
Visceral area (L)	Medial group of the dorsal thalamus (L)	0.1032	0.0617	0.0495	0.0803	0.1031	0.0116
Visceral area (L)	Medial group of the dorsal thalamus (R)	0.2023	0.0914	0.1479	0.0853	-0.0297	0.0992
Visceral area (L)	Midline group of the dorsal thalamus (L)	0.189	0.034	-0.0256	-0.0736	0.0587	-0.0518
Visceral area (L)	Midline group of the dorsal thalamus (R)	-0.0032	0.0143	0.1134	-0.0151	0.0517	0.0942
Visceral area (L)	Intralaminar nuclei of the dorsal thalamus (L)	0.1583	0.0366	-0.0234	0.0035	0.0242	0.0429
Visceral area (L)	Intralaminar nuclei of the dorsal thalamus (R)	0.1508	0.2076	0.1431	0.0467	0.1459	0.0844
Visceral area (L)	Reticular nucleus of the thalamus (L)	0.1554	0.0644	0.019	0.0241	-0.0489	-0.04
Visceral area (L)	Reticular nucleus of the thalamus (R)	0.1636	0.0765	0.0632	0.1031	0.0783	0.106
Visceral area (L)	Geniculate group, ventral thalamus (L)	0.0681	0.0972	-0.0637	-0.0279	-0.0268	0.0594
Visceral area (L)	Geniculate group, ventral thalamus (R)	0.0833	-0.0838	0.1251	0.0482	0.0433	0.1302
Visceral area (L)	Epithalamus (L)	0.1053	0.082	-0.0073	0.1942	-0.0122	0.0332
Visceral area (L)	Epithalamus (R)	0.0588	0.1175	0.0346	-0.067	0.0524	0.0235
Visceral area (L)	Hypothalamus (L)	0.0527	0.1299	0.1255	-0.0086	0.0202	0.0799
Visceral area (L)	Hypothalamus (R)	-0.0068	0.0586	0.0448	0.2261	0.1576	-0.0268
Visceral area (L)	Periventricular zone (L)	-0.0896	-0.0228	0.0086	-0.048	-0.034	0.009
Visceral area (L)	Periventricular zone (R)	0.0694	-0.0611	-0.0262	0.0864	0.0356	-0.0214
Visceral area (L)	Periventricular region (L)	0.0338	-0.0802	-0.0073	-0.093	-0.0392	0.0706
Visceral area (L)	Periventricular region (R)	0.0577	-0.0475	-0.1622	-0.0447	-0.0317	-0.0584
Visceral area (L)	Hypothalamic medial zone (L)	-0.0677	0.0815	-0.0094	0.0048	-0.0071	0.0218
Visceral area (L)	Hypothalamic medial zone (R)	-0.093	0.0638	-0.0428	0.0625	0.0865	0.0233
Visceral area (L)	Anterior hypothalamic nucleus (L)	0.0406	0.0798	0.0247	-0.0475	-0.0618	0.0115
Visceral area (L)	Anterior hypothalamic nucleus (R)	-0.0773	0.0624	-0.0036	-0.0999	0.0643	0.0486
Visceral area (L)	Mammillary body (L)	0.0013	-0.0233	0.0146	0.0164	0.0395	0.0302
Visceral area (L)	Mammillary body (R)	-0.088	0.0649	-0.0311	0.0823	-0.0121	-0.0547
Visceral area (L)	Lateral mammillary nucleus (L)	0.1064
Visceral area (L)	Lateral mammillary nucleus (R)	-0.0983		-0.1164
Visceral area (L)	Medial mammillary nucleus (L)	0.0004
Visceral area (L)	Medial mammillary nucleus (R)	-0.2673
Visceral area (L)	Supramammillary nucleus (L)	0.0956	-0.0085	0.0717	0.0778		-0.1133
Visceral area (L)	Supramammillary nucleus (R)	-0.1586	-0.0456	-0.0218	-0.0809		-0.0225
Visceral area (L)	Tuberomammillary nucleus (L)	-0.0332	-0.023	-0.0026	0.0067	0.042	0.0379
Visceral area (L)	Tuberomammillary nucleus (R)	0.0254	0.0696	-0.0345	0.0722	-0.0121	-0.0597
Visceral area (L)	Medial preoptic nucleus (L)	-0.2286	0.025	0.2069		0.0021
Visceral area (L)	Medial preoptic nucleus (R)		-0.0528
Visceral area (L)	Dorsal premammillary nucleus (L)	-0.1824	-0.103	-0.0856	0.0531		-0.1942
Visceral area (L)	Dorsal premammillary nucleus (R)	-0.0156	0.0253	-0.041	-0.0032		-0.0666
Visceral area (L)	Ventral premammillary nucleus (L)	-0.0744	0.1785	-0.0805	-0.0235	-0.0669	0.0698
Visceral area (L)	Ventral premammillary nucleus (R)	0.0069	0.0546	-0.0357	0.0182	0.1001	0.0246
Visceral area (L)	Ventromedial hypothalamic nucleus (L)	-0.0198	-0.0069	-0.0139	0.0123	0.0095	0.0639
Visceral area (L)	Ventromedial hypothalamic nucleus (R)	-0.0788	0.0271	-0.0571	0.0021	0.0923	0.0201
Visceral area (L)	Posterior hypothalamic nucleus (L)	-0.0755	0.0831	0.0496	0.0281	0.012	-0.0126
Visceral area (L)	Posterior hypothalamic nucleus (R)	0.0258	-0.0348	0.0474	0.0498	-0.0134	0.1453
Visceral area (L)	Hypothalamic lateral zone (L)	0.0499	0.12	0.1169	-0.0143	0.0585	0.0442
Visceral area (L)	Hypothalamic lateral zone (R)	0.0312	0.0918	0.1361	0.2285	0.1206	-0.0482
Visceral area (L)	Lateral hypothalamic area (L)	0.0899	0.1087	0.0491	0.0174	0.0013	0.0529
Visceral area (L)	Lateral hypothalamic area (R)	-0.0054	0.0444	0.1886	0.1657	0.088	-0.064
Visceral area (L)	Lateral preoptic area (L)		0.1121			0.1483
Visceral area (L)	Preparasubthalamic nucleus (L)	-0.0742	-0.1649	-0.0133	0.2899	-0.126
Visceral area (L)	Preparasubthalamic nucleus (R)	0.0012	-0.0664	0.0145	0.2057
Visceral area (L)	Parasubthalamic nucleus (L)	0.029	-0.0366	0.0301	0.0248	-0.1415	-0.0523
Visceral area (L)	Parasubthalamic nucleus (R)	0.1748	-0.0075	-0.0363	-0.0176	0.0531	0.0656
Visceral area (L)	Perifornical nucleus (L)	0.1121	0.0839	0.0965	0.0034	0.0135	0.0039
Visceral area (L)	Perifornical nucleus (R)	-0.0627	0.0355	-0.1127	-0.0035	-0.0883	0.0802
Visceral area (L)	Retrochiasmatic area (L)	-0.0284	0.1126	-0.0352	-0.0536	0.0671	0.0199
Visceral area (L)	Retrochiasmatic area (R)	0.0617	0.0074	0.0585	0.0723	0.1065	-0.0389
Visceral area (L)	Subthalamic nucleus (L)	-0.0491	0.0634	0.0276	-0.0489	0.1002	-0.0201
Visceral area (L)	Subthalamic nucleus (R)	0.1155	0.0101	0.0363	0.0204	0.0313	0.0689
Visceral area (L)	Tuberal nucleus (L)	-0.0519	0.0339	0.0442	0.007	-0.0096	0.1053
Visceral area (L)	Tuberal nucleus (R)	0.0194	0.0169	0.0021	0.1719	0.0647	-0.0778
Visceral area (L)	Zona incerta (L)	-0.0219	0.0519	0.1445	-0.0225	0.0308	0.015
Visceral area (L)	Zona incerta (R)	0.0158	0.1076	0.0321	0.1314	0.108	-0.03
Visceral area (L)	Median eminence (L)	0.179	0.0197	-0.0605	0.0596	0.0116	-0.0192
Visceral area (L)	Median eminence (R)	0.0515	0.0271	-0.0716	-0.0447	-0.0344	0.0283
Visceral area (L)	Midbrain, motor related (L)	-0.018	-0.0617	-0.0579	-0.1524	-0.1343	0.1353
Visceral area (L)	Midbrain, motor related (R)	0.1569	0.0212	0.1341	-0.0869	0.0141	-0.0316
Visceral area (L)	Periaqueductal gray (L)	0.0195	-0.2601	-0.0579	-0.1524	-0.1343	0.1285
Visceral area (L)	Periaqueductal gray (R)	0.1569	0.0262	0.1341	-0.0813	0.0179	-0.167
Visceral area (L)	Precommissural nucleus (L)	0.0231	-0.2307	-0.0579	-0.1193	-0.1343	0.1349
Visceral area (L)	Precommissural nucleus (R)	0.1569	0.0262	0.1085	-0.0813	0.0179	-0.167
Visceral area (L)	Pretectal region (L)		0.1684
Visceral area (L)	Pretectal region (R)		0.0615				0.1111
Visceral area (L)	Anterior pretectal nucleus (L)		0.1684
Visceral area (L)	Anterior pretectal nucleus (R)		0.0615				0.1111
Visceral area (L)	Midbrain (L)	0.0505	0.124	0.0367	-0.1478	-0.141	-0.0427
Visceral area (L)	Midbrain (R)	0.1321	0.0674	0.1194	0.1164	0.1161	0.0584
Visceral area (L)	Brain stem (L)	0.2291	0.1548	0.2093	-0.0109	0.0779	0.1083
Visceral area (L)	Brain stem (R)	0.1819	0.1754	0.2169	0.1358	0.1298	0.1277
Visceral area (L)	Cerebrum (L)	0.3016	0.1909	0.3235	0.2025	0.2211	0.1683
Visceral area (L)	Cerebrum (R)	0.2335	0.1881	0.1883	0.1823	0.1489	0.2048
Visceral area (L)	corpus callosum (L)	0.0414	0.0549	0.2644	0.1211	0.0589	0.1475
Visceral area (L)	corpus callosum (R)	0.1132	0.1797	0.1867	0.0121	0.0621	0.2032
Visceral area (L)	corticospinal tract (L)	0.2166	0.0958	0.0996	-0.0491	0.0852	0.0865
Visceral area (L)	corticospinal tract (R)	0.1985	0.0604	0.0798	0.0312	0.021	0.1383
Visceral area (L)	hypothalamus related (L)	0.0905	0.0005	-0.0083	0.0638	0.029	0.1174
Visceral area (L)	hypothalamus related (R)	0.0778	-0.0051	0.0517	0.013	0.0415	0.0702
Visceral area (L)	subependymal zone (L)	-0.0172	0.0736	-0.0879	0.106	0.0115	-0.1121
Visceral area (L)	subependymal zone (R)	0.2512	0.0857	0.0766	-0.0934	0.1512	0.1195
Visceral area (L)	choroid plexus (L)	0.0345	0.0773	0.068	-0.0782	0.1278	0.0241
Visceral area (L)	choroid plexus (R)	0.0352	0.0577	0.114	-0.0696	0.0796	0.0584
Visceral area (R)	Auditory areas (L)	0.0927	-0.0841	0.066	0.1539	-0.0619	0.0606
Visceral area (R)	Auditory areas (R)	0.1029	0.107	0.1141	0.1466	0.072	-0.0072
Visceral area (R)	Visual areas (L)	-0.0457	-0.0401	-0.1347	0.3377	0.0717	0.0059
Visceral area (R)	Visual areas (R)	0.0398	-0.0321	-0.0798	0.0966	0.0751	-0.0518
Visceral area (R)	Anterior cingulate area (L)	0.0056	0.0585	0.0676	0.0105	0.1678	0.1387
Visceral area (R)	Anterior cingulate area (R)	0.0044	0.0024	0.1524	0.0552	0.1193	0.0512
Visceral area (R)	Agranular insular area (L)	0.0238	0.001	0.1154	0.0945	-0.0063	0.0765
Visceral area (R)	Agranular insular area (R)	0.1267	0.0903	0.1932	0.1163	0.1183	0.1995
Visceral area (R)	Retrosplenial area (L)	0.0895	-0.0232	0.0488	0.1185	0.1562	0.0918
Visceral area (R)	Retrosplenial area (R)	0.0567	0.0236	0.0766	0.133	0.0788	0.126
Visceral area (R)	Posterior parietal association areas (L)	0.057	-0.1772	-0.081	0.1297	0.0513	0.0327
Visceral area (R)	Posterior parietal association areas (R)	0.0579	0.0249	-0.0253	0.0794	0.0724	0.0548
Visceral area (R)	Temporal association areas (L)	0.1381	-0.0225	0.1894	0.0746	-0.0272	0.0471
Visceral area (R)	Temporal association areas (R)	-0.0276	0.0493	0.0659	0.1206	0.0117	0.033
Visceral area (R)	Perirhinal area (L)	0.0217	-0.0949	0.059	0.0165	-0.014	0.0248
Visceral area (R)	Perirhinal area (R)	-0.0535	0.0274	0.0385	0.0411	-0.0319	0.0884
Visceral area (R)	Ectorhinal area (L)	0.0226	0.0389	0.0647	0.0773	-0.0902	0.0933
Visceral area (R)	Ectorhinal area (R)	0.0715	0.0355	0.0369	0.1112	0.0533	0.0877
Visceral area (R)	Olfactory areas (L)	0.0687	-0.0045	0.007	-0.0042	0.043	0.1786
Visceral area (R)	Olfactory areas (R)	0.0628	0.0322	0.0064	-0.0136	-0.0811	0.0867
Visceral area (R)	Piriform area (L)	0.0465	0.0139	-0.0024	0.0433	0.039	0.1182
Visceral area (R)	Piriform area (R)	0.1025	0.0983	0.0241	-0.0584	-0.0772	0.1634
Visceral area (R)	Nucleus of the lateral olfactory tract (L)	0.0228	0.0809	0.0809	0.0345	-0.0212	0.0317
Visceral area (R)	Nucleus of the lateral olfactory tract (R)	0.0238	-0.004	-0.0847		0.0306	0.0582
Visceral area (R)	Cortical amygdalar area (L)	-0.0028	-0.0074	-0.0164	-0.0686	-0.0333	0.1835
Visceral area (R)	Cortical amygdalar area (R)	-0.0416	-0.0738	0.0059	0.0254	-0.0042	-0.0329
Visceral area (R)	Piriform-amygdalar area (L)	0.0839	-0.0802	-0.0357	-0.051	0.0285	0.0455
Visceral area (R)	Piriform-amygdalar area (R)	0.0506	-0.0106	0.0107	0.0334	-0.0499	-0.0924
Visceral area (R)	Postpiriform transition area (R)		-0.0454				-0.0654
Visceral area (R)	Hippocampal formation (L)	0.1338	0.0064	0.1067	0.0082	0.0778	0.0403
Visceral area (R)	Hippocampal formation (R)	0.0202	0.0892	0.0483	0.1614	0.117	0.1089
Visceral area (R)	Hippocampal region (L)	0.1327	0.0083	0.104	0.0071	0.0808	0.0334
Visceral area (R)	Hippocampal region (R)	0.019	0.0794	0.047	0.1632	0.1124	0.112
Visceral area (R)	Retrohippocampal region (L)	-0.0335	-0.0887	0.1124	-0.0282	-0.0046	0.0288
Visceral area (R)	Retrohippocampal region (R)	-0.0676	0.0383	0.0314	-0.0206	0.0581	0.0393
Visceral area (R)	Cortical subplate (L)	0.0947	-0.0236	0.0225	-0.0521	-0.0077	0.0641
Visceral area (R)	Cortical subplate (R)	-0.013	0.1308	0.0174	0.0146	0.0504	0.1496
Visceral area (R)	Claustrum (L)	0.0557	-0.0754	0.0422	0.0326	0.1201	0.1333
Visceral area (R)	Claustrum (R)	-0.0199	0.0303	0.0066	0.0957	0.0829	0.1304
Visceral area (R)	Endopiriform nucleus (L)	0.0659	-0.0116	-0.0048	-0.019	-0.0852	0.0614
Visceral area (R)	Endopiriform nucleus (R)	0.0005	0.098	0.0033	-0.0774	-0.0303	0.1432
Visceral area (R)	Lateral amygdalar nucleus (L)	0.0602	0.0748	0.0011	0.0242	0.029	-0.0202
Visceral area (R)	Lateral amygdalar nucleus (R)	0.0613	-0.0468	0.1639	0.0955	0.0329	0.1496
Visceral area (R)	Basolateral amygdalar nucleus (L)	-0.0156	-0.1008	-0.06	-0.0328	-0.0795	0.0626
Visceral area (R)	Basolateral amygdalar nucleus (R)	-0.0298	0.1493	-0.0636	-0.0096	0.1092	0.0676
Visceral area (R)	Basomedial amygdalar nucleus (L)	0.0444	-0.0078	0.0941	-0.0426	0.0347	-0.0278
Visceral area (R)	Basomedial amygdalar nucleus (R)	-0.0352	0.0765	-0.0927	-0.0542	0.0371	0.0164
Visceral area (R)	Posterior amygdalar nucleus (L)	0.0739	-0.0045	0.0587	-0.0951	0.1513	0.0512
Visceral area (R)	Posterior amygdalar nucleus (R)	-0.0303	0.0823	0.0142	0.1285	-0.0675	-0.0262
Visceral area (R)	Cerebral nuclei (L)	0.1835	0.1021	0.2976	0.138	0.1608	0.259
Visceral area (R)	Cerebral nuclei (R)	0.1996	0.0073	0.2332	0.1315	0.1963	0.284
Visceral area (R)	Striatum (L)	0.1778	0.0603	0.2897	0.1073	0.1578	0.2646
Visceral area (R)	Striatum (R)	0.1866	0.0208	0.2396	0.1	0.146	0.2733
Visceral area (R)	Striatum dorsal region (L)	0.1904	0.0521	0.2838	0.1088	0.129	0.3023
Visceral area (R)	Striatum dorsal region (R)	0.1827	-0.0235	0.2833	0.1399	0.155	0.2979
Visceral area (R)	Striatum ventral region (L)	0.1305	-0.0328	-0.0003	0.0615	0.1084	-0.1135
Visceral area (R)	Striatum ventral region (R)	-0.1146	-0.0211	0.0967
Visceral area (R)	Lateral septal complex (L)		-0.0291	-0.0587	-0.107	-0.2636	0.0655
Visceral area (R)	Lateral septal complex (R)		-0.074	0.0053	0.0623	0.0953	0.0059
Visceral area (R)	Striatum-like amygdalar nuclei (L)	0.0016	0.0482	0.0196	0.0251	-0.0415	-0.0048
Visceral area (R)	Striatum-like amygdalar nuclei (R)	0.0824	0.0848	-0.0802	-0.1009	0.0005	0.0054
Visceral area (R)	Pallidum (L)	0.1307	0.1212	0.1842	0.0904	0.0489	0.0449
Visceral area (R)	Pallidum (R)	0.0981	-0.0404	0.0856	0.1144	0.2163	0.1265
Visceral area (R)	Pallidum, dorsal region (L)	0.1301	0.1209	0.1552	0.1549	0.1163	0.0463
Visceral area (R)	Pallidum, dorsal region (R)	0.1114	-0.0606	0.0979	0.1497	0.1914	0.0797
Visceral area (R)	Pallidum, ventral region (L)	0.0704	0.0429	0.1077	0.0335	-0.0259	0.007
Visceral area (R)	Pallidum, ventral region (R)	0.0691	-0.0377	0.1058	-0.0894	0.1004	0.028
Visceral area (R)	Pallidum, medial region (L)		-0.0171	0.0618	0.051	0.0017	-0.1076
Visceral area (R)	Pallidum, medial region (R)		-0.1937	-0.0851	-0.0569	-0.215	0.1658
Visceral area (R)	Pallidum, caudal region (L)		-0.0921			-0.0628
Visceral area (R)	Thalamus (L)	0.0761	0.0276	0.0794	0.0785	0.1001	0.1082
Visceral area (R)	Thalamus (R)	0.1708	0.049	0.1234	0.0198	0.0682	0.0874
Visceral area (R)	Thalamus, sensory-motor cortex related (L)	0.0836	0.0529	0.044	0.0187	0.0702	0.0769
Visceral area (R)	Thalamus, sensory-motor cortex related (R)	0.1082	0.0214	0.0767	0.0287	0.0008	0.0943
Visceral area (R)	Ventral group of the dorsal thalamus (L)	0.0911	0.0682	0.0437	0.0227	0.0951	0.0904
Visceral area (R)	Ventral group of the dorsal thalamus (R)	0.1407	0.0528	0.0392	-0.002	0.0175	0.095
Visceral area (R)	Ventral medial nucleus of the thalamus (L)	-0.0064	0.1214	-0.0604	-0.0105	0.0977	0.0471
Visceral area (R)	Ventral medial nucleus of the thalamus (R)	0.0424	0.1079	0.0161	0.0417	0.1168	0.0003
Visceral area (R)	Ventral posterior complex of the thalamus (L)	0.0692	0.0377	0.0104	0.0061	0.0332	0.057
Visceral area (R)	Ventral posterior complex of the thalamus (R)	0.0898	0.0667	0.0505	-0.0094	-0.0399	0.1157
Visceral area (R)	Subparafascicular nucleus (L)	-0.0458	0.0199	0.0264	0.0527	0.1855	0.009
Visceral area (R)	Subparafascicular nucleus (R)	0.0776	0.0406	-0.028	0.0347	-0.1206	0.1127
Visceral area (R)	Subparafascicular area (L)	0.0792	0.0082	-0.0426	-0.2082	0.0005	0.0723
Visceral area (R)	Subparafascicular area (R)	-0.0611	-0.0968	-0.0718	0.0731	-0.1739	0.1196
Visceral area (R)	Geniculate group, dorsal thalamus (L)	0.0063	-0.0743	-0.0098	0.0671	-0.0495	0.0019
Visceral area (R)	Geniculate group, dorsal thalamus (R)	0.0113	-0.0002	0.0761	0.0575	-0.0513	-0.015
Visceral area (R)	Dorsal part of the lateral geniculate complex (L)	0.0042	-0.0728	-0.018	0.0624	-0.0473	0.0014
Visceral area (R)	Dorsal part of the lateral geniculate complex (R)	0.0109	-0.0053	0.0736	0.0627	-0.0517	-0.0163
Visceral area (R)	Lateral group of the dorsal thalamus (L)	0.0324	0.0256	0.0397	0.026	0.0487	-0.0477
Visceral area (R)	Lateral group of the dorsal thalamus (R)	0.0732	0.0231	0.09	-0.0279	0.0388	0.0269
Visceral area (R)	Anterior group of the dorsal thalamus (L)	0.0082	-0.0535	0.0577	0.0864	0.0678	0.1653
Visceral area (R)	Anterior group of the dorsal thalamus (R)	0.1189	0.0274	0.1044	0.0065	0.0819	0.063
Visceral area (R)	Medial group of the dorsal thalamus (L)	0.1221	0.0234	0.0729	0.1008	0.115	0.0743
Visceral area (R)	Medial group of the dorsal thalamus (R)	0.1885	0.0275	-0.0059	0.0628	0.1012	0.1456
Visceral area (R)	Midline group of the dorsal thalamus (L)	-0.027	0.0487	0.0336	0.1263	0.021	0.0361
Visceral area (R)	Midline group of the dorsal thalamus (R)	0.0251	0.1157	0.0494	0.152	0.1049	-0.0201
Visceral area (R)	Intralaminar nuclei of the dorsal thalamus (L)	0.09	0.0731	-0.0162	0.0924	0.0387	0.0243
Visceral area (R)	Intralaminar nuclei of the dorsal thalamus (R)	0.0145	0.0052	0.0527	-0.0475	0.0723	-0.0376
Visceral area (R)	Reticular nucleus of the thalamus (L)	0.0978	0.0952	0.0557	-0.0232	-0.0233	0.0502
Visceral area (R)	Reticular nucleus of the thalamus (R)	0.0945	-0.0355	0.031	0.1028	0.0325	0.1508
Visceral area (R)	Geniculate group, ventral thalamus (L)	-0.0848	-0.0372	0.0265	-0.0053	0.0581	-0.0714
Visceral area (R)	Geniculate group, ventral thalamus (R)	-0.008	-0.0005	0.0352	0.0691	-0.0487	-0.0114
Visceral area (R)	Epithalamus (L)	0.0314	0.0239	-0.0134	0.0451	0.0592	0.0889
Visceral area (R)	Epithalamus (R)	0.0055	0.0595	0.0764	0.0608	-0.0158	0.0075
Visceral area (R)	Hypothalamus (L)	-0.0327	-0.0317	0.0437	-0.0449	0.1109	-0.0041
Visceral area (R)	Hypothalamus (R)	0.1035	0.0163	0.0086	0.0675	0.0235	-0.0543
Visceral area (R)	Periventricular zone (L)	0.0338	0.0327	-0.0289	0.0178	-0.0278	-0.0248
Visceral area (R)	Periventricular zone (R)	-0.0708	0.124	0.0338	0.0203	0.0887	0.0432
Visceral area (R)	Periventricular region (L)	0.1186	-0.0457	-0.0356	-0.0053	-0.02	-0.0089
Visceral area (R)	Periventricular region (R)	0.0707	-0.0138	-0.0553	-0.0329	-0.0139	0.0173
Visceral area (R)	Hypothalamic medial zone (L)	0.0524	-0.1261	-0.0296	-0.0327	0.1221	-0.0009
Visceral area (R)	Hypothalamic medial zone (R)	-0.0883	0.0359	0.0029	-0.0305	0.0552	0.0171
Visceral area (R)	Anterior hypothalamic nucleus (L)	-0.0591	-0.1059	-0.0831	0.0718	0.1013	0.0325
Visceral area (R)	Anterior hypothalamic nucleus (R)	-0.0349	0.0445	-0.0009	0.1054	0.0417	-0.083
Visceral area (R)	Mammillary body (L)	0.058	-0.1521	-0.0285	-0.0429	-0.0776	-0.0117
Visceral area (R)	Mammillary body (R)	-0.1022	-0.0857	-0.025	-0.0103	0.0212	-0.0543
Visceral area (R)	Lateral mammillary nucleus (L)	0.107
Visceral area (R)	Lateral mammillary nucleus (R)	0.0833		-0.1441
Visceral area (R)	Medial mammillary nucleus (L)	-0.0096
Visceral area (R)	Medial mammillary nucleus (R)	-0.0164
Visceral area (R)	Supramammillary nucleus (L)	0.2343	-0.1392	-0.0169	0.1508		0.1935
Visceral area (R)	Supramammillary nucleus (R)	-0.2457	0.0873	0.1815	-0.0933		0.0684
Visceral area (R)	Tuberomammillary nucleus (L)	0.0146	-0.1307	-0.0259	-0.0605	-0.0818	-0.0065
Visceral area (R)	Tuberomammillary nucleus (R)	-0.0796	-0.1104	-0.0529	0.013	0.0212	-0.0818
Visceral area (R)	Medial preoptic nucleus (L)	0.0249	0.0067	0.1643		0.0354
Visceral area (R)	Medial preoptic nucleus (R)		-0.0899
Visceral area (R)	Dorsal premammillary nucleus (L)	-0.0475	-0.0054	-0.0762	0.1896		0.0106
Visceral area (R)	Dorsal premammillary nucleus (R)	-0.0265	-0.0165	0.1104	-0.0007		0.0508
Visceral area (R)	Ventral premammillary nucleus (L)	0.0954	0.0681	0.0907	-0.0418	-0.0459	0.0733
Visceral area (R)	Ventral premammillary nucleus (R)	0.0132	-0.0321	-0.057	-0.065	0.2428	-0.0056
Visceral area (R)	Ventromedial hypothalamic nucleus (L)	0.079	0.0095	-0.0057	0.0156	0.0856	0.0095
Visceral area (R)	Ventromedial hypothalamic nucleus (R)	-0.0364	0.0615	0.1066	-0.0379	-0.08	0.0901
Visceral area (R)	Posterior hypothalamic nucleus (L)	-0.0109	-0.0523	0.0464	-0.0823	0.0842	-0.0449
Visceral area (R)	Posterior hypothalamic nucleus (R)	-0.147	0.0488	-0.014	0	-0.0785	0.1039
Visceral area (R)	Hypothalamic lateral zone (L)	-0.0534	-0.019	0.0997	0.0129	0.1118	0.0015
Visceral area (R)	Hypothalamic lateral zone (R)	0.102	0.0066	0.0226	0.1283	0.0085	-0.0884
Visceral area (R)	Lateral hypothalamic area (L)	-0.0949	0.0896	0.0964	-0.0095	0.0787	-0.0357
Visceral area (R)	Lateral hypothalamic area (R)	0.0873	-0.0294	0.0108	0.0888	-0.0176	-0.1134
Visceral area (R)	Lateral preoptic area (L)		-0.0051			0.1239
Visceral area (R)	Preparasubthalamic nucleus (L)	-0.1609	-0.024	-0.1066	-0.0509	-0.0497
Visceral area (R)	Preparasubthalamic nucleus (R)	-0.0274	-0.0204	-0.1785	-0.0652
Visceral area (R)	Parasubthalamic nucleus (L)	-0.0265	-0.1546	0.0381	0.0537	0.0405	0.1005
Visceral area (R)	Parasubthalamic nucleus (R)	0.0935	-0.0073	-0.048	0.074	0.0319	-0.0443
Visceral area (R)	Perifornical nucleus (L)	0.008	-0.0012	-0.0015	-0.0972	-0.0187	0.0054
Visceral area (R)	Perifornical nucleus (R)	-0.027	-0.0279	0.0198	-0.0335	0.0483	0.0197
Visceral area (R)	Retrochiasmatic area (L)	0.115	-0.0276	0.0047	0.0283	0.0532	0.0216
Visceral area (R)	Retrochiasmatic area (R)	0.0902	-0.016	0.1816	0.0118	0.1225	0.0722
Visceral area (R)	Subthalamic nucleus (L)	-0.0766	-0.0712	-0.0052	0.0688	0.071	0.0649
Visceral area (R)	Subthalamic nucleus (R)	-0.0341	0.0123	0.0316	0.0704	0.0583	0.076
Visceral area (R)	Tuberal nucleus (L)	0.0025	-0.1014	-0.0224	-0.0221	0.0235	-0.0007
Visceral area (R)	Tuberal nucleus (R)	0.0685	0.1056	-0.1139	0.0899	0.015	-0.0608
Visceral area (R)	Zona incerta (L)	0.0608	-0.0725	0.0543	0.0259	0.0535	-0.0373
Visceral area (R)	Zona incerta (R)	0.0546	-0.0375	0.1178	0.0388	-0.0102	0.0229
Visceral area (R)	Median eminence (L)	0.1473	0.0095	-0.1326	-0.101	-0.0333	-0.0972
Visceral area (R)	Median eminence (R)	-0.0422	0.0029	0.0391	-0.0824	-0.0816	0.0032
Visceral area (R)	Midbrain, motor related (L)	-0.0685	0.0339	-0.2535	-0.0356	-0.0162	0.1103
Visceral area (R)	Midbrain, motor related (R)	0.105	-0.0378	0.1161	0.1465	-0.0713	0.0243
Visceral area (R)	Periaqueductal gray (L)	-0.041	-0.123	-0.2535	-0.0356	-0.0162	0.1428
Visceral area (R)	Periaqueductal gray (R)	0.105	-0.0659	0.1161	0.1391	-0.1	0.0361
Visceral area (R)	Precommissural nucleus (L)	0.005	-0.1403	-0.2535	-0.0056	-0.0162	0.1195
Visceral area (R)	Precommissural nucleus (R)	0.105	-0.0659	0.0543	0.1391	-0.1	0.0361
Visceral area (R)	Pretectal region (L)		0.215
Visceral area (R)	Pretectal region (R)		-0.0462				-0.0695
Visceral area (R)	Anterior pretectal nucleus (L)		0.215
Visceral area (R)	Anterior pretectal nucleus (R)		-0.0462				-0.0695
Visceral area (R)	Midbrain (L)	-0.1012	0.0843	0.0183	0.1452	-0.0609	0.0407
Visceral area (R)	Midbrain (R)	0.0568	0.0184	-0.0039	-0.0173	0.0967	-0.048
Visceral area (R)	Brain stem (L)	0.0542	-0.0035	0.0963	0.0578	0.1305	0.0932
Visceral area (R)	Brain stem (R)	0.2068	0.0588	0.1237	0.0397	0.0713	0.067
Visceral area (R)	Cerebrum (L)	0.1398	0.0772	0.1278	0.2526	0.1719	0.1721
Visceral area (R)	Cerebrum (R)	0.137	0.1019	0.1107	0.2233	0.1989	0.1691
Visceral area (R)	corpus callosum (L)	0.0762	0.057	0.2192	0.1362	0.151	0.1142
Visceral area (R)	corpus callosum (R)	0.1117	0.0632	0.1525	0.2507	0.2178	0.1615
Visceral area (R)	corticospinal tract (L)	0.0414	0.08	-0.0045	0.041	0.0592	0.1505
Visceral area (R)	corticospinal tract (R)	0.0683	-0.0116	0.1467	0.0057	0.0353	0.136
Visceral area (R)	hypothalamus related (L)	0.02	-0.0742	0.0512	0.0573	0.0426	0.0563
Visceral area (R)	hypothalamus related (R)	-0.0211	-0.06	0.0041	0.0237	0.0953	-0.1005
Visceral area (R)	subependymal zone (L)	0.0407	0.0244	-0.0418	-0.0629	-0.0886	0.0251
Visceral area (R)	subependymal zone (R)	-0.0809	0.0908	0.0634	-0.098	0.1245	0.1895
Visceral area (R)	choroid plexus (L)	0.0608	0.0618	0.0379	-0.0122	0.0645	0.0596
Visceral area (R)	choroid plexus (R)	0.042	-0.016	0.0392	0.1349	0.0941	0.0462
Auditory areas (L)	Auditory areas (R)	0.1624	-0.0111	0.1754	0.1079	0.2034	0.3913
Auditory areas (L)	Visual areas (L)	0.2381	-0.0087	0.1069	0.2354	0.1093	0.1529
Auditory areas (L)	Visual areas (R)	0.0854	0.0348	0.1167	0.2544	0.2652	0.1861
Auditory areas (L)	Anterior cingulate area (L)	0.1614	0.0284	-0.0117	-0.0808	0.1317	0.2516
Auditory areas (L)	Anterior cingulate area (R)	0.1418	-0.052	0.1606	0.0738	0.0108	0.1416
Auditory areas (L)	Agranular insular area (L)	0.0604	0.1699	0.0021	0.109	-0.0111	0.1206
Auditory areas (L)	Agranular insular area (R)	-0.0193	-0.0504	-0.0417	-0.0196	-0.0057	0.0584
Auditory areas (L)	Retrosplenial area (L)	0.248	-0.0101	0.0339	0.215	0.2515	0.2487
Auditory areas (L)	Retrosplenial area (R)	0.2166	-0.004	0.0017	0.1389	0.2289	0.1885
Auditory areas (L)	Posterior parietal association areas (L)	0.2097	0.0931	0.2245	0.2545	0.302	0.2689
Auditory areas (L)	Posterior parietal association areas (R)	0.2148	0.0405	0.1534	0.2743	0.3056	0.3146
Auditory areas (L)	Temporal association areas (L)	0.0433	0.0986	0.2838	0.128	0.0912	0.3048
Auditory areas (L)	Temporal association areas (R)	0.0254	-0.0096	-0.0236	-0.0295	-0.0437	0.095
Auditory areas (L)	Perirhinal area (L)	0.0296	0.0581	0.0183	-0.1524	0.1726	0.1339
Auditory areas (L)	Perirhinal area (R)	0.0279	0.024	0.0034	-0.0723	-0.0604	-0.0267
Auditory areas (L)	Ectorhinal area (L)	0.0279	-0.0271	0.0589	0.0572	0.2658	0.0856
Auditory areas (L)	Ectorhinal area (R)	0.0452	0.1464	0.0635	0.0121	0.1144	0.1972
Auditory areas (L)	Olfactory areas (L)	-0.0429	0.0988	-0.0055	0.0906	-0.0028	0.1332
Auditory areas (L)	Olfactory areas (R)	-0.0095	-0.0578	0.0205	0.126	0.0419	0.126
Auditory areas (L)	Piriform area (L)	-0.0439	0.0927	-0.033	0.1073	0.0115	0.1396
Auditory areas (L)	Piriform area (R)	-0.0213	-0.1173	-0.0818	0.1338	-0.0253	0.0986
Auditory areas (L)	Nucleus of the lateral olfactory tract (L)	0.0083	-0.0018	-0.1814	-0.1989	0.0362	-0.0262
Auditory areas (L)	Nucleus of the lateral olfactory tract (R)	0.0506	0.1734	-0.0353		-0.0055	-0.0225
Auditory areas (L)	Cortical amygdalar area (L)	-0.0181	0.0781	0.0357	0.1076	-0.0412	0.0312
Auditory areas (L)	Cortical amygdalar area (R)	0.0271	0.0434	0.143	0.061	0.1117	0.0769
Auditory areas (L)	Piriform-amygdalar area (L)	-0.0412	0.0545	0.1051	-0.0997	-0.0959	0.1173
Auditory areas (L)	Piriform-amygdalar area (R)	0.0291	-0.0373	0.0925	0.0317	0.0441	0.1126
Auditory areas (L)	Hippocampal formation (L)	0.2115	-0.005	0.1721	0.1645	0.1948	0.1507
Auditory areas (L)	Hippocampal formation (R)	0.2573	-0.0322	0.0653	0.1095	0.2513	0.1663
Auditory areas (L)	Hippocampal region (L)	0.2082	-0.0106	0.1704	0.1654	0.1942	0.1405
Auditory areas (L)	Hippocampal region (R)	0.2617	-0.0342	0.0654	0.0969	0.2474	0.1652
Auditory areas (L)	Retrohippocampal region (L)	0.0482	0.1213	0.0316	0.0511	0.1012	0.1486
Auditory areas (L)	Retrohippocampal region (R)	-0.1038	0.026	-0.073	0.0777	-0.0001	-0.0213
Auditory areas (L)	Cortical subplate (L)	0.0924	0.0442	-0.0665	0.0927	0.1329	0.1055
Auditory areas (L)	Cortical subplate (R)	0.0741	0.0259	0.0245	0.0739	0.0826	0.1665
Auditory areas (L)	Claustrum (L)	0.0648	-0.0216	-0.1141	0.1374	-0.0512	-0.0991
Auditory areas (L)	Claustrum (R)	0.1003	-0.0168	0.0325	0.0429	0.0066	0.0146
Auditory areas (L)	Endopiriform nucleus (L)	0.0191	0.0723	-0.0873	-0.0443	0.1064	0.087
Auditory areas (L)	Endopiriform nucleus (R)	0.0038	-0.1327	0.0922	0.0707	-0.0116	0.1014
Auditory areas (L)	Lateral amygdalar nucleus (L)	0.0793	-0.0859	0.0548	0.1923	-0.0432	0.079
Auditory areas (L)	Lateral amygdalar nucleus (R)	0.1003	0.0117	-0.043	-0.0077	0.0774	0.1366
Auditory areas (L)	Basolateral amygdalar nucleus (L)	0.026	0.0105	-0.0472	0.0841	0.11	0.0848
Auditory areas (L)	Basolateral amygdalar nucleus (R)	0.0188	0.0019	0.0844	0.1173	-0.0027	0.0845
Auditory areas (L)	Basomedial amygdalar nucleus (L)	0.0686	0.1589	0.0106	-0.0333	0.1522	0.0172
Auditory areas (L)	Basomedial amygdalar nucleus (R)	0.0141	0.1626	-0.0361	0.0267	0.091	0.0672
Auditory areas (L)	Posterior amygdalar nucleus (L)	0.0157	-0.1072	0.1158	0.0735	0.0333	-0.0842
Auditory areas (L)	Posterior amygdalar nucleus (R)	0.0961	-0.0309	-0.0356	-0.1526	0.0303	0.0261
Auditory areas (L)	Cerebral nuclei (L)	0.1336	-0.0451	0.0751	-0.0165	0.1295	0.1859
Auditory areas (L)	Cerebral nuclei (R)	0.1585	0.0046	0.1046	0.1363	0.1392	0.1382
Auditory areas (L)	Striatum (L)	0.1328	-0.0329	0.0905	-0.0103	0.1322	0.1772
Auditory areas (L)	Striatum (R)	0.1378	-0.0347	0.1149	0.1533	0.1332	0.1457
Auditory areas (L)	Striatum dorsal region (L)	0.1343	-0.0281	0.1294	-0.0737	0.1464	0.2002
Auditory areas (L)	Striatum dorsal region (R)	0.1438	-0.0492	0.0901	0.1397	0.1379	0.1633
Auditory areas (L)	Striatum ventral region (L)	-0.1562	0.0101	-0.0512		0.1625	0.0466
Auditory areas (L)	Striatum ventral region (R)	0.0919	-0.2588	0.1555
Auditory areas (L)	Lateral septal complex (L)		0.0528		-0.1214
Auditory areas (L)	Lateral septal complex (R)		0.0224
Auditory areas (L)	Striatum-like amygdalar nuclei (L)	0.0312	0.042	-0.0678	0.0892	-0.0262	-0.0069
Auditory areas (L)	Striatum-like amygdalar nuclei (R)	0.0104	-0.0129	0.1233	0.0751	0.0355	0.0126
Auditory areas (L)	Pallidum (L)	0.09	-0.0464	-0.0053	-0.0503	0.0027	0.1328
Auditory areas (L)	Pallidum (R)	0.1091	0.1052	-0.018	-0.0553	0.0143	0.0405
Auditory areas (L)	Pallidum, dorsal region (L)	0.1133	-0.0498	-0.0193	0.0019	-0.001	0.1098
Auditory areas (L)	Pallidum, dorsal region (R)	0.0257	0.0438	0.0192	-0.0477	0.037	0.0605
Auditory areas (L)	Pallidum, ventral region (L)	-0.0776	0.0425	-0.0321	-0.1761	-0.0035	0.0244
Auditory areas (L)	Pallidum, ventral region (R)	0.1748	0.1249	0.0329	0.0776	-0.0459	-0.0857
Auditory areas (L)	Pallidum, medial region (L)		-0.1129		0.0386
Auditory areas (L)	Pallidum, medial region (R)		-0.048		-0.3072
Auditory areas (L)	Pallidum, caudal region (L)		0.1815			0.0057
Auditory areas (L)	Thalamus (L)	0.2045	0.0097	0.0744	0.0895	0.0877	0.1434
Auditory areas (L)	Thalamus (R)	0.2633	-0.0323	0.2214	0.1195	0.1814	0.215
Auditory areas (L)	Thalamus, sensory-motor cortex related (L)	0.2248	0.026	-0.028	0.1078	0.0952	0.0381
Auditory areas (L)	Thalamus, sensory-motor cortex related (R)	0.2039	-0.0823	0.0725	0.2059	0.1167	0.1621
Auditory areas (L)	Ventral group of the dorsal thalamus (L)	0.1981	0.0266	0.0281	0.0871	0.097	0.0065
Auditory areas (L)	Ventral group of the dorsal thalamus (R)	0.2461	-0.0689	0.0665	0.2013	0.1339	0.1652
Auditory areas (L)	Ventral medial nucleus of the thalamus (L)	0.1444	0.0368	-0.0225	0.0354	-0.069	-0.0215
Auditory areas (L)	Ventral medial nucleus of the thalamus (R)	0.0788	-0.0293	0.0268	0.088	0.0364	0.0313
Auditory areas (L)	Ventral posterior complex of the thalamus (L)	0.1838	0.0037	0.053	0.0391	0.1069	0.0057
Auditory areas (L)	Ventral posterior complex of the thalamus (R)	0.236	-0.007	0.0833	0.2203	0.1164	0.1014
Auditory areas (L)	Subparafascicular nucleus (L)	-0.0131	-0.141	-0.054	-0.0505	0.1139	-0.0297
Auditory areas (L)	Subparafascicular nucleus (R)	-0.0135	0.0668	0.0534	0.0249	0.0091	0.1122
Auditory areas (L)	Subparafascicular area (L)	0.0031	0.0565	0.0703	-0.0651	-0.0379	-0.0635
Auditory areas (L)	Subparafascicular area (R)	0.0525	0.1593	-0.0256	0.1092	-0.0524	-0.0716
Auditory areas (L)	Geniculate group, dorsal thalamus (L)	0.1168	0.0295	-0.0668	0.0846	0.0223	0.1324
Auditory areas (L)	Geniculate group, dorsal thalamus (R)	0.0407	-0.0599	0.0282	0.0924	0.0673	0.0612
Auditory areas (L)	Dorsal part of the lateral geniculate complex (L)	0.1191	0.0261	-0.0619	0.0976	0.0314	0.1313
Auditory areas (L)	Dorsal part of the lateral geniculate complex (R)	0.0397	-0.0587	0.0354	0.1054	0.0635	0.0617
Auditory areas (L)	Lateral group of the dorsal thalamus (L)	0.0934	-0.0963	0.0925	0.1641	0.059	0.0885
Auditory areas (L)	Lateral group of the dorsal thalamus (R)	0.135	-0.0216	0.2168	0.1414	0.2325	0.1577
Auditory areas (L)	Anterior group of the dorsal thalamus (L)	0.0736	0.0503	-0.026	-0.0694	0.0638	0.1173
Auditory areas (L)	Anterior group of the dorsal thalamus (R)	0.1896	-0.0387	0.1687	-0.2059	0.0203	0.1381
Auditory areas (L)	Medial group of the dorsal thalamus (L)	0.1543	0.0192	0.0167	-0.0955	-0.0183	0.0855
Auditory areas (L)	Medial group of the dorsal thalamus (R)	0.1137	-0.0021	0.0339	0.0951	0.0702	0.1416
Auditory areas (L)	Midline group of the dorsal thalamus (L)	0.0468	-0.0483	0.0451	0.0546	0.0767	0.0309
Auditory areas (L)	Midline group of the dorsal thalamus (R)	0.0918	-0.0708	0.0867	0.0381	-0.0491	0.0783
Auditory areas (L)	Intralaminar nuclei of the dorsal thalamus (L)	0.0545	0.1132	0.1304	0.0736	-0.0523	0.015
Auditory areas (L)	Intralaminar nuclei of the dorsal thalamus (R)	0.2411	0.0891	0.1122	0.0901	0.0769	0.1242
Auditory areas (L)	Reticular nucleus of the thalamus (L)	0.2084	-0.0199	0.1005	-0.0287	-0.0554	0.1046
Auditory areas (L)	Reticular nucleus of the thalamus (R)	0.1888	-0.0376	0.0606	0.0221	0.0654	0.0921
Auditory areas (L)	Geniculate group, ventral thalamus (L)	0.0067	-0.0846	0.0083	-0.0108	-0.0628	0.035
Auditory areas (L)	Geniculate group, ventral thalamus (R)	0.0722	0.011	-0.006	0.1118	0.0946	0.2141
Auditory areas (L)	Epithalamus (L)	0.1111	0.0715	0.0583	0.0264	0.002	0.0628
Auditory areas (L)	Epithalamus (R)	0.0367	0.0345	0.2007	0.0013	0.1303	0.1058
Auditory areas (L)	Hypothalamus (L)	0.043	0.1005	0.1367	0.2147	0.0048	0.0369
Auditory areas (L)	Hypothalamus (R)	0.1251	0.0313	0.015	0.0474	0.0912	-0.0064
Auditory areas (L)	Periventricular zone (L)	0.0562	0.0616	0.0719	-0.006	0.0684	-0.0955
Auditory areas (L)	Periventricular zone (R)	0.0227	0.1004	0.0434	0.0341	0.0407	0.083
Auditory areas (L)	Periventricular region (L)	-0.0356	0.0315	0.074	0.0006	-0.1454	-0.0289
Auditory areas (L)	Periventricular region (R)	0.1027	0.0525	-0.0464	0.0777	0.0848	0.0005
Auditory areas (L)	Hypothalamic medial zone (L)	-0.0322	-0.0262	0.0317	0.1151	0.0211	0.0466
Auditory areas (L)	Hypothalamic medial zone (R)	-0.0265	0.0871	0.0943	-0.0148	-0.0022	0.0645
Auditory areas (L)	Anterior hypothalamic nucleus (L)	-0.0958	-0.0018	0.0621	0.0441	0.0263	0.0218
Auditory areas (L)	Anterior hypothalamic nucleus (R)	-0.0528	-0.0141	0.014	0.0135	0.0443	-0.0849
Auditory areas (L)	Mammillary body (L)	0.0346	-0.0347	-0.173	0.0726	0.0644	0.1163
Auditory areas (L)	Mammillary body (R)	0.0387	-0.0815	-0.0093	0.0721	-0.0493	0.0629
Auditory areas (L)	Lateral mammillary nucleus (L)	-0.1317
Auditory areas (L)	Lateral mammillary nucleus (R)	-0.0581		-0.3804
Auditory areas (L)	Medial mammillary nucleus (L)	0.0784
Auditory areas (L)	Medial mammillary nucleus (R)	0.0105
Auditory areas (L)	Supramammillary nucleus (L)	0.1847	-0.1165	0.0763	0.0792		0.1528
Auditory areas (L)	Supramammillary nucleus (R)	0.0999	0.0747	0.2951	-0.0422		-0.0159
Auditory areas (L)	Tuberomammillary nucleus (L)	0.0294	0.031	-0.2049	0.0232	0.0527	0.1065
Auditory areas (L)	Tuberomammillary nucleus (R)	0.0118	-0.0675	-0.0649	0.1011	-0.0493	0.0542
Auditory areas (L)	Medial preoptic nucleus (L)	0.016	0.0775	-0.0652		0.0096
Auditory areas (L)	Medial preoptic nucleus (R)		0.2331
Auditory areas (L)	Dorsal premammillary nucleus (L)	0.0927	-0.0078	0.0751	0.1733		0.0225
Auditory areas (L)	Dorsal premammillary nucleus (R)	-0.0604	-0.0121	0.0241	0.0099		0.0139
Auditory areas (L)	Ventral premammillary nucleus (L)	-0.1075	0.067	0.0079	0.0398	0.0985	0.1027
Auditory areas (L)	Ventral premammillary nucleus (R)	0.0445	0.1724	0.1771	-0.0875	0.0759	0.1351
Auditory areas (L)	Ventromedial hypothalamic nucleus (L)	0.0813	-0.0385	-0.0017	0.018	-0.018	-0.0077
Auditory areas (L)	Ventromedial hypothalamic nucleus (R)	0.0258	0.0493	-0.0133	-0.02	0.0444	0.0504
Auditory areas (L)	Posterior hypothalamic nucleus (L)	0.0496	-0.06	0.0694	0.0258	-0.0194	0.0402
Auditory areas (L)	Posterior hypothalamic nucleus (R)	-0.0296	0.126	0.1822	-0.035	-0.0725	0.0192
Auditory areas (L)	Hypothalamic lateral zone (L)	0.0267	0.0891	0.1543	0.212	0.0042	0.0015
Auditory areas (L)	Hypothalamic lateral zone (R)	0.0937	-0.0386	-0.0252	0.1129	0.0625	-0.0515
Auditory areas (L)	Lateral hypothalamic area (L)	-0.0352	0.0612	0.1514	0.1458	0.0278	0.0073
Auditory areas (L)	Lateral hypothalamic area (R)	0.0213	-0.0316	0.0014	0.084	0.0353	-0.0759
Auditory areas (L)	Lateral preoptic area (L)		0.1051
Auditory areas (L)	Preparasubthalamic nucleus (L)	-0.1707	0.1185	0.3177	0.2859	-0.0908
Auditory areas (L)	Preparasubthalamic nucleus (R)	-0.0871	-0.0603	-0.0796	0.0388
Auditory areas (L)	Parasubthalamic nucleus (L)	-0.0793	0.0872	-0.0232	0.0462	-0.0437	0.014
Auditory areas (L)	Parasubthalamic nucleus (R)	0.106	0.0781	-0.0737	0.1357	0.0316	0.0432
Auditory areas (L)	Perifornical nucleus (L)	0.0303	-0.0473	-0.0732	-0.0245	-0.024	-0.0373
Auditory areas (L)	Perifornical nucleus (R)	0.0871	0.0187	0.0558	0.1268	-0.0328	-0.0036
Auditory areas (L)	Retrochiasmatic area (L)	-0.0267	0.2592	-0.0057	-0.1685	-0.1036	0.0302
Auditory areas (L)	Retrochiasmatic area (R)	-0.0157	-0.0607	0.0111	-0.0313	-0.0421	-0.0841
Auditory areas (L)	Subthalamic nucleus (L)	0.067	0.0061	0.0509	0.1761	-0.0007	-0.1261
Auditory areas (L)	Subthalamic nucleus (R)	0.0919	0.0788	-0.059	0.1523	0.0144	-0.0022
Auditory areas (L)	Tuberal nucleus (L)	-0.0112	-0.0552	-0.0329	0.131	-0.0317	-0.0563
Auditory areas (L)	Tuberal nucleus (R)	0.0063	-0.0243	-0.0692	-0.0119	0.007	0.0293
Auditory areas (L)	Zona incerta (L)	0.1414	0.0833	0.1624	0.1129	0.0509	0.0632
Auditory areas (L)	Zona incerta (R)	0.1287	-0.1131	0.0353	0.0555	0.1827	0.0451
Auditory areas (L)	Median eminence (L)	0.029	-0.1103	0.0739	-0.037	0.0048	0.0987
Auditory areas (L)	Median eminence (R)	0.0563	0.0023	0.0747	-0.1277	-0.0006	-0.0393
Auditory areas (L)	Midbrain, motor related (L)	-0.1126	-0.0842	-0.2426	0.2535	-0.0413	0.1864
Auditory areas (L)	Midbrain, motor related (R)	0.1016	0.0123	0.0436	0.2358	-0.0149	0.0503
Auditory areas (L)	Periaqueductal gray (L)	-0.0718	-0.1195	-0.2426	0.2535	-0.0413	0.1267
Auditory areas (L)	Periaqueductal gray (R)	0.1016	0.0495	0.0436	0.2831	0.0091	0.0038
Auditory areas (L)	Precommissural nucleus (L)	-0.0616	-0.1252	-0.2426	0.2174	-0.0413	0.1636
Auditory areas (L)	Precommissural nucleus (R)	0.1016	0.0495	-0.0299	0.2831	0.0091	0.0038
Auditory areas (L)	Pretectal region (L)		0.0048
Auditory areas (L)	Pretectal region (R)		-0.0655				-0.0677
Auditory areas (L)	Anterior pretectal nucleus (L)		0.0048
Auditory areas (L)	Anterior pretectal nucleus (R)		-0.0655				-0.0677
Auditory areas (L)	Midbrain (L)	-0.0121	0.0475	0.0313	0.0567	-0.0295	0.0354
Auditory areas (L)	Midbrain (R)	0.0574	-0.0173	0.2169	0.0416	0.0666	0.058
Auditory areas (L)	Brain stem (L)	0.1852	0.0311	0.1148	0.158	0.07	0.1391
Auditory areas (L)	Brain stem (R)	0.2608	-0.0081	0.22	0.1209	0.1808	0.1915
Auditory areas (L)	Cerebrum (L)	0.3479	0.0049	0.2566	0.221	0.3916	0.4219
Auditory areas (L)	Cerebrum (R)	0.3228	-0.0389	0.0734	0.2384	0.302	0.3162
Auditory areas (L)	corpus callosum (L)	0.1297	-0.0751	0.1681	0.225	0.1717	0.2946
Auditory areas (L)	corpus callosum (R)	0.1534	-0.0182	0.0772	0.1091	0.1511	0.2042
Auditory areas (L)	corticospinal tract (L)	0.0539	-0.1228	0.0965	-0.0427	0.1071	0.0969
Auditory areas (L)	corticospinal tract (R)	0.0058	0.0882	0.0079	0.0364	0.0787	0.0279
Auditory areas (L)	hypothalamus related (L)	0.0167	0.0046	0.0797	0.0604	-0.149	-0.0464
Auditory areas (L)	hypothalamus related (R)	0.0728	-0.098	0.1357	0.0364	0.0854	0.0068
Auditory areas (L)	subependymal zone (L)	0.1618	0.0313	-0.0087	0.0823	0.1612	0.1658
Auditory areas (L)	subependymal zone (R)	-0.0588	0.0425	-0.0231	-0.0287	0.2115	0.144
Auditory areas (L)	choroid plexus (L)	0.0486	0.0561	0.1453	0.0987	0.1689	0.1174
Auditory areas (L)	choroid plexus (R)	0.1039	-0.0348	0.1193	0.2164	0.1262	-0.0363
Auditory areas (R)	Visual areas (L)	0.233	0.2678	0.178	0.2665	0.1988	0.2731
Auditory areas (R)	Visual areas (R)	0.2283	0.3817	0.2827	0.2187	0.2453	0.1797
Auditory areas (R)	Anterior cingulate area (L)	-0.0212	0.1481	0.0363	0.0818	0.1202	0.0708
Auditory areas (R)	Anterior cingulate area (R)	-0.0769	0.2106	0.0614	-0.0235	0.0417	0.0739
Auditory areas (R)	Agranular insular area (L)	0.0814	0.0991	-0.0003	0.0848	-0.0581	0.0282
Auditory areas (R)	Agranular insular area (R)	-0.0122	0.0011	0.0265	0.1009	-0.0224	-0.0018
Auditory areas (R)	Retrosplenial area (L)	0.2116	0.3416	0.2887	0.1861	0.2906	0.19
Auditory areas (R)	Retrosplenial area (R)	0.2355	0.3531	0.2727	0.2601	0.2462	0.1604
Auditory areas (R)	Posterior parietal association areas (L)	0.2885	0.248	0.4045	0.2079	0.2973	0.2568
Auditory areas (R)	Posterior parietal association areas (R)	0.3933	0.439	0.4573	0.3543	0.4002	0.3154
Auditory areas (R)	Temporal association areas (L)	0.0474	0.0712	0.092	-0.0168	0.1102	0.3375
Auditory areas (R)	Temporal association areas (R)	0.1335	0.0719	0.1246	0.0468	0.1333	0.1837
Auditory areas (R)	Perirhinal area (L)	-0.0649	0.0284	0.0355	0.05	-0.0401	0.0627
Auditory areas (R)	Perirhinal area (R)	-0.0952	0.0591	0.1104	0.0229	0.0763	-0.0392
Auditory areas (R)	Ectorhinal area (L)	0.0563	0.1185	0.1919	0.0037	0.1211	0.0694
Auditory areas (R)	Ectorhinal area (R)	0.0637	0.1494	0.1011	0.0374	0.0955	0.1173
Auditory areas (R)	Olfactory areas (L)	-0.0238	0.0859	0.036	0.0756	-0.0188	0.0913
Auditory areas (R)	Olfactory areas (R)	0.0678	0.0526	-0.0026	0.082	0.0292	0.0352
Auditory areas (R)	Piriform area (L)	0.0165	0.0391	0.0081	0.1376	-0.0428	0.0104
Auditory areas (R)	Piriform area (R)	0.0411	0.0701	0.0421	0.017	-0.0635	-0.0069
Auditory areas (R)	Nucleus of the lateral olfactory tract (L)	0.0536	0.1894	-0.0931	0.0558	0.0211	-0.0302
Auditory areas (R)	Nucleus of the lateral olfactory tract (R)	-0.0266	-0.0705	-0.0444		-0.079	-0.025
Auditory areas (R)	Cortical amygdalar area (L)	-0.0915	0.0857	0.0402	-0.0695	0.0501	0.154
Auditory areas (R)	Cortical amygdalar area (R)	0.1257	0.0436	-0.0715	0.1128	0.1192	0.0456
Auditory areas (R)	Piriform-amygdalar area (L)	-0.0041	0.0205	0.1555	-0.0113	0.0422	0.0638
Auditory areas (R)	Piriform-amygdalar area (R)	-0.0038	-0.0228	0.0796	0.051	0.096	0.1307
Auditory areas (R)	Postpiriform transition area (R)		0.0084				0.0359
Auditory areas (R)	Hippocampal formation (L)	0.1955	0.1902	0.3072	0.146	0.2403	0.1698
Auditory areas (R)	Hippocampal formation (R)	0.1603	0.3375	0.2584	0.2449	0.251	0.2038
Auditory areas (R)	Hippocampal region (L)	0.197	0.1935	0.3052	0.1523	0.2367	0.1801
Auditory areas (R)	Hippocampal region (R)	0.156	0.3458	0.257	0.2477	0.2455	0.2039
Auditory areas (R)	Retrohippocampal region (L)	0.0322	-0.0389	0.0152	0.0147	0.0154	0.042
Auditory areas (R)	Retrohippocampal region (R)	0.0827	-0.0534	-0.0179	0.0635	0.0565	0.0556
Auditory areas (R)	Cortical subplate (L)	0.0731	0.0288	0.0104	0.0377	0.0344	0.0462
Auditory areas (R)	Cortical subplate (R)	0.0741	0.024	0.0429	0.1333	0.068	0.0657
Auditory areas (R)	Claustrum (L)	-0.0312	0.0205	-0.0371	0.0057	-0.0012	-0.0252
Auditory areas (R)	Claustrum (R)	0.0389	-0.0004	0.0141	0.081	0.1405	0.0712
Auditory areas (R)	Endopiriform nucleus (L)	0.0353	0.0326	-0.059	-0.0396	0.0012	0.0483
Auditory areas (R)	Endopiriform nucleus (R)	-0.0705	-0.0475	0.0094	0.0253	-0.073	0.0172
Auditory areas (R)	Lateral amygdalar nucleus (L)	0.1496	0.1353	0.1133	0.0694	0.108	0.0856
Auditory areas (R)	Lateral amygdalar nucleus (R)	0.0562	0.0382	0.0652	0.0854	0.0274	0.1031
Auditory areas (R)	Basolateral amygdalar nucleus (L)	-0.0132	-0.0616	0.0066	0.0554	0.0083	0.0029
Auditory areas (R)	Basolateral amygdalar nucleus (R)	-0.0552	0.0032	-0.0151	0.0162	0.0183	0.0044
Auditory areas (R)	Basomedial amygdalar nucleus (L)	-0.01	0.0383	0.0245	-0.0373	0.0337	0.0456
Auditory areas (R)	Basomedial amygdalar nucleus (R)	0.1591	-0.0058	0.0194	0.0742	0.0632	-0.0568
Auditory areas (R)	Posterior amygdalar nucleus (L)	0.1069	-0.0611	0.0903	0.0924	-0.1215	-0.0617
Auditory areas (R)	Posterior amygdalar nucleus (R)	0.0799	0.1833	-0.0178	0.1299	0.1237	0.0825
Auditory areas (R)	Cerebral nuclei (L)	0.0783	0.1738	0.0114	0.1897	0.0243	0.1978
Auditory areas (R)	Cerebral nuclei (R)	0.1933	0.0988	0.1	0.0188	0.244	0.1381
Auditory areas (R)	Striatum (L)	0.068	0.1641	0.0329	0.2206	0.0541	0.2073
Auditory areas (R)	Striatum (R)	0.1956	0.1065	0.0944	0.0277	0.2294	0.1261
Auditory areas (R)	Striatum dorsal region (L)	0.0737	0.1219	0.0373	0.2237	0.0837	0.2446
Auditory areas (R)	Striatum dorsal region (R)	0.2024	0.1439	0.1051	0.0476	0.2371	0.137
Auditory areas (R)	Striatum ventral region (L)	-0.087	0.0097	-0.1751	-0.0571	-0.0197	0.1874
Auditory areas (R)	Striatum ventral region (R)	-0.0629	-0.0356	0.2615
Auditory areas (R)	Lateral septal complex (L)		-0.0435	0.0747	-0.002	0.3035	0.0676
Auditory areas (R)	Lateral septal complex (R)		0.1653	-0.0986	-0.1393	-0.0736	-0.174
Auditory areas (R)	Striatum-like amygdalar nuclei (L)	0.0193	0.1396	-0.0364	-0.018	-0.1019	-0.0415
Auditory areas (R)	Striatum-like amygdalar nuclei (R)	0.0258	-0.0279	-0.0294	-0.0737	0.0729	-0.0289
Auditory areas (R)	Pallidum (L)	0.0767	0.0635	-0.0162	-0.0264	-0.1111	0.0385
Auditory areas (R)	Pallidum (R)	0.0295	0.0054	0.0693	0.0004	0.1059	0.0578
Auditory areas (R)	Pallidum, dorsal region (L)	0.0722	0.1317	0.0072	0.0151	-0.0316	0.0583
Auditory areas (R)	Pallidum, dorsal region (R)	-0.0222	0.055	0.0376	0.0204	0.1294	0.0361
Auditory areas (R)	Pallidum, ventral region (L)	0.0033	-0.1241	-0.0098	-0.049	-0.1377	-0.0397
Auditory areas (R)	Pallidum, ventral region (R)	0.0357	0.0032	-0.0112	-0.0255	0.0863	-0.0877
Auditory areas (R)	Pallidum, medial region (L)		0.0749	-0.174	0.0758	-0.3105	-0.0897
Auditory areas (R)	Pallidum, medial region (R)		-0.0304	-0.0093	-0.1083	-0.0191	0.0984
Auditory areas (R)	Pallidum, caudal region (L)		0.1001			0.0494
Auditory areas (R)	Thalamus (L)	0.2097	0.1986	0.2339	0.269	0.2973	0.1193
Auditory areas (R)	Thalamus (R)	0.2858	0.3664	0.1815	0.1894	0.292	0.1428
Auditory areas (R)	Thalamus, sensory-motor cortex related (L)	0.1241	0.2223	0.1611	0.2537	0.2545	0.1284
Auditory areas (R)	Thalamus, sensory-motor cortex related (R)	0.2127	0.252	0.1462	0.1808	0.1486	0.1532
Auditory areas (R)	Ventral group of the dorsal thalamus (L)	0.0995	0.2296	0.1453	0.2593	0.2622	0.1249
Auditory areas (R)	Ventral group of the dorsal thalamus (R)	0.2178	0.2197	0.1127	0.1246	0.1509	0.1246
Auditory areas (R)	Ventral medial nucleus of the thalamus (L)	0.1174	-0.0094	0.1232	0.0055	0.028	0.0298
Auditory areas (R)	Ventral medial nucleus of the thalamus (R)	0.0553	0.1163	0.0253	0.0807	0.0506	0.1051
Auditory areas (R)	Ventral posterior complex of the thalamus (L)	0.0196	0.2617	0.1753	0.2028	0.2292	0.1205
Auditory areas (R)	Ventral posterior complex of the thalamus (R)	0.2219	0.2142	0.0777	0.1005	0.1493	0.055
Auditory areas (R)	Subparafascicular nucleus (L)	0.0561	-0.0161	-0.0261	0.035	0.1136	0.0263
Auditory areas (R)	Subparafascicular nucleus (R)	-0.0003	0.0367	-0.0279	0.0387	0.1801	0.0476
Auditory areas (R)	Subparafascicular area (L)	0.1474	0.0735	-0.077	-0.0484	-0.0741	-0.0713
Auditory areas (R)	Subparafascicular area (R)	-0.1646	0.0053	-0.0043	0.2286	-0.095	-0.0162
Auditory areas (R)	Geniculate group, dorsal thalamus (L)	0.0913	0.0551	0.1315	-0.011	0.0628	0.1133
Auditory areas (R)	Geniculate group, dorsal thalamus (R)	0.0713	0.1263	0.1102	0.1558	0.0666	0.1272
Auditory areas (R)	Dorsal part of the lateral geniculate complex (L)	0.0921	0.0559	0.1292	-0.0188	0.0572	0.1124
Auditory areas (R)	Dorsal part of the lateral geniculate complex (R)	0.071	0.1324	0.1029	0.1576	0.069	0.1301
Auditory areas (R)	Lateral group of the dorsal thalamus (L)	0.1097	0.0552	0.2046	0.2575	0.2513	0.167
Auditory areas (R)	Lateral group of the dorsal thalamus (R)	0.1553	0.3201	0.1115	0.121	0.2593	0.1022
Auditory areas (R)	Anterior group of the dorsal thalamus (L)	0.1828	0.135	0.0415	0.0287	0.1306	-0.038
Auditory areas (R)	Anterior group of the dorsal thalamus (R)	0.1713	0.1469	0.1124	0.0766	0.1772	0.102
Auditory areas (R)	Medial group of the dorsal thalamus (L)	0.1238	0.1145	0.0358	0.0593	0.0716	0.1167
Auditory areas (R)	Medial group of the dorsal thalamus (R)	0.1819	0.1833	0.0729	0.0445	0.0811	0.0651
Auditory areas (R)	Midline group of the dorsal thalamus (L)	0.1146	-0.0183	-0.0126	0.1115	-0.0713	0.0411
Auditory areas (R)	Midline group of the dorsal thalamus (R)	0.0993	0.1074	0.0717	0.0251	0.1603	0.0555
Auditory areas (R)	Intralaminar nuclei of the dorsal thalamus (L)	0.1458	0	0.0947	0.1887	0.0201	-0.017
Auditory areas (R)	Intralaminar nuclei of the dorsal thalamus (R)	0.0724	0.1329	0.1369	0.0371	0.1012	0.1134
Auditory areas (R)	Reticular nucleus of the thalamus (L)	-0.0363	0.0532	0.017	0.0861	0.0695	0.0508
Auditory areas (R)	Reticular nucleus of the thalamus (R)	0.1137	0.1015	0.0545	0.1227	0.1314	0.0305
Auditory areas (R)	Geniculate group, ventral thalamus (L)	0.0243	0.0287	0.0662	0.009	-0.0463	-0.0269
Auditory areas (R)	Geniculate group, ventral thalamus (R)	0.1294	0.0689	0.0974	0.0812	0.0841	0.0469
Auditory areas (R)	Epithalamus (L)	0.1329	0.0775	0.061	0.1387	0.072	0.0806
Auditory areas (R)	Epithalamus (R)	0.1422	0.1386	0.0546	0.1762	0.1486	0.048
Auditory areas (R)	Hypothalamus (L)	0.1091	0.0242	0.0354	0.1182	-0.0853	-0.0291
Auditory areas (R)	Hypothalamus (R)	0.2496	0.1016	0.0379	-0.0331	0.0331	-0.0402
Auditory areas (R)	Periventricular zone (L)	-0.0236	0.026	-0.0038	0.061	-0.0757	-0.0976
Auditory areas (R)	Periventricular zone (R)	0.0598	0.0281	0.0221	0.0548	0.0386	0.0278
Auditory areas (R)	Periventricular region (L)	0.0933	0.0172	0.0924	-0.0017	-0.0916	-0.0383
Auditory areas (R)	Periventricular region (R)	-0.0281	-0.0224	0.0225	-0.1607	0.1082	0.0539
Auditory areas (R)	Hypothalamic medial zone (L)	-0.0976	-0.0549	0.0437	0.0275	0.052	0.0088
Auditory areas (R)	Hypothalamic medial zone (R)	-0.0306	0.035	-0.0498	-0.1471	0.0358	-0.0182
Auditory areas (R)	Anterior hypothalamic nucleus (L)	-0.1014	0.0848	-0.0084	0.0514	0.0518	0.0389
Auditory areas (R)	Anterior hypothalamic nucleus (R)	-0.0483	-0.0294	0.0342	0.063	-0.0638	0.0639
Auditory areas (R)	Mammillary body (L)	-0.1698	-0.1578	-0.0538	0.0209	0.0466	-0.0566
Auditory areas (R)	Mammillary body (R)	0.0047	-0.0989	-0.1069	-0.2021	-0.1413	-0.1345
Auditory areas (R)	Lateral mammillary nucleus (L)	-0.3232
Auditory areas (R)	Lateral mammillary nucleus (R)	0.1126		0.2013
Auditory areas (R)	Medial mammillary nucleus (L)	-0.2883
Auditory areas (R)	Medial mammillary nucleus (R)	0.1541
Auditory areas (R)	Supramammillary nucleus (L)	-0.1619	-0.1655	-0.0082	0.1839		-0.0245
Auditory areas (R)	Supramammillary nucleus (R)	-0.033	0.0372	0.0641	-0.1089		-0.2568
Auditory areas (R)	Tuberomammillary nucleus (L)	-0.0159	-0.1279	-0.0521	0.0141	0.0438	-0.0447
Auditory areas (R)	Tuberomammillary nucleus (R)	-0.0027	-0.0979	-0.145	-0.1935	-0.1413	-0.1149
Auditory areas (R)	Medial preoptic nucleus (L)	-0.1537	0.0899	-0.0248		0.0042
Auditory areas (R)	Medial preoptic nucleus (R)		0.1104
Auditory areas (R)	Dorsal premammillary nucleus (L)	0.0501	-0.1009	0.1615	0.2653		-0.0206
Auditory areas (R)	Dorsal premammillary nucleus (R)	-0.0174	0.056	0.0118	-0.0413		0.0609
Auditory areas (R)	Ventral premammillary nucleus (L)	0.0186	-0.0058	0.107	0.0673	-0.1789	0.0097
Auditory areas (R)	Ventral premammillary nucleus (R)	-0.0008	0.1037	-0.0827	-0.1489	0.1026	-0.0298
Auditory areas (R)	Ventromedial hypothalamic nucleus (L)	0.0437	-0.0534	-0.0598	0.0608	0.0548	0.0708
Auditory areas (R)	Ventromedial hypothalamic nucleus (R)	0.0589	0.0868	-0.0579	-0.0177	0.0151	0.0243
Auditory areas (R)	Posterior hypothalamic nucleus (L)	0.0913	-0.013	0.0917	-0.1274	0.0358	-0.0038
Auditory areas (R)	Posterior hypothalamic nucleus (R)	-0.0344	0.0121	0.1298	0.0596	0.1458	0.0994
Auditory areas (R)	Hypothalamic lateral zone (L)	0.1581	-0.0196	0.0417	0.1059	-0.08	-0.0853
Auditory areas (R)	Hypothalamic lateral zone (R)	0.2873	0.1206	0.0947	0.0809	0.0578	-0.0708
Auditory areas (R)	Lateral hypothalamic area (L)	0.1182	-0.0187	0.0018	0.0346	-0.0881	-0.1727
Auditory areas (R)	Lateral hypothalamic area (R)	0.1942	0.0401	0.0185	0.0232	0.0591	-0.086
Auditory areas (R)	Lateral preoptic area (L)		0.0646			0.0023
Auditory areas (R)	Preparasubthalamic nucleus (L)	0.0846	-0.0298	-0.0906	-0.0343	0.1102
Auditory areas (R)	Preparasubthalamic nucleus (R)	-0.0639	-0.0184	0.0372	-0.0695
Auditory areas (R)	Parasubthalamic nucleus (L)	0.0652	-0.0092	0.0264	0.017	0.0572	0.0365
Auditory areas (R)	Parasubthalamic nucleus (R)	0.1492	0.0897	-0.0216	0.0144	0.0304	-0.0219
Auditory areas (R)	Perifornical nucleus (L)	0.0352	-0.0145	-0.0261	-0.0371	-0.1118	-0.097
Auditory areas (R)	Perifornical nucleus (R)	0.065	-0.0499	-0.1328	0.0508	0.1052	-0.0146
Auditory areas (R)	Retrochiasmatic area (L)	0.088	0.0414	0.0599	-0.0054	0.0323	0.0939
Auditory areas (R)	Retrochiasmatic area (R)	0.1101	0.1157	0.0456	-0.0116	0.0125	-0.1173
Auditory areas (R)	Subthalamic nucleus (L)	0.0383	0.0949	-0.0145	0.1654	0.0136	0.0294
Auditory areas (R)	Subthalamic nucleus (R)	0.1332	0.0638	0.1691	0.0638	0.047	0.04
Auditory areas (R)	Tuberal nucleus (L)	0.0345	0.0183	0.003	0.0903	0.043	0.1276
Auditory areas (R)	Tuberal nucleus (R)	0.1809	0.1153	-0.0179	-0.0531	-0.0409	0.0207
Auditory areas (R)	Zona incerta (L)	0.0523	-0.0295	0.1041	0.0397	-0.0276	-0.0629
Auditory areas (R)	Zona incerta (R)	0.1368	0.1382	0.1778	0.102	0.0353	0.0133
Auditory areas (R)	Median eminence (L)	-0.0665	-0.1102	0.0033	-0.0178	-0.0549	-0.1364
Auditory areas (R)	Median eminence (R)	-0.015	-0.0955	0.0938	0.0021	-0.0305	0.048
Auditory areas (R)	Midbrain, motor related (L)	0.1396	0.0676	-0.0345	0.1497	-0.0103	0.199
Auditory areas (R)	Midbrain, motor related (R)	0.1637	-0.1099	0.0977	0.1107	-0.1689	0.1095
Auditory areas (R)	Periaqueductal gray (L)	0.1462	-0.072	-0.0345	0.1497	-0.0103	0.1386
Auditory areas (R)	Periaqueductal gray (R)	0.1637	-0.0889	0.0977	0.0976	-0.2306	-0.0679
Auditory areas (R)	Precommissural nucleus (L)	0.1354	-0.0746	-0.0345	0.1394	-0.0103	0.1661
Auditory areas (R)	Precommissural nucleus (R)	0.1637	-0.0889	0.0663	0.0976	-0.2306	-0.0679
Auditory areas (R)	Pretectal region (L)		0.1912
Auditory areas (R)	Pretectal region (R)		-0.0137				0.1544
Auditory areas (R)	Anterior pretectal nucleus (L)		0.1912
Auditory areas (R)	Anterior pretectal nucleus (R)		-0.0137				0.1544
Auditory areas (R)	Midbrain (L)	0.023	0.097	0.1172	0.1545	-0.0204	0.0474
Auditory areas (R)	Midbrain (R)	0.0101	0.1089	-0.0376	-0.0392	0.1991	0.1668
Auditory areas (R)	Brain stem (L)	0.2298	0.1881	0.2213	0.2727	0.2402	0.101
Auditory areas (R)	Brain stem (R)	0.337	0.3471	0.1755	0.1533	0.2687	0.1283
Auditory areas (R)	Cerebrum (L)	0.2744	0.3746	0.3585	0.3432	0.3513	0.3588
Auditory areas (R)	Cerebrum (R)	0.3975	0.493	0.4915	0.4536	0.4632	0.4373
Auditory areas (R)	corpus callosum (L)	0.1271	0.3098	0.0959	0.2197	0.1616	0.2596
Auditory areas (R)	corpus callosum (R)	0.274	0.2527	0.2597	0.2689	0.2336	0.178
Auditory areas (R)	corticospinal tract (L)	0.0194	0.0002	0.0437	0.0539	0.0984	0.0342
Auditory areas (R)	corticospinal tract (R)	0.0543	0.0364	0.0087	0.0334	-0.0077	-0.0179
Auditory areas (R)	hypothalamus related (L)	0.038	0.0711	0.0161	0.0203	-0.003	-0.0791
Auditory areas (R)	hypothalamus related (R)	0.0867	0.0316	-0.022	-0.0111	0.118	-0.0014
Auditory areas (R)	subependymal zone (L)	-0.0166	0.0671	-0.0834	0.0769	-0.0119	0.0251
Auditory areas (R)	subependymal zone (R)	-0.077	0.0532	0.0921	-0.0162	0.2867	0.1022
Auditory areas (R)	choroid plexus (L)	0.0583	0.1077	0.087	0.1266	0.091	0.0296
Auditory areas (R)	choroid plexus (R)	0.1087	0.146	0.0282	0.1418	0.032	0.0952
Visual areas (L)	Visual areas (R)	0.3702	0.5757	0.4352	0.4087	0.4844	0.4161
Visual areas (L)	Anterior cingulate area (L)	0.2019	0.0971	0.172	0.1009	0.2521	0.0121
Visual areas (L)	Anterior cingulate area (R)	0.2959	0.3424	0.0394	-0.0475	0.2062	-0.0083
Visual areas (L)	Agranular insular area (L)	-0.0221	0.0044	-0.0383	-0.1244	-0.0325	0.0025
Visual areas (L)	Agranular insular area (R)	-0.0711	0.061	0.1449	0.1942	-0.0228	0.0277
Visual areas (L)	Retrosplenial area (L)	0.6009	0.5407	0.4718	0.3969	0.4952	0.4355
Visual areas (L)	Retrosplenial area (R)	0.5804	0.3758	0.4557	0.4287	0.437	0.3007
Visual areas (L)	Posterior parietal association areas (L)	0.6585	0.4689	0.5767	0.5956	0.5498	0.3557
Visual areas (L)	Posterior parietal association areas (R)	0.53	0.4562	0.458	0.55	0.4726	0.3398
Visual areas (L)	Temporal association areas (L)	0.0964	0.0104	0.0024	0.1683	0.0713	0.0948
Visual areas (L)	Temporal association areas (R)	0.0461	0.214	-0.0147	0.1879	-0.0104	-0.0744
Visual areas (L)	Perirhinal area (L)	0.1423	0.0829	-0.0993	-0.0684	-0.0808	-0.0374
Visual areas (L)	Perirhinal area (R)	-0.1129	0.0591	-0.0178	0.0075	0.0006	-0.0794
Visual areas (L)	Ectorhinal area (L)	0.0696	0.1083	0.0036	0.0653	0.0491	0.0621
Visual areas (L)	Ectorhinal area (R)	0.1393	0.1105	0.0472	0.0226	0.0838	-0.0147
Visual areas (L)	Olfactory areas (L)	-0.0856	-0.054	-0.111	0.1355	-0.0704	0.1367
Visual areas (L)	Olfactory areas (R)	-0.0377	0.2386	-0.0157	0.1951	0.0878	0.1022
Visual areas (L)	Piriform area (L)	-0.0136	-0.0538	-0.0299	0.1073	-0.1111	0.0933
Visual areas (L)	Piriform area (R)	-0.0938	0.316	-0.111	0.0438	0.0231	0.0114
Visual areas (L)	Nucleus of the lateral olfactory tract (L)	-0.1956	0.1674	-0.0437		-0.0661	0.1239
Visual areas (L)	Nucleus of the lateral olfactory tract (R)	-0.1051	0.0673	0.0783		0.027	0.0344
Visual areas (L)	Cortical amygdalar area (L)	-0.1011	-0.0769	-0.118	-0.0507	0.0675	-0.0268
Visual areas (L)	Cortical amygdalar area (R)	0.1023	0.07	0.1315	0.0949	0.0719	0.1491
Visual areas (L)	Piriform-amygdalar area (L)	-0.0628	0.0272	-0.0265	0.204	-0.0048	0.0798
Visual areas (L)	Piriform-amygdalar area (R)	-0.0242	0.0261	0.0369	0.2531	0.1165	0.0898
Visual areas (L)	Hippocampal formation (L)	0.2807	0.1492	0.0447	0.0758	0.3105	0.0702
Visual areas (L)	Hippocampal formation (R)	0.2801	0.2521	0.0751	0.4042	0.2944	0.0835
Visual areas (L)	Hippocampal region (L)	0.2757	0.1409	0.0457	0.0711	0.3165	0.0782
Visual areas (L)	Hippocampal region (R)	0.2797	0.2455	0.0814	0.4046	0.3103	0.0903
Visual areas (L)	Retrohippocampal region (L)	0.2323	0.2205	-0.1104	0.0263	0.0221	-0.1492
Visual areas (L)	Retrohippocampal region (R)	0.0512	0.1707	-0.1353	-0.0871	-0.0437	-0.0451
Visual areas (L)	Cortical subplate (L)	0.0723	-0.0285	-0.0483	0.0814	0.0619	-0.0281
Visual areas (L)	Cortical subplate (R)	0.1334	-0.0477	0.0409	0.1426	0.0581	-0.0162
Visual areas (L)	Claustrum (L)	-0.039	0.2294	-0.0148	0.0457	0.0977	0.0076
Visual areas (L)	Claustrum (R)	0.0908	-0.1326	-0.0075	0.1934	0.162	-0.0481
Visual areas (L)	Endopiriform nucleus (L)	0.0839	-0.0152	-0.0928	0.0172	0.0438	0.0716
Visual areas (L)	Endopiriform nucleus (R)	-0.0502	-0.1978	0.0802	-0.0463	0.0797	-0.0141
Visual areas (L)	Lateral amygdalar nucleus (L)	-0.1757	0.1788	-0.0172	0.2235	0.0367	-0.0247
Visual areas (L)	Lateral amygdalar nucleus (R)	0.0963	-0.1019	-0.0736	0.1573	-0.0377	0.0496
Visual areas (L)	Basolateral amygdalar nucleus (L)	0.0333	-0.1681	-0.0506	-0.0248	0.0604	-0.0316
Visual areas (L)	Basolateral amygdalar nucleus (R)	0.0629	0.1662	-0.0852	0.057	-0.0184	-0.0518
Visual areas (L)	Basomedial amygdalar nucleus (L)	0.0682	-0.0936	0.0458	0.0446	-0.0323	-0.0861
Visual areas (L)	Basomedial amygdalar nucleus (R)	0.1261	0.0339	0.1571	0.051	0.0733	-0.1032
Visual areas (L)	Posterior amygdalar nucleus (L)	0.1636	-0.1356	-0.075	-0.2075	0.0086	-0.0871
Visual areas (L)	Posterior amygdalar nucleus (R)	0.1058	-0.1833	0.0614	0.1564	-0.0457	0.0377
Visual areas (L)	Cerebral nuclei (L)	0.1356	0.2657	-0.1344	-0.0157	0.1093	0.1285
Visual areas (L)	Cerebral nuclei (R)	0.2747	0.1454	-0.0473	0.2771	0.2394	0.0765
Visual areas (L)	Striatum (L)	0.1531	0.2808	-0.1326	-0.1066	0.1483	0.1375
Visual areas (L)	Striatum (R)	0.2481	0.1599	-0.024	0.3025	0.2323	0.1062
Visual areas (L)	Striatum dorsal region (L)	0.1433	0.2409	-0.0852	-0.1081	0.1983	0.1306
Visual areas (L)	Striatum dorsal region (R)	0.2426	0.1557	-0.04	0.2884	0.2415	0.1364
Visual areas (L)	Striatum ventral region (L)	-0.104	0.0552	-0.024		-0.0941	0.2776
Visual areas (L)	Striatum ventral region (R)	0.0256	0.2086	-0.1066
Visual areas (L)	Striatum-like amygdalar nuclei (L)	0.1244	0.1242	-0.1053	0.0372	-0.0831	0.0341
Visual areas (L)	Striatum-like amygdalar nuclei (R)	0.1545	0.0081	0.0398	0.1344	0.0341	-0.0448
Visual areas (L)	Pallidum (L)	-0.0374	0.0237	-0.0251	0.1269	-0.0719	0.056
Visual areas (L)	Pallidum (R)	0.2045	0.0676	-0.1424	-0.0998	0.0944	-0.1406
Visual areas (L)	Pallidum, dorsal region (L)	-0.008	0.0307	-0.0197	0.2725	-0.0481	0.101
Visual areas (L)	Pallidum, dorsal region (R)	0.1514	0.1091	-0.0999	-0.1064	0.0749	-0.1115
Visual areas (L)	Pallidum, ventral region (L)	-0.0384	-0.0574	0.0353	-0.2448	-0.1588	-0.0005
Visual areas (L)	Pallidum, ventral region (R)	-0.0128	0.0783	-0.0835	-0.0243	0.1304	0.042
Visual areas (L)	Pallidum, medial region (L)		-0.1217
Visual areas (L)	Pallidum, caudal region (L)		0.0074			0.0986
Visual areas (L)	Thalamus (L)	0.3486	0.2588	0.0295	0.0834	0.303	0.2116
Visual areas (L)	Thalamus (R)	0.3433	0.3721	-0.0348	0.2027	0.2681	0.1479
Visual areas (L)	Thalamus, sensory-motor cortex related (L)	0.2402	0.2482	0.0297	0.2044	0.2124	0.0684
Visual areas (L)	Thalamus, sensory-motor cortex related (R)	0.1527	0.3086	-0.0046	0.2286	0.2171	-0.0041
Visual areas (L)	Ventral group of the dorsal thalamus (L)	0.1819	0.2493	-0.0216	0.1347	0.1827	0.0254
Visual areas (L)	Ventral group of the dorsal thalamus (R)	0.1258	0.2723	-0.0364	0.1751	0.1894	-0.0065
Visual areas (L)	Ventral medial nucleus of the thalamus (L)	0.0708	-0.0893	-0.0825	0.2456	0.0377	0.0292
Visual areas (L)	Ventral medial nucleus of the thalamus (R)	0.0599	0.0906	0.0009	0.0254	-0.0069	0.072
Visual areas (L)	Ventral posterior complex of the thalamus (L)	0.1335	0.273	0.0149	0.0378	0.1764	0.0207
Visual areas (L)	Ventral posterior complex of the thalamus (R)	0.1061	0.2333	-0.0534	0.193	0.1849	-0.0389
Visual areas (L)	Subparafascicular nucleus (L)	-0.0051	-0.1407	-0.0252	0.2425	0.0411	0.0883
Visual areas (L)	Subparafascicular nucleus (R)	0.0289	0.3046	0.0597	0.1845	0.0571	-0.0543
Visual areas (L)	Subparafascicular area (L)	0.2177	0.2335	0.1195	-0.1043	-0.0326	-0.0614
Visual areas (L)	Subparafascicular area (R)	-0.1077	-0.1656	0.1455	0.004	0.0652	0.0075
Visual areas (L)	Geniculate group, dorsal thalamus (L)	0.2092	0.1361	0.0329	0.1753	0.1163	0.1405
Visual areas (L)	Geniculate group, dorsal thalamus (R)	0.1119	0.1614	0.0316	0.1688	0.1252	0.0267
Visual areas (L)	Dorsal part of the lateral geniculate complex (L)	0.2122	0.1415	0.0365	0.1753	0.1176	0.1405
Visual areas (L)	Dorsal part of the lateral geniculate complex (R)	0.1119	0.1632	0.0204	0.1888	0.1231	0.0333
Visual areas (L)	Lateral group of the dorsal thalamus (L)	0.1976	0.1452	0.1061	0.2262	0.1922	0.1646
Visual areas (L)	Lateral group of the dorsal thalamus (R)	0.3053	0.3489	-0.0604	0.2664	0.218	0.2085
Visual areas (L)	Anterior group of the dorsal thalamus (L)	0.2763	0.1557	-0.0539	-0.0842	0.1994	0.0643
Visual areas (L)	Anterior group of the dorsal thalamus (R)	0.1578	0.0096	0.0064	-0.042	0.1117	0.0336
Visual areas (L)	Medial group of the dorsal thalamus (L)	0.1616	0.0678	-0.0951	-0.2547	0.1467	0.0996
Visual areas (L)	Medial group of the dorsal thalamus (R)	0.1324	0.1136	-0.0691	-0.0404	0.2012	-0.0526
Visual areas (L)	Midline group of the dorsal thalamus (L)	0.18	0.0449	-0.0159	-0.0325	0.0637	0.1634
Visual areas (L)	Midline group of the dorsal thalamus (R)	0.0535	0.0993	0.0301	0.0634	0.0446	-0.0607
Visual areas (L)	Intralaminar nuclei of the dorsal thalamus (L)	0.0306	0.1227	0.0592	-0.1092	0.1046	0.1756
Visual areas (L)	Intralaminar nuclei of the dorsal thalamus (R)	0.1698	0.2256	0.0322	0.2284	0.0437	0.0736
Visual areas (L)	Reticular nucleus of the thalamus (L)	0.1357	0.2138	0.023	-0.1827	-0.0073	0.1008
Visual areas (L)	Reticular nucleus of the thalamus (R)	0.1576	0.1253	-0.0842	0.3558	0.0917	0.0097
Visual areas (L)	Geniculate group, ventral thalamus (L)	0.0081	0.0034	0.0263	0.3009	0.0281	-0.0675
Visual areas (L)	Geniculate group, ventral thalamus (R)	0.16	0.0359	0.0602	0.2957	0.0757	0.0626
Visual areas (L)	Epithalamus (L)	-0.1001	0.1778	0.0229	0.361	0.083	0.1072
Visual areas (L)	Epithalamus (R)	0.0356	0.284	-0.0232	-0.1057	0.1243	0.0246
Visual areas (L)	Hypothalamus (L)	-0.0468	0.0432	-0.124	-0.0568	-0.031	-0.0045
Visual areas (L)	Hypothalamus (R)	0.0352	0.0669	-0.0727	-0.1178	-0.0312	0.0193
Visual areas (L)	Periventricular zone (L)	-0.0129	-0.0327	-0.1197	-0.0977	-0.0676	-0.0019
Visual areas (L)	Periventricular zone (R)	0.1202	-0.0494	0.082	-0.0914	0.0148	-0.0862
Visual areas (L)	Periventricular region (L)	-0.0869	-0.0182	0.109	-0.0429	-0.1029	-0.1177
Visual areas (L)	Periventricular region (R)	-0.0092	-0.0003	-0.0265	0.0364	-0.073	0.0933
Visual areas (L)	Hypothalamic medial zone (L)	-0.0481	0.0841	-0.0458	-0.0137	0.0355	-0.0298
Visual areas (L)	Hypothalamic medial zone (R)	-0.1007	0.016	0.074	-0.1091	0.0987	0.0447
Visual areas (L)	Anterior hypothalamic nucleus (L)	-0.0723	0.0451	-0.003	-0.247	-0.0128	0.0485
Visual areas (L)	Anterior hypothalamic nucleus (R)	-0.1172	0.0839	-0.0373	0.0578	0.0396	0.157
Visual areas (L)	Mammillary body (L)	-0.0794	0.0161	0.032	0.2073	-0.028	0.0978
Visual areas (L)	Mammillary body (R)	-0.0771	-0.1448	0.0492	-0.1192	0.1153	-0.0108
Visual areas (L)	Lateral mammillary nucleus (L)	-0.0446
Visual areas (L)	Lateral mammillary nucleus (R)	-0.1112
Visual areas (L)	Medial mammillary nucleus (L)	0.1565
Visual areas (L)	Medial mammillary nucleus (R)	0.1801
Visual areas (L)	Supramammillary nucleus (L)	0.126	-0.028		0.3367
Visual areas (L)	Supramammillary nucleus (R)	-0.0616	0.0364		-0.2016
Visual areas (L)	Tuberomammillary nucleus (L)	-0.2277	0.0571	0.032	-0.053	-0.0315	0.0956
Visual areas (L)	Tuberomammillary nucleus (R)	-0.1334	-0.1466	0.0492	0.0227	0.1153	-0.0108
Visual areas (L)	Medial preoptic nucleus (L)	0.0157	0.1703	-0.1104		0.1101
Visual areas (L)	Medial preoptic nucleus (R)		0.058
Visual areas (L)	Dorsal premammillary nucleus (L)	-0.0071	-0.1279		0.1786
Visual areas (L)	Dorsal premammillary nucleus (R)	-0.2124	-0.0932	-0.0402	0.0339
Visual areas (L)	Ventral premammillary nucleus (L)	-0.0616	-0.0392	-0.3307	-0.0925	0.0171	-0.1661
Visual areas (L)	Ventral premammillary nucleus (R)	-0.1089	0.029	0.0299	-0.2509	-0.001	0.1207
Visual areas (L)	Ventromedial hypothalamic nucleus (L)	-0.0383	0.0977	0.0165	-0.0092	0.032	-0.0779
Visual areas (L)	Ventromedial hypothalamic nucleus (R)	0.108	0.0932	0.2093	-0.0278	0.143	0.0547
Visual areas (L)	Posterior hypothalamic nucleus (L)	0.0153	0.0475	-0.0614	-0.0421	0.0165	0.0291
Visual areas (L)	Posterior hypothalamic nucleus (R)	-0.0818	0.109	0.001	0.184	0.003	0.0328
Visual areas (L)	Hypothalamic lateral zone (L)	-0.0151	-0.0256	-0.1356	-0.0004	0.0399	-0.014
Visual areas (L)	Hypothalamic lateral zone (R)	0.058	0.0825	-0.1195	0.0324	-0.0772	0.0339
Visual areas (L)	Lateral hypothalamic area (L)	-0.1057	-0.1154	-0.1085	-0.041	0.0143	-0.13
Visual areas (L)	Lateral hypothalamic area (R)	0.0831	0.0275	-0.1123	0.0572	-0.0461	0.0207
Visual areas (L)	Lateral preoptic area (L)		0.0425
Visual areas (L)	Preparasubthalamic nucleus (L)	-0.0771	0.1548		0.033	-0.1532
Visual areas (L)	Preparasubthalamic nucleus (R)	0.053	0.0437	0.0483	-0.0439
Visual areas (L)	Parasubthalamic nucleus (L)	0.1167	-0.0904	0.0007	-0.0075	0.1493	-0.0347
Visual areas (L)	Parasubthalamic nucleus (R)	0.0988	0.0736	-0.0382	0.0204	-0.0161	0.0111
Visual areas (L)	Perifornical nucleus (L)	0.0394	0.0051	0.1012	-0.1802	-0.0426	0.0205
Visual areas (L)	Perifornical nucleus (R)	0.1388	-0.1106	-0.0321	-0.0549	-0.0858	-0.0023
Visual areas (L)	Retrochiasmatic area (L)	0.116	0.0595	-0.0841		0.0498	0.0088
Visual areas (L)	Retrochiasmatic area (R)	0.0762	-0.0543	-0.0415		-0.0176	0.0106
Visual areas (L)	Subthalamic nucleus (L)	0.0747	0.1257	0.0291	0.2516	0.145	-0.0393
Visual areas (L)	Subthalamic nucleus (R)	-0.0034	0.2152	-0.0054	-0.122	-0.0768	0.0674
Visual areas (L)	Tuberal nucleus (L)	-0.1234	0.1309	-0.0102	0.0098	0.0335	0.0202
Visual areas (L)	Tuberal nucleus (R)	0.018	0.0368	-0.0394	-0.0462	0.0041	0.0004
Visual areas (L)	Zona incerta (L)	0.0509	-0.064	-0.0894	0.0441	-0.0243	0.1873
Visual areas (L)	Zona incerta (R)	-0.0252	0.0917	-0.0666	0.0853	0.0972	0.0019
Visual areas (L)	Median eminence (L)	0.0124	-0.0916	0.0314	-0.0472	0.0603	-0.0159
Visual areas (L)	Median eminence (R)	0.1857	0.0575	0.1209	-0.0796	0.0345	-0.0556
Visual areas (L)	Midbrain, motor related (L)	0.1068	0.0743	0.1538	0.0065	0.021	0.1201
Visual areas (L)	Midbrain, motor related (R)	-0.0307	0.0795	0.04	0.2106	-0.033	0.1397
Visual areas (L)	Periaqueductal gray (L)	0.1046	-0.0154	0.1538	0.0065	0.021	0.0734
Visual areas (L)	Periaqueductal gray (R)	-0.0307	0.0994	0.04	0.2121	-0.0217	-0.0625
Visual areas (L)	Precommissural nucleus (L)	0.1007	0.0144	0.1538	0.0517	0.021	0.092
Visual areas (L)	Precommissural nucleus (R)	-0.0307	0.0994	0.0139	0.2121	-0.0217	-0.0625
Visual areas (L)	Pretectal region (L)		0.085
Visual areas (L)	Pretectal region (R)		0.1059				-0.0093
Visual areas (L)	Anterior pretectal nucleus (L)		0.085
Visual areas (L)	Anterior pretectal nucleus (R)		0.1059				-0.0093
Visual areas (L)	Midbrain (L)	0.0001	0.2438	0.007	-0.0468	0.0211	0.0904
Visual areas (L)	Midbrain (R)	-0.0065	0.4861	0.0759	0.3866	0.1282	0.1654
Visual areas (L)	Brain stem (L)	0.285	0.266	-0.0147	0.044	0.2623	0.1936
Visual areas (L)	Brain stem (R)	0.2733	0.4094	-0.0471	0.2005	0.2208	0.1434
Visual areas (L)	Cerebrum (L)	0.7108	0.6347	0.3726	0.561	0.4951	0.3977
Visual areas (L)	Cerebrum (R)	0.5866	0.4711	0.4142	0.4838	0.5001	0.3184
Visual areas (L)	corpus callosum (L)	0.3002	0.3481	0.0666	0.2065	0.3455	0.2515
Visual areas (L)	corpus callosum (R)	0.3476	0.1413	0.2501	0.2436	0.3555	0.2543
Visual areas (L)	corticospinal tract (L)	0.1952	-0.0841	-0.0636	0.2726	0.0399	-0.0741
Visual areas (L)	corticospinal tract (R)	0.0843	-0.0254	-0.1367	-0.0152	0.13	-0.0368
Visual areas (L)	hypothalamus related (L)	0.0924	-0.0638	-0.0029	0.0429	0.1158	0.0479
Visual areas (L)	hypothalamus related (R)	0.1787	0.2271	-0.0035	0.1986	0.1451	-0.0358
Visual areas (L)	subependymal zone (L)	0.0583	0.0733	-0.0865	-0.0392	0.0668	0.0085
Visual areas (L)	subependymal zone (R)	0.349	0.1597	-0.0121	-0.1831	-0.0173
Visual areas (L)	choroid plexus (L)	0.0918	0.0593	-0.0991	-0.0914	0.1401	0.0813
Visual areas (L)	choroid plexus (R)	0.1749	-0.037	-0.1308	-0.1438	0.003	0.0335
Visual areas (R)	Anterior cingulate area (L)	0.0531	0.1719	0.2644	0.1228	0.1921	0.2125
Visual areas (R)	Anterior cingulate area (R)	0.103	0.2562	0.2443	0.2044	0.2298	0.1889
Visual areas (R)	Agranular insular area (L)	0.0959	0.0048	-0.0289	-0.1511	-0.0796	-0.0814
Visual areas (R)	Agranular insular area (R)	0.0008	0.0429	0.059	0.1258	0.0432	-0.1634
Visual areas (R)	Retrosplenial area (L)	0.3795	0.5118	0.5496	0.4439	0.4952	0.4791
Visual areas (R)	Retrosplenial area (R)	0.3816	0.5798	0.5577	0.5033	0.5071	0.4932
Visual areas (R)	Posterior parietal association areas (L)	0.3201	0.5445	0.5233	0.5	0.5482	0.3754
Visual areas (R)	Posterior parietal association areas (R)	0.4797	0.6158	0.6326	0.5869	0.6278	0.493
Visual areas (R)	Temporal association areas (L)	0.1339	0.0048	-0.044	-0.0126	0.1143	0.0246
Visual areas (R)	Temporal association areas (R)	0.0843	0.0783	-0.0737	-0.017	-0.0969	-0.067
Visual areas (R)	Perirhinal area (L)	-0.0532	0.0683	0.016	-0.1814	-0.0181	0.0828
Visual areas (R)	Perirhinal area (R)	-0.0537	-0.0158	0.1371	-0.0331	0.0743	-0.1591
Visual areas (R)	Ectorhinal area (L)	0.0196	-0.0082	0.0343	0.1458	0.1084	0.1308
Visual areas (R)	Ectorhinal area (R)	0.1968	0.1351	0.0303	-0.0603	0.0081	0.1334
Visual areas (R)	Olfactory areas (L)	-0.0342	0.1115	-0.0157	0.0157	-0.0172	0.0109
Visual areas (R)	Olfactory areas (R)	-0.0353	0.0957	-0.0849	0.2116	0.0952	0.1191
Visual areas (R)	Piriform area (L)	-0.0213	0.1616	0.0011	0.104	-0.0426	-0.0221
Visual areas (R)	Piriform area (R)	-0.0494	0.146	-0.0648	0.1308	0.0482	0.1027
Visual areas (R)	Nucleus of the lateral olfactory tract (L)	0.0697	0.169	-0.1185	-0.1968	0.0065	0.0031
Visual areas (R)	Nucleus of the lateral olfactory tract (R)	-0.1093	-0.0315	-0.0833		0.0002	-0.0037
Visual areas (R)	Cortical amygdalar area (L)	-0.0102	0.0267	0.0107	-0.1481	0.0151	-0.0118
Visual areas (R)	Cortical amygdalar area (R)	0.1288	0.0379	-0.0128	0.083	0.0741	0.1479
Visual areas (R)	Piriform-amygdalar area (L)	-0.0599	-0.0614	0.0435	0.0697	0.0002	0.0222
Visual areas (R)	Piriform-amygdalar area (R)	-0.0354	-0.0841	0.0464	0.2311	0.1068	-0.1099
Visual areas (R)	Hippocampal formation (L)	0.1713	0.2191	0.0793	0.1947	0.3142	0.1323
Visual areas (R)	Hippocampal formation (R)	0.1151	0.3234	0.0953	0.3681	0.4381	0.1337
Visual areas (R)	Hippocampal region (L)	0.1702	0.2165	0.0706	0.1985	0.3112	0.136
Visual areas (R)	Hippocampal region (R)	0.1163	0.3202	0.0987	0.3645	0.4318	0.1361
Visual areas (R)	Retrohippocampal region (L)	-0.0016	0.1058	-0.1075	0.0945	0.1421	-0.1306
Visual areas (R)	Retrohippocampal region (R)	-0.0811	-0.0058	0.0036	-0.1957	0.0682	-0.071
Visual areas (R)	Cortical subplate (L)	-0.03	-0.1333	0.0904	-0.0122	0.1186	-0.1093
Visual areas (R)	Cortical subplate (R)	-0.0038	0.0141	0.0475	-0.004	0.1309	0.0342
Visual areas (R)	Claustrum (L)	-0.0288	-0.0318	0.0331	0.0503	0.0717	-0.0578
Visual areas (R)	Claustrum (R)	0.1091	0.0271	0.1204	-0.0209	0.0225	-0.1365
Visual areas (R)	Endopiriform nucleus (L)	0.016	-0.0852	-0.0157	0.0121	0.0698	-0.0357
Visual areas (R)	Endopiriform nucleus (R)	0.041	-0.0609	0.0177	-0.0544	0.0659	-0.0421
Visual areas (R)	Lateral amygdalar nucleus (L)	-0.1024	0.0261	0.1777	-0.1323	0.0977	-0.0783
Visual areas (R)	Lateral amygdalar nucleus (R)	-0.0133	-0.0282	-0.0403	0.0378	-0.0247	-0.1201
Visual areas (R)	Basolateral amygdalar nucleus (L)	-0.0438	-0.146	0.0032	0.039	0.0133	-0.0569
Visual areas (R)	Basolateral amygdalar nucleus (R)	-0.0645	0.0162	-0.0115	-0.0396	0.1092	0.0402
Visual areas (R)	Basomedial amygdalar nucleus (L)	-0.0066	0.0016	0.0894	-0.0456	0.1062	-0.0821
Visual areas (R)	Basomedial amygdalar nucleus (R)	0.0456	0.0654	0.101	-0.0136	0.1117	0.0806
Visual areas (R)	Posterior amygdalar nucleus (L)	0.0705	-0.2471	0.0882	0.0282	-0.1087	0.1031
Visual areas (R)	Posterior amygdalar nucleus (R)	0.0292	0.0925	0.051	0.0248	0.0225	0.011
Visual areas (R)	Cerebral nuclei (L)	0.0559	0.1042	-0.0405	0.1084	0.0859	-0.0084
Visual areas (R)	Cerebral nuclei (R)	0.0306	0.0925	0.1037	0.0608	0.274	0.1143
Visual areas (R)	Striatum (L)	0.0096	0.1108	-0.0025	0.0794	0.1634	0.0143
Visual areas (R)	Striatum (R)	0.0005	0.0859	0.1395	0.1034	0.3071	0.1168
Visual areas (R)	Striatum dorsal region (L)	0.0199	0.1214	0.0643	0.117	0.1863	0.016
Visual areas (R)	Striatum dorsal region (R)	0.0219	0.0987	0.1226	0.1095	0.3273	0.1192
Visual areas (R)	Striatum ventral region (L)	-0.0934	-0.0129	-0.1142	0.0368	-0.117	0.1497
Visual areas (R)	Striatum ventral region (R)	-0.0018	0.1174	-0.1248
Visual areas (R)	Lateral septal complex (L)		-0.1108			-0.0787
Visual areas (R)	Lateral septal complex (R)					0.0572
Visual areas (R)	Striatum-like amygdalar nuclei (L)	-0.0047	0.0248	-0.0883	-0.0419	-0.0087	-0.0532
Visual areas (R)	Striatum-like amygdalar nuclei (R)	-0.0103	-0.0556	0.058	-0.0024	-0.0155	0.0313
Visual areas (R)	Pallidum (L)	0.1442	0.0257	-0.1079	0.121	-0.153	-0.1507
Visual areas (R)	Pallidum (R)	0.0814	0.0219	-0.147	-0.1439	0.0142	-0.0526
Visual areas (R)	Pallidum, dorsal region (L)	0.1393	0.0676	-0.0386	0.0716	-0.0619	-0.1244
Visual areas (R)	Pallidum, dorsal region (R)	0.0508	0.0872	-0.1831	-0.1176	0.0857	-0.0749
Visual areas (R)	Pallidum, ventral region (L)	0.0317	-0.1278	-0.0798	0.0013	-0.2574	-0.1097
Visual areas (R)	Pallidum, ventral region (R)	-0.0132	-0.0254	-0.1406	-0.1884	0.0295	-0.0664
Visual areas (R)	Pallidum, medial region (L)		0.0826		-0.0984	-0.0792
Visual areas (R)	Pallidum, medial region (R)					-0.0271
Visual areas (R)	Pallidum, caudal region (L)		-0.038			-0.0604
Visual areas (R)	Thalamus (L)	0.1061	0.2922	0.11	0.0993	0.226	0.2167
Visual areas (R)	Thalamus (R)	0.116	0.3824	0.074	0.2579	0.3194	0.1142
Visual areas (R)	Thalamus, sensory-motor cortex related (L)	0.0618	0.2425	0.0317	0.1811	0.1593	0.0531
Visual areas (R)	Thalamus, sensory-motor cortex related (R)	0.0895	0.1443	0.0807	0.239	0.2247	0.1346
Visual areas (R)	Ventral group of the dorsal thalamus (L)	0.0261	0.2177	0.0517	0.1426	0.13	0.0837
Visual areas (R)	Ventral group of the dorsal thalamus (R)	0.1038	0.1586	0.0442	0.1384	0.1746	0.1315
Visual areas (R)	Ventral medial nucleus of the thalamus (L)	-0.0097	-0.1011	-0.0704	0.0417	0.0139	-0.0324
Visual areas (R)	Ventral medial nucleus of the thalamus (R)	0.0498	0.042	-0.0246	0.0178	-0.0622	0.0099
Visual areas (R)	Ventral posterior complex of the thalamus (L)	0.0109	0.3094	0.1097	0.1538	0.143	0.0519
Visual areas (R)	Ventral posterior complex of the thalamus (R)	0.109	0.1372	0.0587	0.0631	0.2102	0.0745
Visual areas (R)	Subparafascicular nucleus (L)	-0.1445	-0.1997	-0.0523	0.1168	0.0348	0.0201
Visual areas (R)	Subparafascicular nucleus (R)	-0.0134	0.3603	0.0162	0.2766	0.0953	0.0204
Visual areas (R)	Subparafascicular area (L)	0.1526	0.4006	-0.2359	0.1713	0.0423	-0.1208
Visual areas (R)	Subparafascicular area (R)	0.1624	-0.1145	0.046	0.3091	-0.0254	0.0921
Visual areas (R)	Geniculate group, dorsal thalamus (L)	0.1034	0.1461	0.031	0.0671	0.1634	0.0006
Visual areas (R)	Geniculate group, dorsal thalamus (R)	-0.011	0.0006	0.1248	0.2404	0.2111	0.0379
Visual areas (R)	Dorsal part of the lateral geniculate complex (L)	0.1022	0.1452	0.031	0.0671	0.1652	0.0006
Visual areas (R)	Dorsal part of the lateral geniculate complex (R)	-0.0091	0.0094	0.116	0.2565	0.2132	0.0407
Visual areas (R)	Lateral group of the dorsal thalamus (L)	0.0597	0.1656	0.1357	0.0789	0.1559	0.0912
Visual areas (R)	Lateral group of the dorsal thalamus (R)	0.1182	0.454	0.1236	0.3323	0.2657	0.0639
Visual areas (R)	Anterior group of the dorsal thalamus (L)	0.0734	0.1639	0.089	-0.0488	0.13	0.195
Visual areas (R)	Anterior group of the dorsal thalamus (R)	-0.0182	0.14	0.0066	0.0518	0.1839	0.0894
Visual areas (R)	Medial group of the dorsal thalamus (L)	0.0885	0.0713	-0.0121	-0.1885	0.0612	0.0598
Visual areas (R)	Medial group of the dorsal thalamus (R)	0.0451	0.0818	-0.1034	-0.0628	0.0823	0.0374
Visual areas (R)	Midline group of the dorsal thalamus (L)	0.1341	0.0082	-0.066	-0.02	-0.0398	0.1953
Visual areas (R)	Midline group of the dorsal thalamus (R)	-0.0358	0.0219	-0.1136	0.0482	0.0904	0.0403
Visual areas (R)	Intralaminar nuclei of the dorsal thalamus (L)	0.121	0.2302	-0.1266	0.127	0.0662	0.1113
Visual areas (R)	Intralaminar nuclei of the dorsal thalamus (R)	0.1366	0.1374	0.0825	0.2474	0.0495	0.0284
Visual areas (R)	Reticular nucleus of the thalamus (L)	0.0101	0.2706	0.0169	0.0057	0.0216	-0.0282
Visual areas (R)	Reticular nucleus of the thalamus (R)	0.0793	0.1649	0.0002	0.1845	0.1382	0.025
Visual areas (R)	Geniculate group, ventral thalamus (L)	-0.0064	0.0376	-0.0327	-0.1052	-0.0051	-0.0385
Visual areas (R)	Geniculate group, ventral thalamus (R)	0.0863	-0.0956	0.092	0.1086	0.0366	0.0841
Visual areas (R)	Epithalamus (L)	-0.0798	0.1302	-0.056	0.1641	0.0565	0.1629
Visual areas (R)	Epithalamus (R)	-0.0547	0.2625	-0.0319	-0.05	0.2682	0.0676
Visual areas (R)	Hypothalamus (L)	-0.0815	0.0046	-0.1896	0.0442	0.0207	0.0533
Visual areas (R)	Hypothalamus (R)	0.0427	0.0076	-0.0465	0.1256	0.043	-0.0727
Visual areas (R)	Periventricular zone (L)	0.0173	0.0297	-0.063	0.1306	0.0187	0.0559
Visual areas (R)	Periventricular zone (R)	0.0276	-0.0444	-0.1234	0.0002	0.0979	0.0365
Visual areas (R)	Periventricular region (L)	-0.0558	0.0503	0.0177	0.0412	-0.0396	-0.0635
Visual areas (R)	Periventricular region (R)	-0.0417	-0.1062	-0.0107	-0.0163	0.1166	0.0598
Visual areas (R)	Hypothalamic medial zone (L)	-0.1348	-0.0174	-0.0358	0.053	-0.0235	0.0147
Visual areas (R)	Hypothalamic medial zone (R)	-0.042	-0.0179	0.0612	0.0967	0.0306	-0.0332
Visual areas (R)	Anterior hypothalamic nucleus (L)	-0.1406	0.0698	-0.0196	0.0124	0.0274	0.014
Visual areas (R)	Anterior hypothalamic nucleus (R)	-0.1216	0.0236	0.1345	0.1113	-0.1288	0.0812
Visual areas (R)	Mammillary body (L)	-0.0253	-0.1757	-0.1613	0.2518	0.0278	0.0233
Visual areas (R)	Mammillary body (R)	-0.1349	-0.0648	-0.1321	-0.0298	0.0116	-0.0512
Visual areas (R)	Lateral mammillary nucleus (L)	-0.1411
Visual areas (R)	Lateral mammillary nucleus (R)	-0.0257
Visual areas (R)	Medial mammillary nucleus (L)	-0.0272
Visual areas (R)	Medial mammillary nucleus (R)	0.0805
Visual areas (R)	Supramammillary nucleus (L)	-0.1465	-0.2347		0.3061
Visual areas (R)	Supramammillary nucleus (R)	-0.2527	-0.142		-0.0931
Visual areas (R)	Tuberomammillary nucleus (L)	-0.0196	-0.0321	-0.1613	0.1161	0.0132	0.032
Visual areas (R)	Tuberomammillary nucleus (R)	-0.1486	-0.0501	-0.1321	-0.0384	0.0116	-0.0512
Visual areas (R)	Medial preoptic nucleus (L)	-0.0576	0.0901	-0.1114		0.1213
Visual areas (R)	Medial preoptic nucleus (R)		-0.0296
Visual areas (R)	Dorsal premammillary nucleus (L)	-0.0066	-0.2559		0.1023
Visual areas (R)	Dorsal premammillary nucleus (R)	-0.0391	-0.0453	-0.0484	0.1846
Visual areas (R)	Ventral premammillary nucleus (L)	-0.0159	-0.1589	-0.0766	0.1333	-0.0057	0.0661
Visual areas (R)	Ventral premammillary nucleus (R)	-0.025	0.1938	0.078	-0.0175	0.0539	0.117
Visual areas (R)	Ventromedial hypothalamic nucleus (L)	-0.0942	0.0122	0.1181	-0.0549	-0.049	0.1363
Visual areas (R)	Ventromedial hypothalamic nucleus (R)	0.1725	0.0794	0.043	0.0821	0.0429	0.0559
Visual areas (R)	Posterior hypothalamic nucleus (L)	-0.033	0.001	-0.0429	-0.0026	-0.0765	-0.064
Visual areas (R)	Posterior hypothalamic nucleus (R)	-0.0592	-0.0447	0.1122	-0.0149	0.1329	-0.1213
Visual areas (R)	Hypothalamic lateral zone (L)	0.0192	-0.0389	-0.1751	-0.0004	0.0336	0.0052
Visual areas (R)	Hypothalamic lateral zone (R)	0.1056	0.041	0.0109	0.1887	0.0397	-0.0613
Visual areas (R)	Lateral hypothalamic area (L)	-0.0108	-0.0789	-0.2343	-0.0285	0.0262	-0.004
Visual areas (R)	Lateral hypothalamic area (R)	0.087	0.0186	-0.0958	0.0451	0.0491	-0.0542
Visual areas (R)	Lateral preoptic area (L)		-0.0595			-0.0612
Visual areas (R)	Preparasubthalamic nucleus (L)	-0.0273	0.1088		0.1982	0.0952
Visual areas (R)	Preparasubthalamic nucleus (R)	0.123	-0.0082	0.2199	-0.0422
Visual areas (R)	Parasubthalamic nucleus (L)	0.1207	-0.1417	-0.0257	-0.1092	0.1413	0.0231
Visual areas (R)	Parasubthalamic nucleus (R)	-0.0218	-0.0334	0.0229	0.0103	0.0914	-0.1015
Visual areas (R)	Perifornical nucleus (L)	-0.0688	0.0541	-0.0135	-0.1178	-0.0077	0.0987
Visual areas (R)	Perifornical nucleus (R)	-0.0304	-0.1341	0.0158	-0.029	0.0544	-0.1763
Visual areas (R)	Retrochiasmatic area (L)	-0.1126	0.0981	-0.0015	0.0516	0.043	0.0182
Visual areas (R)	Retrochiasmatic area (R)	-0.0528	0.0485	0.152	-0.1273	-0.0501	-0.0351
Visual areas (R)	Subthalamic nucleus (L)	0.0221	0.1002	-0.0013	0.1167	0.0181	-0.0736
Visual areas (R)	Subthalamic nucleus (R)	0.0167	0.0206	0.0601	0.1084	-0.0097	-0.0305
Visual areas (R)	Tuberal nucleus (L)	-0.0695	0.085	0.0328	-0.0322	0.0102	-0.1739
Visual areas (R)	Tuberal nucleus (R)	0.0444	0.0203	-0.0192	0.1142	-0.0702	0.0547
Visual areas (R)	Zona incerta (L)	0.0583	-0.0238	0.0008	0.0533	0.0334	0.0886
Visual areas (R)	Zona incerta (R)	0.0581	0.088	0.0886	0.2232	0.1077	0.0587
Visual areas (R)	Median eminence (L)	0.0415	-0.0442	-0.005	-0.0189	0.0032	0.0457
Visual areas (R)	Median eminence (R)	0.1153	0.0141	0.0227	0.0066	-0.0834	-0.0015
Visual areas (R)	Midbrain, motor related (L)	0.0579	0.109	0.104	0.1548	-0.0238	0.0605
Visual areas (R)	Midbrain, motor related (R)	-0.0296	-0.0795	0.0577	0.1851	-0.0455	0.1153
Visual areas (R)	Periaqueductal gray (L)	0.0546	0.0061	0.104	0.1548	-0.0238	0.0237
Visual areas (R)	Periaqueductal gray (R)	-0.0296	-0.0798	0.0577	0.2147	-0.0673	-0.1785
Visual areas (R)	Precommissural nucleus (L)	0.0416	0.0367	0.104	0.1646	-0.0238	0.03
Visual areas (R)	Precommissural nucleus (R)	-0.0296	-0.0798	0.0476	0.2147	-0.0673	-0.1785
Visual areas (R)	Pretectal region (L)		0.137
Visual areas (R)	Pretectal region (R)		0.1297				-0.0037
Visual areas (R)	Anterior pretectal nucleus (L)		0.137
Visual areas (R)	Anterior pretectal nucleus (R)		0.1297				-0.0037
Visual areas (R)	Midbrain (L)	-0.0209	0.1182	0.0431	0.0114	-0.0011	0.049
Visual areas (R)	Midbrain (R)	0.0168	0.343	0.082	0.1207	0.1873	0.1044
Visual areas (R)	Brain stem (L)	0.0458	0.2706	0.0437	0.0959	0.2087	0.1917
Visual areas (R)	Brain stem (R)	0.1271	0.3638	0.0573	0.2874	0.2914	0.0705
Visual areas (R)	Cerebrum (L)	0.2938	0.5752	0.4534	0.4825	0.4771	0.3648
Visual areas (R)	Cerebrum (R)	0.4059	0.6484	0.6034	0.5473	0.5889	0.4727
Visual areas (R)	corpus callosum (L)	0.1092	0.3166	0.2175	0.2921	0.266	0.4163
Visual areas (R)	corpus callosum (R)	0.283	0.3757	0.3799	0.3479	0.4837	0.4554
Visual areas (R)	corticospinal tract (L)	0.1755	-0.0217	0.0613	-0.0326	0.004	-0.0637
Visual areas (R)	corticospinal tract (R)	-0.0018	0.03	-0.1822	0.0744	0.0879	0.0106
Visual areas (R)	hypothalamus related (L)	-0.0034	0.0595	-0.0114	0.0213	0.0386	0.1555
Visual areas (R)	hypothalamus related (R)	-0.0438	0.1932	0.0531	-0.0162	0.1269	0.0406
Visual areas (R)	subependymal zone (L)	0.1463	0.1271	-0.052	0.055	0.0028	0.0434
Visual areas (R)	subependymal zone (R)	0.0279	0.2377	0.0053	0.0125	0.105
Visual areas (R)	choroid plexus (L)	0.052	-0.0945	-0.1092	0.1098	0.2475	-0.0704
Visual areas (R)	choroid plexus (R)	-0.0037	0.1245	-0.0096	0.0839	0.1274	0.0571
Anterior cingulate area (L)	Anterior cingulate area (R)	0.3495	0.467	0.4236	0.3505	0.3293	0.4423
Anterior cingulate area (L)	Agranular insular area (L)	0.1127	0.0126	0.0101	-0.1133	0.0088	0.0862
Anterior cingulate area (L)	Agranular insular area (R)	0.0161	0.0236	0.0919	0.1215	0.057	0.0808
Anterior cingulate area (L)	Retrosplenial area (L)	0.4604	0.5152	0.4913	0.33	0.5168	0.5812
Anterior cingulate area (L)	Retrosplenial area (R)	0.3836	0.4763	0.4851	0.2983	0.4477	0.5425
Anterior cingulate area (L)	Posterior parietal association areas (L)	0.2458	0.1487	0.1537	0.0613	0.24	0.3368
Anterior cingulate area (L)	Posterior parietal association areas (R)	0.2017	0.2325	0.1723	0.2323	0.2395	0.3425
Anterior cingulate area (L)	Temporal association areas (L)	0.0597	0.0981	-0.0802	-0.0208	0.1303	-0.0091
Anterior cingulate area (L)	Temporal association areas (R)	-0.0616	0.0579	0.0621	-0.0375	-0.1374	0.1018
Anterior cingulate area (L)	Perirhinal area (L)	-0.0384	-0.1314	0.0205	-0.1499	-0.0861	0.0359
Anterior cingulate area (L)	Perirhinal area (R)	-0.008	-0.058	0.0507	-0.1049	0.0466	-0.0212
Anterior cingulate area (L)	Ectorhinal area (L)	0.0805	0.0016	0.1367	-0.0445	0.0217	0.1483
Anterior cingulate area (L)	Ectorhinal area (R)	0.0251	-0.0013	0.0499	0.0737	0.0857	0.0544
Anterior cingulate area (L)	Olfactory areas (L)	0.1735	-0.0244	-0.0572	0.055	-0.1449	0.043
Anterior cingulate area (L)	Olfactory areas (R)	0.0643	0.0194	-0.031	0.0202	0.0665	0.0296
Anterior cingulate area (L)	Piriform area (L)	0.1631	-0.0416	-0.036	0.0297	-0.1115	0.0594
Anterior cingulate area (L)	Piriform area (R)	0.0474	0.0091	-0.0503	0.0591	0.0421	0.0222
Anterior cingulate area (L)	Nucleus of the lateral olfactory tract (L)	-0.1352	0.0882	0.0046	0.0395	-0.0641	0.0201
Anterior cingulate area (L)	Nucleus of the lateral olfactory tract (R)	0.0156	-0.0391	-0.0078		0.0136	-0.165
Anterior cingulate area (L)	Cortical amygdalar area (L)	0.0398	-0.0305	-0.0964	-0.0107	-0.0085	0.0436
Anterior cingulate area (L)	Cortical amygdalar area (R)	0.0884	0.0584	-0.0585	-0.062	0.0712	0.0212
Anterior cingulate area (L)	Piriform-amygdalar area (L)	0.0536	0.0158	0.1114	0.0757	-0.1347	0.0329
Anterior cingulate area (L)	Piriform-amygdalar area (R)	-0.0217	0.0416	0.0401	0.0126	0.026	0.0273
Anterior cingulate area (L)	Postpiriform transition area (R)		-0.1632				-0.0294
Anterior cingulate area (L)	Hippocampal formation (L)	0.2265	0.1486	0.1356	0.0993	0.2618	0.16
Anterior cingulate area (L)	Hippocampal formation (R)	0.1936	0.2358	0.1142	0.2262	0.178	0.1688
Anterior cingulate area (L)	Hippocampal region (L)	0.2211	0.1451	0.1335	0.0953	0.2638	0.1635
Anterior cingulate area (L)	Hippocampal region (R)	0.1932	0.2341	0.1119	0.2131	0.182	0.1687
Anterior cingulate area (L)	Retrohippocampal region (L)	0.0359	0.0782	0.0064	0.0045	0.046	0.0043
Anterior cingulate area (L)	Retrohippocampal region (R)	0.0255	0.0134	-0.0128	0.0308	-0.0385	0.0236
Anterior cingulate area (L)	Cortical subplate (L)	0.0343	-0.0331	-0.0835	0.0416	0.0807	0.0816
Anterior cingulate area (L)	Cortical subplate (R)	0.0564	-0.0186	0.0104	0.028	0.0823	0.096
Anterior cingulate area (L)	Claustrum (L)	0.0828	-0.0281	0.0442	-0.0428	0.0304	0.0223
Anterior cingulate area (L)	Claustrum (R)	0.0402	0.0429	-0.0072	0.0695	0.0557	0.0493
Anterior cingulate area (L)	Endopiriform nucleus (L)	0.0117	0.0141	-0.0344	0.0715	0.1129	0.0388
Anterior cingulate area (L)	Endopiriform nucleus (R)	0.0463	-0.0246	-0.0035	0.0515	0.093	0.0449
Anterior cingulate area (L)	Lateral amygdalar nucleus (L)	0.0156	-0.0781	0.0211	0.0031	-0.0132	0.0531
Anterior cingulate area (L)	Lateral amygdalar nucleus (R)	0.0714	-0.0292	-0.0204	-0.0548	0.0112	0.0911
Anterior cingulate area (L)	Basolateral amygdalar nucleus (L)	0.012	-0.0146	-0.1312	-0.0265	0.0028	0.0711
Anterior cingulate area (L)	Basolateral amygdalar nucleus (R)	0.057	0.016	-0.048	-0.0312	0.0232	0.0381
Anterior cingulate area (L)	Basomedial amygdalar nucleus (L)	-0.009	-0.0057	-0.0189	0.0459	-0.0164	-0.0321
Anterior cingulate area (L)	Basomedial amygdalar nucleus (R)	-0.0376	-0.009	0.0349	0.0183	0.0237	0.0551
Anterior cingulate area (L)	Posterior amygdalar nucleus (L)	0.0068	-0.0584	-0.0229	-0.0516	0.0406	0.0366
Anterior cingulate area (L)	Posterior amygdalar nucleus (R)	-0.0973	0.0036	0.0177	0.0933	0.0049	-0.0755
Anterior cingulate area (L)	Cerebral nuclei (L)	0.1633	0.1606	0.1494	0.2765	0.2841	0.1366
Anterior cingulate area (L)	Cerebral nuclei (R)	0.1276	0.0618	0.2044	0.1589	0.2044	0.1173
Anterior cingulate area (L)	Striatum (L)	0.1366	0.1601	0.1708	0.2915	0.2732	0.1632
Anterior cingulate area (L)	Striatum (R)	0.1069	0.0443	0.2059	0.1604	0.1925	0.0967
Anterior cingulate area (L)	Striatum dorsal region (L)	0.1606	0.1548	0.1837	0.2622	0.3141	0.1965
Anterior cingulate area (L)	Striatum dorsal region (R)	0.1065	0.0998	0.2121	0.1564	0.2303	0.0671
Anterior cingulate area (L)	Striatum ventral region (L)	-0.02	0.0697	0.0269	0.0038	0.0093	-0.0269
Anterior cingulate area (L)	Striatum ventral region (R)	-0.0248	0.0896	-0.1715
Anterior cingulate area (L)	Lateral septal complex (L)		0.0638	-0.1888	-0.0327	-0.1956	0.0235
Anterior cingulate area (L)	Lateral septal complex (R)		0.0346	0.0304	0.1542	0.0426	-0.1365
Anterior cingulate area (L)	Striatum-like amygdalar nuclei (L)	-0.0249	0.0438	-0.0153	0.0609	-0.0749	-0.0706
Anterior cingulate area (L)	Striatum-like amygdalar nuclei (R)	0.1038	-0.0646	0.028	0.0387	-0.0288	0.1376
Anterior cingulate area (L)	Pallidum (L)	0.1677	0.0787	-0.0022	0.0448	0.1295	-0.0278
Anterior cingulate area (L)	Pallidum (R)	0.064	0.067	0.0618	0.0113	0.0517	0.104
Anterior cingulate area (L)	Pallidum, dorsal region (L)	0.1936	0.1088	0.0433	0.0578	0.1352	-0.0168
Anterior cingulate area (L)	Pallidum, dorsal region (R)	0.0446	0.082	0.0236	-0.0095	0.0791	0.0795
Anterior cingulate area (L)	Pallidum, ventral region (L)	0.0142	-0.0187	-0.0078	-0.0375	0.0709	-0.0103
Anterior cingulate area (L)	Pallidum, ventral region (R)	0.0344	0.0328	0.0958	0.0337	0.0742	0.0108
Anterior cingulate area (L)	Pallidum, medial region (L)		0.0648	0.1032	0.0611	0.359	-0.0159
Anterior cingulate area (L)	Pallidum, medial region (R)		-0.0827	0.1054	0.0357	-0.0298	0.1334
Anterior cingulate area (L)	Pallidum, caudal region (L)		0.0897			-0.1674
Anterior cingulate area (L)	Thalamus (L)	0.193	0.109	0.1257	0.0764	0.1636	0.1331
Anterior cingulate area (L)	Thalamus (R)	0.1989	0.1464	0.1733	0.1367	0.2508	0.1958
Anterior cingulate area (L)	Thalamus, sensory-motor cortex related (L)	0.1004	0.0502	0.0243	0.1394	0.1282	0.0203
Anterior cingulate area (L)	Thalamus, sensory-motor cortex related (R)	0.1617	0.0589	0.0811	0.0992	0.1916	0.1623
Anterior cingulate area (L)	Ventral group of the dorsal thalamus (L)	0.0665	0.039	0.049	0.1035	0.1406	0.0613
Anterior cingulate area (L)	Ventral group of the dorsal thalamus (R)	0.0992	0.0611	0.0312	0.0935	0.2009	0.146
Anterior cingulate area (L)	Ventral medial nucleus of the thalamus (L)	-0.0149	-0.0118	-0.0191	-0.0847	0.006	-0.0973
Anterior cingulate area (L)	Ventral medial nucleus of the thalamus (R)	0.0576	0.0133	0.0529	0.0243	0.0052	-0.0584
Anterior cingulate area (L)	Ventral posterior complex of the thalamus (L)	0.1007	0.0771	0.0196	0.1456	0.1356	0.0837
Anterior cingulate area (L)	Ventral posterior complex of the thalamus (R)	0.0797	0.1067	0.0556	0.0399	0.1549	0.2062
Anterior cingulate area (L)	Subparafascicular nucleus (L)	0.0505	0.084	-0.0151	-0.0485	0.0424	-0.0845
Anterior cingulate area (L)	Subparafascicular nucleus (R)	-0.0289	0.1	0.0365	0.1069	0.1114	0.0482
Anterior cingulate area (L)	Subparafascicular area (L)	-0.0031	0.0528	-0.1167	0.0518	0.086	-0.0456
Anterior cingulate area (L)	Subparafascicular area (R)	-0.0073	-0.163	0.048	0.0063	0.1264	0.1768
Anterior cingulate area (L)	Geniculate group, dorsal thalamus (L)	0.0978	0.0297	-0.0313	0.0928	0.0566	-0.0916
Anterior cingulate area (L)	Geniculate group, dorsal thalamus (R)	0.1957	0.0413	0.1045	0.0156	-0.0067	0.033
Anterior cingulate area (L)	Dorsal part of the lateral geniculate complex (L)	0.1018	0.0336	-0.0366	0.0886	0.0551	-0.0928
Anterior cingulate area (L)	Dorsal part of the lateral geniculate complex (R)	0.1954	0.0448	0.1	0.0197	-0.0088	0.0307
Anterior cingulate area (L)	Lateral group of the dorsal thalamus (L)	0.0886	0.0222	-0.0301	-0.0186	0.0418	0.0112
Anterior cingulate area (L)	Lateral group of the dorsal thalamus (R)	0.0931	0.1015	0.0904	0.1766	0.1799	0.1242
Anterior cingulate area (L)	Anterior group of the dorsal thalamus (L)	0.1279	0.1741	0.1917	0.0683	0.0998	0.1991
Anterior cingulate area (L)	Anterior group of the dorsal thalamus (R)	0.1657	0.088	0.12	0.0602	0.2681	0.1785
Anterior cingulate area (L)	Medial group of the dorsal thalamus (L)	0.0255	0.032	0.0323	0.0229	0.058	0.0446
Anterior cingulate area (L)	Medial group of the dorsal thalamus (R)	0.0552	0.05	0.1407	-0.0372	0.1463	0.0844
Anterior cingulate area (L)	Midline group of the dorsal thalamus (L)	0.1622	0.0187	0.0572	-0.0423	0.0754	0.0736
Anterior cingulate area (L)	Midline group of the dorsal thalamus (R)	0.0098	0.0627	0.0785	-0.058	0.0966	0.041
Anterior cingulate area (L)	Intralaminar nuclei of the dorsal thalamus (L)	-0.0173	-0.0518	-0.0059	-0.0545	-0.0136	0.056
Anterior cingulate area (L)	Intralaminar nuclei of the dorsal thalamus (R)	0.0211	0.0682	0.0718	0.0719	0.0313	0.0637
Anterior cingulate area (L)	Reticular nucleus of the thalamus (L)	0.1652	0.052	0.1439	0.0959	0.0747	-0.0127
Anterior cingulate area (L)	Reticular nucleus of the thalamus (R)	0.1197	0.1134	0.0658	0.1647	0.1624	0.0336
Anterior cingulate area (L)	Geniculate group, ventral thalamus (L)	-0.0367	0.0465	0.0282	0.0102	0.0799	0.0708
Anterior cingulate area (L)	Geniculate group, ventral thalamus (R)	-0.0233	0.0397	0.0743	0.0771	-0.0292	-0.0442
Anterior cingulate area (L)	Epithalamus (L)	0.173	0.0346	0.0138	0.054	0.1364	0.0684
Anterior cingulate area (L)	Epithalamus (R)	0.0561	-0.0549	0.0613	0.0413	0.0424	0.0188
Anterior cingulate area (L)	Hypothalamus (L)	-0.073	-0.1057	-0.0117	-0.0219	0.0074	0.0357
Anterior cingulate area (L)	Hypothalamus (R)	0.1378	0.0246	0.0332	0.0435	-0.0536	-0.0646
Anterior cingulate area (L)	Periventricular zone (L)	-0.0819	-0.1119	0.1563	0.0696	0.0106	-0.0865
Anterior cingulate area (L)	Periventricular zone (R)	0.0314	0.0057	0.0554	0.0773	0.0348	0.0165
Anterior cingulate area (L)	Periventricular region (L)	0.0907	0.0065	-0.0487	0.0703	-0.0694	-0.0069
Anterior cingulate area (L)	Periventricular region (R)	-0.0234	0.0321	0.0519	0.0015	-0.0193	-0.0437
Anterior cingulate area (L)	Hypothalamic medial zone (L)	-0.0803	-0.0529	0.0069	0.016	0.0769	0.0722
Anterior cingulate area (L)	Hypothalamic medial zone (R)	0.0501	-0.0161	0.0079	-0.0768	-0.0026	0.0394
Anterior cingulate area (L)	Anterior hypothalamic nucleus (L)	-0.0617	-0.1022	-0.0527	0.0456	0.0222	0.0872
Anterior cingulate area (L)	Anterior hypothalamic nucleus (R)	0	0.0725	-0.0379	-0.0601	-0.0066	0.0466
Anterior cingulate area (L)	Mammillary body (L)	-0.0794	-0.1172	0.0527	0.0813	-0.045	0.0382
Anterior cingulate area (L)	Mammillary body (R)	0.0671	-0.0577	0.0591	-0.0994	0.0706	-0.021
Anterior cingulate area (L)	Lateral mammillary nucleus (L)	-0.1641
Anterior cingulate area (L)	Lateral mammillary nucleus (R)	0.0135		0.21
Anterior cingulate area (L)	Medial mammillary nucleus (L)	0.1435
Anterior cingulate area (L)	Medial mammillary nucleus (R)	-0.008
Anterior cingulate area (L)	Supramammillary nucleus (L)	0.0894	-0.1613	0.1676	0.2353		0.0907
Anterior cingulate area (L)	Supramammillary nucleus (R)	-0.1892	0.127	-0.0896	-0.1237		0.0139
Anterior cingulate area (L)	Tuberomammillary nucleus (L)	-0.1065	-0.1039	0.0274	0.0553	-0.0443	0.036
Anterior cingulate area (L)	Tuberomammillary nucleus (R)	0.0952	-0.0723	0.073	-0.0857	0.0706	-0.0271
Anterior cingulate area (L)	Medial preoptic nucleus (L)	-0.0841	-0.0075	-0.0023		0.1893
Anterior cingulate area (L)	Medial preoptic nucleus (R)		-0.0656
Anterior cingulate area (L)	Dorsal premammillary nucleus (L)	0.0337	0.0533	0.1445	-0.0654		0.1271
Anterior cingulate area (L)	Dorsal premammillary nucleus (R)	0.0793	-0.1428	-0.1334	0.0036		0.0848
Anterior cingulate area (L)	Ventral premammillary nucleus (L)	0.0004	0.0671	-0.0478	0.0847	0.0043	0.0772
Anterior cingulate area (L)	Ventral premammillary nucleus (R)	0.0705	-0.0706	-0.0432	-0.0616	-0.0273	0.0782
Anterior cingulate area (L)	Ventromedial hypothalamic nucleus (L)	0.0699	0.0081	0.1156	-0.0477	0.1385	-0.0052
Anterior cingulate area (L)	Ventromedial hypothalamic nucleus (R)	0.11	0.0177	0.0868	0.0312	0.0739	0.1164
Anterior cingulate area (L)	Posterior hypothalamic nucleus (L)	-0.0852	-0.0192	-0.0542	-0.0352	-0.0061	0.0397
Anterior cingulate area (L)	Posterior hypothalamic nucleus (R)	-0.0983	0.0046	-0.0509	0.0237	-0.0773	-0.0929
Anterior cingulate area (L)	Hypothalamic lateral zone (L)	-0.0514	-0.0761	-0.0298	-0.0986	0.0127	0.0118
Anterior cingulate area (L)	Hypothalamic lateral zone (R)	0.1598	0.0077	0.0442	0.1086	-0.0643	-0.0499
Anterior cingulate area (L)	Lateral hypothalamic area (L)	-0.0209	-0.1113	-0.0315	-0.157	0.0208	-0.0151
Anterior cingulate area (L)	Lateral hypothalamic area (R)	0.1775	-0.031	0.0073	0.1173	-0.0905	-0.0597
Anterior cingulate area (L)	Lateral preoptic area (L)		0.0773			0.2531
Anterior cingulate area (L)	Preparasubthalamic nucleus (L)	-0.0864	0.0377	-0.0426	-0.2564	0.1349
Anterior cingulate area (L)	Preparasubthalamic nucleus (R)	0.0291	-0.0299	-0.0593	0.1543
Anterior cingulate area (L)	Parasubthalamic nucleus (L)	-0.037	-0.1682	-0.028	0.0451	0.0259	0.1784
Anterior cingulate area (L)	Parasubthalamic nucleus (R)	-0.0891	0.0422	0.0597	-0.1097	0.0042	-0.0461
Anterior cingulate area (L)	Perifornical nucleus (L)	0.0132	-0.0255	0.0143	-0.0354	-0.048	-0.0381
Anterior cingulate area (L)	Perifornical nucleus (R)	-0.0721	-0.0037	-0.0007	0.0913	-0.0799	-0.1027
Anterior cingulate area (L)	Retrochiasmatic area (L)	-0.0011	0.0395	-0.0167	0.0366	-0.1221	-0.1112
Anterior cingulate area (L)	Retrochiasmatic area (R)	0.0387	0.1052	0.1593	-0.0882	0.0424	0.097
Anterior cingulate area (L)	Subthalamic nucleus (L)	-0.0621	-0.0485	0.006	0.0619	-0.0449	-0.0579
Anterior cingulate area (L)	Subthalamic nucleus (R)	0.0176	-0.0432	0.0163	0.026	-0.0257	0.0348
Anterior cingulate area (L)	Tuberal nucleus (L)	-0.1671	-0.0668	-0.0136	-0.0129	0.021	-0.0043
Anterior cingulate area (L)	Tuberal nucleus (R)	0.0967	0.0139	-0.0294	-0.015	0.0001	-0.0559
Anterior cingulate area (L)	Zona incerta (L)	0.0744	0.112	-0.0383	0.0619	-0.0252	0.0131
Anterior cingulate area (L)	Zona incerta (R)	0.006	0.0578	0.0979	0.0777	0.0871	0.0546
Anterior cingulate area (L)	Median eminence (L)	0.01	-0.0371	-0.0359	0.0327	-0.0985	-0.0633
Anterior cingulate area (L)	Median eminence (R)	0.1347	0.0558	-0.0195	0.0985	-0.0805	-0.0576
Anterior cingulate area (L)	Midbrain, motor related (L)	-0.0933	-0.0081	0.1224	0.1931	0.0473	0.0529
Anterior cingulate area (L)	Midbrain, motor related (R)	-0.0963	-0.2233	0.1121	0.0423	0.0326	0.1146
Anterior cingulate area (L)	Periaqueductal gray (L)	-0.1095	-0.0796	0.1224	0.1931	0.0473	0.0996
Anterior cingulate area (L)	Periaqueductal gray (R)	-0.0963	-0.2458	0.1121	0.0665	0.0357	0.0743
Anterior cingulate area (L)	Precommissural nucleus (L)	-0.1096	-0.0702	0.1224	0.193	0.0473	0.0831
Anterior cingulate area (L)	Precommissural nucleus (R)	-0.0963	-0.2458	0.079	0.0665	0.0357	0.0743
Anterior cingulate area (L)	Pretectal region (L)		0.0752
Anterior cingulate area (L)	Pretectal region (R)		0.0876				0.0612
Anterior cingulate area (L)	Anterior pretectal nucleus (L)		0.0752
Anterior cingulate area (L)	Anterior pretectal nucleus (R)		0.0876				0.0612
Anterior cingulate area (L)	Midbrain (L)	-0.0733	-0.0843	0.0188	0.247	0.0353	-0.0029
Anterior cingulate area (L)	Midbrain (R)	-0.026	-0.0372	-0.1051	-0.0166	0.0055	0.1204
Anterior cingulate area (L)	Brain stem (L)	0.1581	0.0808	0.1014	0.0689	0.1516	0.1201
Anterior cingulate area (L)	Brain stem (R)	0.1874	0.1387	0.1657	0.1294	0.213	0.1527
Anterior cingulate area (L)	Cerebrum (L)	0.4405	0.4182	0.4481	0.3093	0.5246	0.4884
Anterior cingulate area (L)	Cerebrum (R)	0.2753	0.3367	0.3325	0.325	0.4351	0.4419
Anterior cingulate area (L)	corpus callosum (L)	0.3804	0.2539	0.272	0.2239	0.3834	0.3243
Anterior cingulate area (L)	corpus callosum (R)	0.21	0.2291	0.2926	0.2921	0.3372	0.3804
Anterior cingulate area (L)	corticospinal tract (L)	0.0559	-0.0047	0.0817	-0.0047	0.0192	-0.0487
Anterior cingulate area (L)	corticospinal tract (R)	0.0195	-0.0546	0.0034	0.0643	0.0975	0.1372
Anterior cingulate area (L)	hypothalamus related (L)	0.0965	0.0483	0.0962	0.0001	0.1282	0.0348
Anterior cingulate area (L)	hypothalamus related (R)	0.0866	0.048	0.0858	0.0546	0.0569	-0.0374
Anterior cingulate area (L)	subependymal zone (L)	0.0494	-0.0198	0.0175	0.0533	0.039	0.0198
Anterior cingulate area (L)	subependymal zone (R)	0.1107	0.051	0.19	0.108	0.2846	0.0829
Anterior cingulate area (L)	choroid plexus (L)	0.0814	-0.0257	0.0594	0.1015	0.1295	0.0373
Anterior cingulate area (L)	choroid plexus (R)	0.0636	0.0698	0.0076	-0.0208	0.114	0.0356
Anterior cingulate area (R)	Agranular insular area (L)	-0.0105	0.039	0.0609	-0.0179	0.0932	0.1377
Anterior cingulate area (R)	Agranular insular area (R)	0.0596	-0.0031	0.0326	0.1223	0.0256	0.0189
Anterior cingulate area (R)	Retrosplenial area (L)	0.4264	0.4692	0.2829	0.1436	0.3381	0.443
Anterior cingulate area (R)	Retrosplenial area (R)	0.4354	0.508	0.3175	0.1555	0.3851	0.5192
Anterior cingulate area (R)	Posterior parietal association areas (L)	0.2475	0.1604	0.0173	0.0755	0.2238	0.2805
Anterior cingulate area (R)	Posterior parietal association areas (R)	0.2359	0.2563	0.1507	0.1992	0.2585	0.3424
Anterior cingulate area (R)	Temporal association areas (L)	0.1208	-0.0092	0.0099	-0.0487	-0.0859	-0.11
Anterior cingulate area (R)	Temporal association areas (R)	-0.0016	0.0985	0.1095	0.0603	-0.0407	0.0113
Anterior cingulate area (R)	Perirhinal area (L)	0.0373	-0.0228	0.1088	-0.0901	-0.0313	0.0993
Anterior cingulate area (R)	Perirhinal area (R)	0.0084	0.0236	0.0637	0.0923	0.0057	-0.0023
Anterior cingulate area (R)	Ectorhinal area (L)	0.0726	-0.0579	0.0748	-0.0733	0.0626	0.1844
Anterior cingulate area (R)	Ectorhinal area (R)	-0.0017	0.0132	-0.0192	0.0039	-0.0592	0.093
Anterior cingulate area (R)	Olfactory areas (L)	0.0158	-0.0324	-0.0022	0.0449	-0.0966	0.0679
Anterior cingulate area (R)	Olfactory areas (R)	0.0258	0.0074	-0.0742	-0.0059	0.0868	0.0104
Anterior cingulate area (R)	Piriform area (L)	0.0055	-0.0886	-0.0298	0.0208	-0.1042	0.0923
Anterior cingulate area (R)	Piriform area (R)	-0.0037	-0.0179	-0.0617	0.0205	0.0861	0
Anterior cingulate area (R)	Nucleus of the lateral olfactory tract (L)	-0.0744	0.0992	0.017	0.1467	-0.0449	-0.0519
Anterior cingulate area (R)	Nucleus of the lateral olfactory tract (R)	0.1694	-0.0256	-0.0342		-0.0647	0.0061
Anterior cingulate area (R)	Cortical amygdalar area (L)	0.0253	0.1013	-0.0274	0.0144	0.0607	-0.0112
Anterior cingulate area (R)	Cortical amygdalar area (R)	0.0383	0.081	0.0416	-0.0582	0.0516	0.0993
Anterior cingulate area (R)	Piriform-amygdalar area (L)	0.0295	-0.0784	0.1824	-0.034	-0.1123	0.0362
Anterior cingulate area (R)	Piriform-amygdalar area (R)	-0.0044	0.0335	-0.0196	0.0461	0.0176	-0.0733
Anterior cingulate area (R)	Postpiriform transition area (R)		-0.1884				-0.0208
Anterior cingulate area (R)	Hippocampal formation (L)	0.2112	0.1381	0.1444	-0.0073	0.154	0.2255
Anterior cingulate area (R)	Hippocampal formation (R)	0.2896	0.168	0.0013	0.0649	0.1717	0.2397
Anterior cingulate area (R)	Hippocampal region (L)	0.2103	0.1366	0.1449	-0.0067	0.1522	0.2372
Anterior cingulate area (R)	Hippocampal region (R)	0.2963	0.1609	0.0009	0.0624	0.1818	0.2383
Anterior cingulate area (R)	Retrohippocampal region (L)	0.0671	0.0733	0.0009	0.082	-0.0254	-0.0176
Anterior cingulate area (R)	Retrohippocampal region (R)	-0.0357	0.1556	-0.0147	0.0202	-0.0939	0.0255
Anterior cingulate area (R)	Cortical subplate (L)	0.1069	-0.0193	-0.0399	0.0388	0.0713	0.0649
Anterior cingulate area (R)	Cortical subplate (R)	0.1644	0.0162	-0.0435	0.0621	0.0885	0.137
Anterior cingulate area (R)	Claustrum (L)	-0.003	0.0008	0.0281	-0.0612	0.0747	0.0013
Anterior cingulate area (R)	Claustrum (R)	0.0297	0.0325	-0.0189	0.0329	-0.035	0.079
Anterior cingulate area (R)	Endopiriform nucleus (L)	-0.0372	0.0427	-0.0043	0.013	0.0153	0.0715
Anterior cingulate area (R)	Endopiriform nucleus (R)	0.0428	-0.0103	-0.0292	0.0638	0.1102	0.0362
Anterior cingulate area (R)	Lateral amygdalar nucleus (L)	0.1097	0.0689	-0.0241	-0.0159	-0.1278	0.0849
Anterior cingulate area (R)	Lateral amygdalar nucleus (R)	0.1737	-0.0147	0.0491	-0.063	0.0165	0.1691
Anterior cingulate area (R)	Basolateral amygdalar nucleus (L)	0.0745	0.001	-0.0641	-0.0281	0.0368	-0.0079
Anterior cingulate area (R)	Basolateral amygdalar nucleus (R)	0.0827	0.0415	-0.0611	0.0344	0.0225	0.1317
Anterior cingulate area (R)	Basomedial amygdalar nucleus (L)	0.0528	-0.1204	-0.0597	0.1455	0.0593	-0.004
Anterior cingulate area (R)	Basomedial amygdalar nucleus (R)	0.0668	-0.0203	-0.0573	0.0135	0.0614	0.0237
Anterior cingulate area (R)	Posterior amygdalar nucleus (L)	0.0343	-0.0733	0.0392	-0.0465	0.0465	0.0492
Anterior cingulate area (R)	Posterior amygdalar nucleus (R)	0.0051	0.1274	-0.0157	0.0597	-0.0076	-0.0068
Anterior cingulate area (R)	Cerebral nuclei (L)	0.1101	0.1814	0.1486	0.0636	0.0931	0.2283
Anterior cingulate area (R)	Cerebral nuclei (R)	0.2129	0.118	0.1693	0.1541	0.1307	0.1584
Anterior cingulate area (R)	Striatum (L)	0.0928	0.1772	0.1604	0.0436	0.0946	0.2632
Anterior cingulate area (R)	Striatum (R)	0.2109	0.1073	0.1905	0.1967	0.1296	0.1362
Anterior cingulate area (R)	Striatum dorsal region (L)	0.1052	0.1598	0.1821	0.071	0.093	0.2473
Anterior cingulate area (R)	Striatum dorsal region (R)	0.1949	0.1373	0.2133	0.1872	0.1286	0.131
Anterior cingulate area (R)	Striatum ventral region (L)	-0.1599	0.0185	-0.1687	-0.0147	0.0037
Anterior cingulate area (R)	Striatum ventral region (R)	0.0011	0.2483	0.0007
Anterior cingulate area (R)	Lateral septal complex (L)		0.0122	-0.0219	-0.0649	-0.1467	0.2629
Anterior cingulate area (R)	Lateral septal complex (R)		0.1409	0.0348	-0.0284	-0.0403	-0.0542
Anterior cingulate area (R)	Striatum-like amygdalar nuclei (L)	-0.003	0.0943	-0.0523	-0.0386	-0.0042	0.0767
Anterior cingulate area (R)	Striatum-like amygdalar nuclei (R)	0.1733	-0.0442	-0.0066	0.1105	-0.0047	0.0682
Anterior cingulate area (R)	Pallidum (L)	0.0905	0.1039	0.0279	0.0665	0.0042	0.0461
Anterior cingulate area (R)	Pallidum (R)	0.053	0.0709	-0.0145	-0.0854	0.0559	0.1494
Anterior cingulate area (R)	Pallidum, dorsal region (L)	0.1496	0.0899	0.0332	0.1073	-0.0104	0.0687
Anterior cingulate area (R)	Pallidum, dorsal region (R)	0.0188	0.0685	0.0209	-0.0455	0.0505	0.1661
Anterior cingulate area (R)	Pallidum, ventral region (L)	-0.0048	0.0229	0.0446	-0.0678	0.0518	-0.0934
Anterior cingulate area (R)	Pallidum, ventral region (R)	0.0857	0.1332	-0.0115	-0.0767	-0.0424	-0.0343
Anterior cingulate area (R)	Pallidum, medial region (L)		0.0264	0.1252	-0.0188	0.2406	0.0371
Anterior cingulate area (R)	Pallidum, medial region (R)		-0.1665	0.2741	-0.2137	-0.0012	0.181
Anterior cingulate area (R)	Pallidum, caudal region (L)		0.101			0.0709
Anterior cingulate area (R)	Thalamus (L)	0.2267	0.1141	0.0541	0.0672	0.1126	0.1913
Anterior cingulate area (R)	Thalamus (R)	0.2311	0.1413	0.0786	0.1198	0.1245	0.17
Anterior cingulate area (R)	Thalamus, sensory-motor cortex related (L)	0.092	0.0172	-0.061	0.0879	0.0732	0.0497
Anterior cingulate area (R)	Thalamus, sensory-motor cortex related (R)	0.1463	0.1258	0.0292	0.1368	0.0994	0.1199
Anterior cingulate area (R)	Ventral group of the dorsal thalamus (L)	0.0886	0.029	-0.0601	0.0493	0.0656	0.0766
Anterior cingulate area (R)	Ventral group of the dorsal thalamus (R)	0.1462	0.1121	0.0013	0.1244	0.0799	0.0843
Anterior cingulate area (R)	Ventral medial nucleus of the thalamus (L)	0.0391	-0.0468	-0.0074	0.0161	0.0361	-0.1256
Anterior cingulate area (R)	Ventral medial nucleus of the thalamus (R)	0.1544	-0.0144	-0.0043	0.0344	-0.0272	-0.0133
Anterior cingulate area (R)	Ventral posterior complex of the thalamus (L)	0.0913	0.0552	-0.0791	0.0253	0.0751	0.0959
Anterior cingulate area (R)	Ventral posterior complex of the thalamus (R)	0.13	0.1782	-0.0029	0.1007	0.0628	0.0522
Anterior cingulate area (R)	Subparafascicular nucleus (L)	-0.031	0.0732	0.0635	-0.0521	0.0698	-0.0499
Anterior cingulate area (R)	Subparafascicular nucleus (R)	0.068	0.1674	0.0033	0.0625	0.0139	0.0556
Anterior cingulate area (R)	Subparafascicular area (L)	0.0592	-0.0702	0.0575	0.129	0.0319	0.0799
Anterior cingulate area (R)	Subparafascicular area (R)	0.0412	-0.1782	0.0094	0.1027	0.0507	0.0812
Anterior cingulate area (R)	Geniculate group, dorsal thalamus (L)	-0.002	0.0084	-0.0412	0.0975	0.0713	-0.0299
Anterior cingulate area (R)	Geniculate group, dorsal thalamus (R)	0.0506	0.1047	0.0237	0.0511	0.0478	0.0981
Anterior cingulate area (R)	Dorsal part of the lateral geniculate complex (L)	-0.0041	0.0075	-0.045	0.0883	0.0705	-0.0297
Anterior cingulate area (R)	Dorsal part of the lateral geniculate complex (R)	0.0502	0.1094	0.0234	0.056	0.048	0.0931
Anterior cingulate area (R)	Lateral group of the dorsal thalamus (L)	0.142	0.0537	0.0115	-0.0157	0.0754	0.1374
Anterior cingulate area (R)	Lateral group of the dorsal thalamus (R)	0.1665	0.0653	0.091	0.1122	0.0492	0.115
Anterior cingulate area (R)	Anterior group of the dorsal thalamus (L)	0.1737	0.1387	0.1176	0.0653	-0.0152	0.1621
Anterior cingulate area (R)	Anterior group of the dorsal thalamus (R)	0.1295	0.0505	0.0955	0.0522	0.1247	0.0858
Anterior cingulate area (R)	Medial group of the dorsal thalamus (L)	0.0787	0.041	0.0019	0.01	0.0265	0.0795
Anterior cingulate area (R)	Medial group of the dorsal thalamus (R)	0.1159	0.0771	0.008	0.079	0.0476	0.0901
Anterior cingulate area (R)	Midline group of the dorsal thalamus (L)	0.088	0.0879	0.0007	-0.0033	0.1142	0.0118
Anterior cingulate area (R)	Midline group of the dorsal thalamus (R)	-0.0092	0.0454	0.0886	-0.0229	0.0612	0.0231
Anterior cingulate area (R)	Intralaminar nuclei of the dorsal thalamus (L)	0.0025	-0.0242	-0.1227	0.0505	-0.0336	0.166
Anterior cingulate area (R)	Intralaminar nuclei of the dorsal thalamus (R)	0.1368	0.0747	-0.0241	0.0321	-0.0904	0.0561
Anterior cingulate area (R)	Reticular nucleus of the thalamus (L)	0.1097	0.0371	0.1085	0.0723	0.0816	0.0972
Anterior cingulate area (R)	Reticular nucleus of the thalamus (R)	0.1273	0.0708	-0.0219	0.1033	0.1645	0.0581
Anterior cingulate area (R)	Geniculate group, ventral thalamus (L)	0.0217	0.0429	-0.0567	0.0422	-0.0251	0.006
Anterior cingulate area (R)	Geniculate group, ventral thalamus (R)	0.0123	0.0514	0.0256	-0.0581	-0.0429	0.0864
Anterior cingulate area (R)	Epithalamus (L)	0.0931	0.032	0.0484	0.0121	0.07	-0.016
Anterior cingulate area (R)	Epithalamus (R)	0.1224	0.0085	-0.0273	0.0341	0.1844	0.0884
Anterior cingulate area (R)	Hypothalamus (L)	-0.073	0.0333	-0.0466	-0.0929	0.0201	-0.0187
Anterior cingulate area (R)	Hypothalamus (R)	0.1138	0.1041	-0.0254	0.0946	0.068	-0.1344
Anterior cingulate area (R)	Periventricular zone (L)	-0.025	-0.0521	0.0483	0.0349	0.0932	-0.0762
Anterior cingulate area (R)	Periventricular zone (R)	-0.0177	-0.0495	-0.0832	0.0858	0.1017	0.0455
Anterior cingulate area (R)	Periventricular region (L)	-0.0864	0.0278	0.0703	-0.0321	-0.0643	0.0724
Anterior cingulate area (R)	Periventricular region (R)	-0.045	0.0008	-0.0201	-0.0176	0.0721	-0.0274
Anterior cingulate area (R)	Hypothalamic medial zone (L)	-0.0179	0.0507	-0.0197	0.0074	0.0567	-0.0301
Anterior cingulate area (R)	Hypothalamic medial zone (R)	0.0103	0.005	0.0747	-0.0219	0.0555	0.0221
Anterior cingulate area (R)	Anterior hypothalamic nucleus (L)	-0.0137	-0.0433	0.0049	0.0116	-0.0312	0.0866
Anterior cingulate area (R)	Anterior hypothalamic nucleus (R)	0.0994	0.0487	0.0645	-0.006	-0.0362	-0.0091
Anterior cingulate area (R)	Mammillary body (L)	-0.0467	-0.0213	0.0226	0.0213	-0.1435	-0.0592
Anterior cingulate area (R)	Mammillary body (R)	-0.0211	-0.0791	-0.048	-0.0634	-0.05	0.0378
Anterior cingulate area (R)	Lateral mammillary nucleus (L)	-0.0026
Anterior cingulate area (R)	Lateral mammillary nucleus (R)	-0.0424		0.09
Anterior cingulate area (R)	Medial mammillary nucleus (L)	0.3299
Anterior cingulate area (R)	Medial mammillary nucleus (R)	0.1222
Anterior cingulate area (R)	Supramammillary nucleus (L)	-0.0472	-0.1772	0.2027	0.1431		-0.0061
Anterior cingulate area (R)	Supramammillary nucleus (R)	-0.2743	-0.0755	-0.0426	-0.0486		0.0564
Anterior cingulate area (R)	Tuberomammillary nucleus (L)	-0.1412	0.0175	-0.009	0.0042	-0.148	-0.0524
Anterior cingulate area (R)	Tuberomammillary nucleus (R)	0.0262	-0.0724	-0.0495	-0.0627	-0.05	0.0206
Anterior cingulate area (R)	Medial preoptic nucleus (L)	0.3076	-0.0525	0.1554		0.1357
Anterior cingulate area (R)	Medial preoptic nucleus (R)		-0.0202
Anterior cingulate area (R)	Dorsal premammillary nucleus (L)	0.0196	0.0001	0.1078	-0.1186		0.111
Anterior cingulate area (R)	Dorsal premammillary nucleus (R)	-0.0438	0.0561	-0.2041	0.087		0.1217
Anterior cingulate area (R)	Ventral premammillary nucleus (L)	-0.13	0.0787	-0.0277	0.0953	-0.0389	0.0332
Anterior cingulate area (R)	Ventral premammillary nucleus (R)	0.0185	0.0594	-0.0487	-0.1021	0.0234	-0.0853
Anterior cingulate area (R)	Ventromedial hypothalamic nucleus (L)	0.0192	0.0731	0.0015	-0.1008	0.121	-0.0454
Anterior cingulate area (R)	Ventromedial hypothalamic nucleus (R)	0.0574	0.0745	0.101	0.075	0.1422	0.0281
Anterior cingulate area (R)	Posterior hypothalamic nucleus (L)	-0.0377	0.1213	-0.0422	0.0383	0.0533	-0.0628
Anterior cingulate area (R)	Posterior hypothalamic nucleus (R)	-0.1075	-0.0277	0.0741	0.0157	0.0683	0.0324
Anterior cingulate area (R)	Hypothalamic lateral zone (L)	-0.0636	0.0257	-0.0939	-0.0982	-0.0499	-0.0401
Anterior cingulate area (R)	Hypothalamic lateral zone (R)	0.1486	0.1501	0.0027	0.1136	0.0588	-0.122
Anterior cingulate area (R)	Lateral hypothalamic area (L)	-0.052	0.0363	-0.0596	-0.0944	-0.0483	-0.0498
Anterior cingulate area (R)	Lateral hypothalamic area (R)	0.0983	0.0715	-0.0151	0.0591	0.0232	-0.1476
Anterior cingulate area (R)	Lateral preoptic area (L)		0.209			0.0313
Anterior cingulate area (R)	Preparasubthalamic nucleus (L)	-0.1607	0.0803	0.1097	0.2333	-0.1222
Anterior cingulate area (R)	Preparasubthalamic nucleus (R)	-0.0049	0.021	-0.019	0.0934
Anterior cingulate area (R)	Parasubthalamic nucleus (L)	-0.0231	-0.0092	0.0327	0.0048	-0.0074	0.0705
Anterior cingulate area (R)	Parasubthalamic nucleus (R)	-0.0263	0.0843	-0.0269	0.0223	0.0448	-0.116
Anterior cingulate area (R)	Perifornical nucleus (L)	-0.0582	-0.0586	-0.0001	-0.0439	-0.039	0.007
Anterior cingulate area (R)	Perifornical nucleus (R)	0.03	0.0117	0.0803	0.1996	0.0706	0.0602
Anterior cingulate area (R)	Retrochiasmatic area (L)	0.1229	-0.0449	-0.0158	-0.0103	-0.0007	-0.134
Anterior cingulate area (R)	Retrochiasmatic area (R)	0.1037	0.1714	0.0925	0.079	0.0475	-0.0089
Anterior cingulate area (R)	Subthalamic nucleus (L)	-0.0402	-0.0655	-0.0726	-0.0204	0.0535	0.0024
Anterior cingulate area (R)	Subthalamic nucleus (R)	0.0446	-0.0242	0.108	-0.0225	0.069	0.0579
Anterior cingulate area (R)	Tuberal nucleus (L)	-0.0397	-0.0809	-0.0707	-0.0042	0.0729	-0.0839
Anterior cingulate area (R)	Tuberal nucleus (R)	0.0246	0.109	-0.0855	0.1349	0.0198	0.021
Anterior cingulate area (R)	Zona incerta (L)	0.0109	0.0715	-0.0718	0.0013	-0.0927	-0.0025
Anterior cingulate area (R)	Zona incerta (R)	0.1104	0.0922	0.0716	0.0318	0.0537	-0.0594
Anterior cingulate area (R)	Median eminence (L)	0.0286	-0.0773	-0.0539	0.0067	-0.0514	0.0126
Anterior cingulate area (R)	Median eminence (R)	0.0042	0.0172	0.0128	0.1035	-0.0354	-0.0534
Anterior cingulate area (R)	Midbrain, motor related (L)	-0.0484	-0.1234	-0.059	0.2914	0.0914	-0.0556
Anterior cingulate area (R)	Midbrain, motor related (R)	-0.1951	-0.3345	0.1373	-0.1154	0.1395	0.0768
Anterior cingulate area (R)	Periaqueductal gray (L)	-0.0334	-0.1143	-0.059	0.2914	0.0914	-0.0556
Anterior cingulate area (R)	Periaqueductal gray (R)	-0.1951	-0.3224	0.1373	-0.1082	0.1205	0.0336
Anterior cingulate area (R)	Precommissural nucleus (L)	-0.0338	-0.0979	-0.059	0.2541	0.0914	-0.0556
Anterior cingulate area (R)	Precommissural nucleus (R)	-0.1951	-0.3224	0.1386	-0.1082	0.1205	0.0336
Anterior cingulate area (R)	Pretectal region (L)		-0.0745
Anterior cingulate area (R)	Pretectal region (R)		0.0749
Anterior cingulate area (R)	Anterior pretectal nucleus (L)		-0.0745
Anterior cingulate area (R)	Anterior pretectal nucleus (R)		0.0749
Anterior cingulate area (R)	Midbrain (L)	0.0014	-0.081	0.1005	0.1442	0.117	-0.1229
Anterior cingulate area (R)	Midbrain (R)	0.0505	0.0987	-0.0135	-0.0294	0.0553	0.1244
Anterior cingulate area (R)	Brain stem (L)	0.1936	0.1093	0.0365	0.0314	0.1173	0.1675
Anterior cingulate area (R)	Brain stem (R)	0.2299	0.1552	0.0752	0.1241	0.1327	0.1257
Anterior cingulate area (R)	Cerebrum (L)	0.3941	0.3705	0.2608	0.1006	0.3071	0.3602
Anterior cingulate area (R)	Cerebrum (R)	0.3871	0.4105	0.2211	0.2348	0.338	0.4244
Anterior cingulate area (R)	corpus callosum (L)	0.2225	0.2837	0.2014	0.1927	0.2144	0.3119
Anterior cingulate area (R)	corpus callosum (R)	0.2029	0.3067	0.1901	0.2131	0.3753	0.4094
Anterior cingulate area (R)	corticospinal tract (L)	-0.0002	0.0354	0.0821	-0.0575	0.0562	0.0694
Anterior cingulate area (R)	corticospinal tract (R)	0.0881	0.096	0.0212	-0.0096	0.0649	0.0768
Anterior cingulate area (R)	hypothalamus related (L)	0.097	0.0069	0.1295	0.0293	0.0176	-0.0132
Anterior cingulate area (R)	hypothalamus related (R)	0.0767	0.0883	0.0986	0.0171	0.0144	0.0223
Anterior cingulate area (R)	subependymal zone (L)	-0.0156	-0.0408	0.0407	0.1242	0.0608	-0.0005
Anterior cingulate area (R)	subependymal zone (R)	0.0502	0.1673	0.045	-0.1598	0.161	-0.0194
Anterior cingulate area (R)	choroid plexus (L)	0.0694	0.0964	0.1442	0.0542	0.0628	0.0731
Anterior cingulate area (R)	choroid plexus (R)	-0.0075	0.1786	0.0371	0.0796	0.0432	0.2194
Agranular insular area (L)	Agranular insular area (R)	0.0088	0.0336	0.2585	0.1108	-0.0205	0.3205
Agranular insular area (L)	Retrosplenial area (L)	0.1137	-0.0094	-0.0846	0.0018	-0.0077	0.1142
Agranular insular area (L)	Retrosplenial area (R)	0.0644	0.0029	-0.0918	-0.0699	-0.0192	0.1659
Agranular insular area (L)	Posterior parietal association areas (L)	0.0706	-0.0205	-0.0837	0.0274	-0.0568	0.0799
Agranular insular area (L)	Posterior parietal association areas (R)	0.0613	0.1512	-0.0002	0.0395	-0.0313	0.0632
Agranular insular area (L)	Temporal association areas (L)	0.0814	0.0086	0.0651	0.1215	0.0989	0.1156
Agranular insular area (L)	Temporal association areas (R)	-0.0183	-0.0034	-0.014	-0.1184	-0.0081	0.0544
Agranular insular area (L)	Perirhinal area (L)	-0.0475	-0.0029	0.1611	0.1189	0.0887	0.2357
Agranular insular area (L)	Perirhinal area (R)	0.0535	0.0217	0.0437	0.0541	0.0434	0.1353
Agranular insular area (L)	Ectorhinal area (L)	0.0238	0.1262	0.1705	0.0791	0.1644	0.2906
Agranular insular area (L)	Ectorhinal area (R)	0.0277	0.0996	0.0515	0.0306	0.013	0.0597
Agranular insular area (L)	Olfactory areas (L)	0.1202	0.2952	0.3088	0.1214	0.2779	0.4209
Agranular insular area (L)	Olfactory areas (R)	0.1236	0.1208	0.2279	0.1721	0.2432	0.2851
Agranular insular area (L)	Piriform area (L)	0.1471	0.2937	0.283	0.1615	0.2509	0.5143
Agranular insular area (L)	Piriform area (R)	0.122	0.1414	0.2628	0.143	0.2678	0.3514
Agranular insular area (L)	Nucleus of the lateral olfactory tract (L)	-0.0275	0.2029	0.1614	0.0292	0.0372	0.0565
Agranular insular area (L)	Nucleus of the lateral olfactory tract (R)	0.0824	0.1117	0.091		0.1558	0.1322
Agranular insular area (L)	Cortical amygdalar area (L)	0.0291	0.1239	0.1072	-0.0124	0.1569	0.0606
Agranular insular area (L)	Cortical amygdalar area (R)	0.0333	0.0423	0.0578	0.1213	0.033	0.0604
Agranular insular area (L)	Piriform-amygdalar area (L)	0.0128	-0.0604	0.0776	-0.0202	0.0136	0.0737
Agranular insular area (L)	Piriform-amygdalar area (R)	-0.0424	-0.1396	0.0311	0.0195	0.054	0.0457
Agranular insular area (L)	Postpiriform transition area (R)		0.0178				0.3001
Agranular insular area (L)	Hippocampal formation (L)	0.0314	0.1006	0.1283	0.0152	0.0593	0.4015
Agranular insular area (L)	Hippocampal formation (R)	0.0388	0.1176	0.0798	0.0328	-0.024	0.477
Agranular insular area (L)	Hippocampal region (L)	0.0305	0.09	0.1179	0.0073	0.0512	0.3876
Agranular insular area (L)	Hippocampal region (R)	0.0371	0.1074	0.071	0.0362	-0.0306	0.4767
Agranular insular area (L)	Retrohippocampal region (L)	0.0742	0.1229	0.124	0.1919	0.1491	0.2789
Agranular insular area (L)	Retrohippocampal region (R)	0.0766	0.0973	0.1345	-0.0218	0.0368	0.1724
Agranular insular area (L)	Cortical subplate (L)	0.154	0.1773	0.2275	0.2081	0.2053	0.4561
Agranular insular area (L)	Cortical subplate (R)	0.1303	0.2381	0.2585	0.1737	0.2157	0.393
Agranular insular area (L)	Claustrum (L)	0.0392	0.2341	0.0469	0.1222	0.1125	0.1443
Agranular insular area (L)	Claustrum (R)	0.0785	0.1618	0.0962	0.0713	-0.0239	0.1313
Agranular insular area (L)	Endopiriform nucleus (L)	0.0905	0.1725	0.1626	0.1434	0.1453	0.4211
Agranular insular area (L)	Endopiriform nucleus (R)	0.1556	0.1363	0.1886	0.2091	0.1787	0.299
Agranular insular area (L)	Lateral amygdalar nucleus (L)	0.1542	0.1087	0.0926	0.0566	0.0673	0.2309
Agranular insular area (L)	Lateral amygdalar nucleus (R)	0.0593	0.1404	0.2139	0.0804	0.2127	0.318
Agranular insular area (L)	Basolateral amygdalar nucleus (L)	0.1149	-0.0154	0.0184	0.1661	0.0133	0.2887
Agranular insular area (L)	Basolateral amygdalar nucleus (R)	0.0964	0.0849	0.1154	0.1485	0.1333	0.2777
Agranular insular area (L)	Basomedial amygdalar nucleus (L)	-0.0192	0.0834	0.1816	0.0356	0.2358	0.1765
Agranular insular area (L)	Basomedial amygdalar nucleus (R)	0.0305	0.1666	0.0522	-0.0057	0.0674	0.112
Agranular insular area (L)	Posterior amygdalar nucleus (L)	0.0133	0.0708	0.0012	0.0901	-0.0055	0.1216
Agranular insular area (L)	Posterior amygdalar nucleus (R)	-0.0531	0.0547	0.01	-0.0512	-0.0009	0.1086
Agranular insular area (L)	Cerebral nuclei (L)	0.066	0.2443	0.3287	0.0609	0.1141	0.3274
Agranular insular area (L)	Cerebral nuclei (R)	0.1836	0.2385	0.3008	0.1151	0.0821	0.2407
Agranular insular area (L)	Striatum (L)	0.0529	0.2413	0.3005	0.0723	0.1027	0.3259
Agranular insular area (L)	Striatum (R)	0.1785	0.2306	0.2899	0.1179	0.0748	0.2343
Agranular insular area (L)	Striatum dorsal region (L)	0.0432	0.1764	0.2468	-0.0114	0.0817	0.264
Agranular insular area (L)	Striatum dorsal region (R)	0.1489	0.2068	0.2299	0.1107	0.0364	0.1637
Agranular insular area (L)	Striatum ventral region (L)	0.0892	0.1936	-0.0178	0.0441	0.2033	0.056
Agranular insular area (L)	Striatum ventral region (R)	0.0177	-0.2479	-0.1231
Agranular insular area (L)	Lateral septal complex (L)		0.1673	-0.0172	0.012	-0.0944	0.2626
Agranular insular area (L)	Lateral septal complex (R)		-0.139	0.015	-0.0515	0.2019	0.3588
Agranular insular area (L)	Striatum-like amygdalar nuclei (L)	0.01	0.1493	0.1643	0.1617	0.0946	0.2656
Agranular insular area (L)	Striatum-like amygdalar nuclei (R)	0.1198	0.1932	0.2423	0.0549	0.1016	0.2568
Agranular insular area (L)	Pallidum (L)	0.0657	0.0971	0.2386	-0.0119	0.0483	0.166
Agranular insular area (L)	Pallidum (R)	0.0818	0.0941	0.1459	0.0607	0.0407	0.0977
Agranular insular area (L)	Pallidum, dorsal region (L)	0.0403	0.0164	0.1626	-0.0396	0.1007	0.1378
Agranular insular area (L)	Pallidum, dorsal region (R)	0.0424	0.1119	0.0642	0.0355	0.009	0.0597
Agranular insular area (L)	Pallidum, ventral region (L)	0.047	0.0723	0.1652	0.0671	0.0767	0.0999
Agranular insular area (L)	Pallidum, ventral region (R)	0.0432	0.0549	0.0851	0.011	0.0896	0.0411
Agranular insular area (L)	Pallidum, medial region (L)		0.0919	-0.1353	0.0193	0.0957	0.0243
Agranular insular area (L)	Pallidum, medial region (R)		0.2125	0.0204	-0.0651	0.0822	0.1932
Agranular insular area (L)	Pallidum, caudal region (L)		0.1871			-0.063
Agranular insular area (L)	Thalamus (L)	0.0299	0.1171	-0.01	-0.0303	0.0485	0.2029
Agranular insular area (L)	Thalamus (R)	0.0926	0.1648	0.1217	-0.0518	0.0097	0.1994
Agranular insular area (L)	Thalamus, sensory-motor cortex related (L)	0.0736	0.0617	-0.0525	-0.0329	-0.0076	0.0339
Agranular insular area (L)	Thalamus, sensory-motor cortex related (R)	0.1394	0.1146	0.0349	-0.0327	-0.007	0.0872
Agranular insular area (L)	Ventral group of the dorsal thalamus (L)	0.041	0.0885	-0.039	-0.0009	-0.0595	0.0248
Agranular insular area (L)	Ventral group of the dorsal thalamus (R)	0.1352	0.1252	0.0206	-0.0501	-0.0258	0.0674
Agranular insular area (L)	Ventral medial nucleus of the thalamus (L)	-0.0042	0.0605	-0.0164	-0.0301	0.0617	-0.0582
Agranular insular area (L)	Ventral medial nucleus of the thalamus (R)	-0.0286	0.0114	-0.0114	-0.0446	-0.0062	0.1074
Agranular insular area (L)	Ventral posterior complex of the thalamus (L)	0.0699	0.0022	-0.1077	0.0257	-0.1112	0.0604
Agranular insular area (L)	Ventral posterior complex of the thalamus (R)	0.1131	0.1555	0.0041	-0.0054	-0.0617	0.0258
Agranular insular area (L)	Subparafascicular nucleus (L)	0.0988	-0.0481	0.0841	0.0301	-0.0633	0.0242
Agranular insular area (L)	Subparafascicular nucleus (R)	0.034	0.1894	0.0253	-0.0406	0.0116	0.0822
Agranular insular area (L)	Subparafascicular area (L)	-0.005	-0.0321	0.0193	0.1803	0.0242	0.066
Agranular insular area (L)	Subparafascicular area (R)	0.0103	-0.0444	-0.0805	-0.1619	-0.0132	-0.1103
Agranular insular area (L)	Geniculate group, dorsal thalamus (L)	0.0745	-0.0417	-0.0903	-0.0935	0.1169	0.0997
Agranular insular area (L)	Geniculate group, dorsal thalamus (R)	0.0761	0.0223	0.0145	0.0171	0.0398	0.063
Agranular insular area (L)	Dorsal part of the lateral geniculate complex (L)	0.0732	-0.0441	-0.095	-0.1099	0.1093	0.0986
Agranular insular area (L)	Dorsal part of the lateral geniculate complex (R)	0.0759	0.0122	0.0147	0.0147	0.0343	0.0607
Agranular insular area (L)	Lateral group of the dorsal thalamus (L)	-0.0092	0.0517	0.0231	-0.1168	0.0535	0.1943
Agranular insular area (L)	Lateral group of the dorsal thalamus (R)	0.0131	0.1472	0.0655	-0.1017	0.0048	0.1877
Agranular insular area (L)	Anterior group of the dorsal thalamus (L)	0.0747	0.0533	0.0613	0.0115	-0.0132	0.1354
Agranular insular area (L)	Anterior group of the dorsal thalamus (R)	0.0315	0.1023	0.0885	0.027	-0.018	0.213
Agranular insular area (L)	Medial group of the dorsal thalamus (L)	0.0248	0.0923	-0.047	-0.0024	0.0787	0.0751
Agranular insular area (L)	Medial group of the dorsal thalamus (R)	0.0594	0.1536	0.1755	-0.0767	-0.0177	0.104
Agranular insular area (L)	Midline group of the dorsal thalamus (L)	-0.0133	0.0093	0.0382	0.0741	0.0811	0.0765
Agranular insular area (L)	Midline group of the dorsal thalamus (R)	0.1886	-0.0163	0.0985	0.0875	-0.0452	0.1187
Agranular insular area (L)	Intralaminar nuclei of the dorsal thalamus (L)	0.0609	0.0898	-0.1204	0.0272	0.0898	0.1267
Agranular insular area (L)	Intralaminar nuclei of the dorsal thalamus (R)	0.0632	0.0965	0.0908	-0.0733	0.0333	0.0874
Agranular insular area (L)	Reticular nucleus of the thalamus (L)	0.0278	0.0659	-0.0359	0.0688	0.0422	0.1027
Agranular insular area (L)	Reticular nucleus of the thalamus (R)	0.0279	0.0673	-0.0148	0.0096	-0.0348	0.0326
Agranular insular area (L)	Geniculate group, ventral thalamus (L)	-0.0878	0.008	-0.0375	-0.0468	0.0507	-0.0174
Agranular insular area (L)	Geniculate group, ventral thalamus (R)	0.0623	-0.0517	0.0218	0.0711	0.0595	0.0642
Agranular insular area (L)	Epithalamus (L)	-0.0524	0.0684	-0.0261	-0.0003	0.037	0.0804
Agranular insular area (L)	Epithalamus (R)	0.0505	0.0659	0.1111	-0.005	0.0461	0.0806
Agranular insular area (L)	Hypothalamus (L)	0.0694	0.1037	0.0472	0.102	0.1031	0.1485
Agranular insular area (L)	Hypothalamus (R)	0.0911	0.1491	0.1193	0.0239	0.1473	0.0854
Agranular insular area (L)	Periventricular zone (L)	-0.0138	0.0235	0.0001	-0.0075	0.0145	-0.0249
Agranular insular area (L)	Periventricular zone (R)	0.1642	0.1033	-0.0143	-0.0382	-0.0006	0.0996
Agranular insular area (L)	Periventricular region (L)	0.0643	0.0097	0.0589	0.0451	-0.004	0.1164
Agranular insular area (L)	Periventricular region (R)	0.0015	-0.0078	0.0948	0.0507	0.0083	0.0769
Agranular insular area (L)	Hypothalamic medial zone (L)	-0.0378	0.0743	0.0418	0.0884	0.0343	0.0763
Agranular insular area (L)	Hypothalamic medial zone (R)	-0.0107	0.005	0.001	0.0475	0.0118	-0.0015
Agranular insular area (L)	Anterior hypothalamic nucleus (L)	-0.03	0.1179	-0.0336	0.0963	0.0863	0.0795
Agranular insular area (L)	Anterior hypothalamic nucleus (R)	-0.0439	-0.0781	-0.0883	0.0184	-0.0217	0.114
Agranular insular area (L)	Mammillary body (L)	0.0844	-0.0231	-0.0226	-0.0635	-0.0358	-0.035
Agranular insular area (L)	Mammillary body (R)	0.0807	-0.0892	-0.047	0.1082	-0.0371	-0.1288
Agranular insular area (L)	Lateral mammillary nucleus (L)	-0.0001
Agranular insular area (L)	Lateral mammillary nucleus (R)	0.0806		0.0034
Agranular insular area (L)	Medial mammillary nucleus (L)	0.1294
Agranular insular area (L)	Medial mammillary nucleus (R)	0.1573
Agranular insular area (L)	Supramammillary nucleus (L)	0.3074	0.0002	-0.0601	-0.1257		-0.1152
Agranular insular area (L)	Supramammillary nucleus (R)	-0.1115	-0.0734	0.0356	0.1282		0.1575
Agranular insular area (L)	Tuberomammillary nucleus (L)	0.0819	-0.0415	-0.0137	-0.0381	-0.0422	-0.0381
Agranular insular area (L)	Tuberomammillary nucleus (R)	0.0891	-0.0807	-0.0617	0.1049	-0.0371	-0.1588
Agranular insular area (L)	Medial preoptic nucleus (L)	0.1946	0.0611	0.158		0.1054
Agranular insular area (L)	Medial preoptic nucleus (R)		0.2459
Agranular insular area (L)	Dorsal premammillary nucleus (L)	-0.0136	0.0235	-0.0451	-0.0362		0.2179
Agranular insular area (L)	Dorsal premammillary nucleus (R)	-0.0349	-0.0438	-0.0883	-0.1025		0.1327
Agranular insular area (L)	Ventral premammillary nucleus (L)	-0.1442	0.0361	0.0976	0.0167	-0.0192	0.0204
Agranular insular area (L)	Ventral premammillary nucleus (R)	-0.1224	0.0832	0.0797	-0.0937	0.026	0.0442
Agranular insular area (L)	Ventromedial hypothalamic nucleus (L)	-0.0541	-0.0431	-0.0418	0.0684	-0.0296	0.0824
Agranular insular area (L)	Ventromedial hypothalamic nucleus (R)	0.0742	0.0709	0.0146	0.0139	0.0153	0.0447
Agranular insular area (L)	Posterior hypothalamic nucleus (L)	-0.0137	-0.0511	0.1392	0.0586	0.0339	0.0248
Agranular insular area (L)	Posterior hypothalamic nucleus (R)	-0.0132	-0.0377	0.067	0.101	-0.0131	0.111
Agranular insular area (L)	Hypothalamic lateral zone (L)	0.0675	0.0545	-0.005	0.0497	0.0943	0.1368
Agranular insular area (L)	Hypothalamic lateral zone (R)	0.103	0.1812	0.1605	0.0034	0.1614	0.08
Agranular insular area (L)	Lateral hypothalamic area (L)	0.0463	0.0417	-0.0627	0.072	0.0974	0.1194
Agranular insular area (L)	Lateral hypothalamic area (R)	0.0699	0.1447	0.1157	-0.0281	0.0609	0.0497
Agranular insular area (L)	Lateral preoptic area (L)		0.2678			0.0183
Agranular insular area (L)	Preparasubthalamic nucleus (L)	0.0862	0.0456	0.0922	0.0376	-0.1168
Agranular insular area (L)	Preparasubthalamic nucleus (R)	0.0459	-0.0941	0.0237	0.0061
Agranular insular area (L)	Parasubthalamic nucleus (L)	0.0939	0.0321	0.0543	0.0031	-0.1173	0.0173
Agranular insular area (L)	Parasubthalamic nucleus (R)	0.0406	0.1686	0.0433	0.0189	0.0663	0.1099
Agranular insular area (L)	Perifornical nucleus (L)	0.051	-0.0377	-0.0437	0.0682	0.0114	0.0802
Agranular insular area (L)	Perifornical nucleus (R)	-0.0335	-0.0168	0.0399	0.0541	0.0878	0.1086
Agranular insular area (L)	Retrochiasmatic area (L)	-0.02	0.0594	0.1142	0.0314	0.043	0.099
Agranular insular area (L)	Retrochiasmatic area (R)	-0.1041	0.0874	0.0457	0.1115	0.2387	0.0415
Agranular insular area (L)	Subthalamic nucleus (L)	-0.065	0.0296	0.0611	-0.0164	-0.1175	0.0853
Agranular insular area (L)	Subthalamic nucleus (R)	-0.0262	0.012	0.0259	-0.0193	0.04	0.068
Agranular insular area (L)	Tuberal nucleus (L)	0.0006	-0.0999	-0.0123	-0.0392	0.0076	0.1222
Agranular insular area (L)	Tuberal nucleus (R)	0.1361	0.1158	0.0131	-0.0273	0.0477	-0.0839
Agranular insular area (L)	Zona incerta (L)	0.1042	0.0588	0.0353	0.0562	-0.0117	-0.1227
Agranular insular area (L)	Zona incerta (R)	0.0294	0.0211	0.1633	0.0105	0.1404	0.0152
Agranular insular area (L)	Median eminence (L)	0.0319	-0.0351	-0.0206	0.0173	0.0605	-0.0523
Agranular insular area (L)	Median eminence (R)	-0.053	-0.0803	0.0602	-0.1176	0.0315	-0.0036
Agranular insular area (L)	Midbrain, motor related (L)	-0.129	-0.1063	-0.1305	-0.1806	-0.1344	0.114
Agranular insular area (L)	Midbrain, motor related (R)	-0.0324	-0.1097	0.1106	0.0172	0.025	0.0133
Agranular insular area (L)	Periaqueductal gray (L)	-0.1689	0.0774	-0.1305	-0.1806	-0.1344	0.1079
Agranular insular area (L)	Periaqueductal gray (R)	-0.0324	-0.119	0.1106	0.0167	0.0204	-0.0988
Agranular insular area (L)	Precommissural nucleus (L)	-0.1726	0.0341	-0.1305	-0.1006	-0.1344	0.136
Agranular insular area (L)	Precommissural nucleus (R)	-0.0324	-0.119	0.1015	0.0167	0.0204	-0.0988
Agranular insular area (L)	Pretectal region (L)		-0.1431
Agranular insular area (L)	Pretectal region (R)		0.0486				0.3118
Agranular insular area (L)	Anterior pretectal nucleus (L)		-0.1431
Agranular insular area (L)	Anterior pretectal nucleus (R)		0.0486				0.3118
Agranular insular area (L)	Midbrain (L)	0.0192	0.0644	-0.0684	-0.1379	-0.1266	0.022
Agranular insular area (L)	Midbrain (R)	-0.0348	0.0236	0.0836	-0.0357	-0.0627	0.0248
Agranular insular area (L)	Brain stem (L)	0.0338	0.1323	0.0126	-0.004	0.0808	0.2407
Agranular insular area (L)	Brain stem (R)	0.1108	0.1897	0.1462	-0.0502	0.0616	0.213
Agranular insular area (L)	Cerebrum (L)	0.1713	0.0245	0.0715	0.0755	-0.028	0.2192
Agranular insular area (L)	Cerebrum (R)	0.1492	0.0575	0.0252	0.0618	-0.041	0.2221
Agranular insular area (L)	corpus callosum (L)	-0.0033	0.0106	0.0679	-0.0389	-0.0315	0.1611
Agranular insular area (L)	corpus callosum (R)	0.1738	0.0294	0.0901	-0.0052	-0.0954	0.1761
Agranular insular area (L)	corticospinal tract (L)	0.0272	0.1394	0.0599	0.0515	0.0488	0.1351
Agranular insular area (L)	corticospinal tract (R)	0.0135	0.0293	0.0482	0.1214	0.1111	0.0361
Agranular insular area (L)	hypothalamus related (L)	-0.0924	-0.0088	-0.0228	0.1427	-0.0618	-0.0164
Agranular insular area (L)	hypothalamus related (R)	-0.0176	0.0118	0.1049	-0.0773	0.139	0.1209
Agranular insular area (L)	subependymal zone (L)	0.0273	0.0567	0.0995	-0.0201	0.0892	0.0582
Agranular insular area (L)	subependymal zone (R)	0.1182	-0.0346	-0.1689	-0.0828	-0.0076	0.2362
Agranular insular area (L)	choroid plexus (L)	0.0178	0.0492	0.0289	0.0507	-0.0902	0.0596
Agranular insular area (L)	choroid plexus (R)	0.0639	0.1601	0.1132	0.0257	0.054	0.0599
Agranular insular area (R)	Retrosplenial area (L)	-0.0169	0.0233	0.0961	0.0293	0.0377	0.0802
Agranular insular area (R)	Retrosplenial area (R)	-0.0265	0.1066	0.0472	0.0814	-0.0463	0.0866
Agranular insular area (R)	Posterior parietal association areas (L)	-0.0658	0.0664	0.0508	0.0079	-0.0053	0.0551
Agranular insular area (R)	Posterior parietal association areas (R)	-0.018	0.0505	0.0132	0.0806	-0.0559	-0.0498
Agranular insular area (R)	Temporal association areas (L)	0.0207	0.0833	0.0694	-0.0318	-0.0258	0.0445
Agranular insular area (R)	Temporal association areas (R)	-0.0313	0.0054	-0.0486	0.0874	0.0167	0.0367
Agranular insular area (R)	Perirhinal area (L)	-0.0199	-0.0022	0.1678	0.0411	0.2386	0.0973
Agranular insular area (R)	Perirhinal area (R)	0.0447	0.0223	0.1241	0.0129	-0.0051	0.1252
Agranular insular area (R)	Ectorhinal area (L)	-0.0025	-0.0829	0.1698	0.1084	0.0077	0.0672
Agranular insular area (R)	Ectorhinal area (R)	-0.0512	0.0208	0.0562	0.1623	0.1358	0.1012
Agranular insular area (R)	Olfactory areas (L)	0.1767	0.0593	0.1286	0.0526	0.0583	0.328
Agranular insular area (R)	Olfactory areas (R)	0.2124	0.0969	0.142	0.1427	0.1759	0.3073
Agranular insular area (R)	Piriform area (L)	0.163	0.1003	0.1211	0.0863	0.0806	0.37
Agranular insular area (R)	Piriform area (R)	0.214	0.1426	0.1501	0.1595	0.1434	0.3475
Agranular insular area (R)	Nucleus of the lateral olfactory tract (L)	-0.0067	-0.0636	0.135	0.0854	0.0249	0.0368
Agranular insular area (R)	Nucleus of the lateral olfactory tract (R)	-0.0001	-0.0248	-0.0394		0.1738	0.1728
Agranular insular area (R)	Cortical amygdalar area (L)	0.0616	-0.0438	0.1236	-0.0965	-0.0364	0.0761
Agranular insular area (R)	Cortical amygdalar area (R)	0.0331	-0.0011	0.0921	0.0313	0.0603	0.0755
Agranular insular area (R)	Piriform-amygdalar area (L)	0.1019	0.0333	-0.1068	0.0036	0.0061	0.114
Agranular insular area (R)	Piriform-amygdalar area (R)	0.0465	-0.0102	0.0183	0.0471	0.1592	0.1207
Agranular insular area (R)	Postpiriform transition area (R)		-0.1012				0.1626
Agranular insular area (R)	Hippocampal formation (L)	0.0157	0.0525	0.0937	-0.0671	-0.0341	0.1825
Agranular insular area (R)	Hippocampal formation (R)	-0.0548	0.0585	0.0582	0.0441	-0.0067	0.1451
Agranular insular area (R)	Hippocampal region (L)	0.0149	0.0531	0.0859	-0.0719	-0.037	0.1928
Agranular insular area (R)	Hippocampal region (R)	-0.0586	0.054	0.0591	0.0362	-0.0126	0.1473
Agranular insular area (R)	Retrohippocampal region (L)	-0.0046	-0.0061	0.0247	0.1057	-0.0316	0.0984
Agranular insular area (R)	Retrohippocampal region (R)	0.035	0.0464	0.0365	0.0829	0.1426	0.1255
Agranular insular area (R)	Cortical subplate (L)	0.1151	-0.0411	0.0522	0.0955	0.1436	0.3234
Agranular insular area (R)	Cortical subplate (R)	0.2043	0.1529	0.1955	0.1005	0.2108	0.3154
Agranular insular area (R)	Claustrum (L)	0.0803	0.0366	0.0516	0.0595	0.1411	0.0827
Agranular insular area (R)	Claustrum (R)	0.2107	0.0508	0.2207	0.1801	0.1805	0.1453
Agranular insular area (R)	Endopiriform nucleus (L)	0.0924	-0.0108	0.1276	0.1088	0.0964	0.2264
Agranular insular area (R)	Endopiriform nucleus (R)	0.1444	0.0686	0.1673	0.0312	0.1359	0.2839
Agranular insular area (R)	Lateral amygdalar nucleus (L)	0.0382	0.1026	-0.0048	0.1072	-0.0696	0.1487
Agranular insular area (R)	Lateral amygdalar nucleus (R)	0.143	0.0947	0.1794	0.0195	0.0815	0.2266
Agranular insular area (R)	Basolateral amygdalar nucleus (L)	0.1027	-0.0326	-0.0684	-0.0036	0.0847	0.2406
Agranular insular area (R)	Basolateral amygdalar nucleus (R)	0.0454	0.0884	0.0287	0.0462	0.1234	0.2117
Agranular insular area (R)	Basomedial amygdalar nucleus (L)	0.0233	-0.0741	0.0288	0.0533	0.046	0.1758
Agranular insular area (R)	Basomedial amygdalar nucleus (R)	0.0373	0.1167	0.0686	0.0799	0.1158	0.1231
Agranular insular area (R)	Posterior amygdalar nucleus (L)	-0.0377	-0.0248	-0.028	-0.1092	0.1007	0.0667
Agranular insular area (R)	Posterior amygdalar nucleus (R)	-0.0596	-0.0992	0.0811	0.1099	0.0394	0.1689
Agranular insular area (R)	Cerebral nuclei (L)	0.0967	0.1007	0.3431	0.0712	0.1355	0.2816
Agranular insular area (R)	Cerebral nuclei (R)	0.0913	0.1169	0.3607	0.04	0.0966	0.2919
Agranular insular area (R)	Striatum (L)	0.1311	0.1082	0.3397	0.0368	0.099	0.2896
Agranular insular area (R)	Striatum (R)	0.0907	0.1326	0.349	0.0519	0.0979	0.2547
Agranular insular area (R)	Striatum dorsal region (L)	0.1049	0.0773	0.3299	0.0291	0.0709	0.2845
Agranular insular area (R)	Striatum dorsal region (R)	0.0675	0.0821	0.3505	0.0207	0.0397	0.1884
Agranular insular area (R)	Striatum ventral region (L)	0.0071	0.0033	0.1596	-0.0684	-0.0436	-0.0111
Agranular insular area (R)	Striatum ventral region (R)	-0.0195	0.0226	0.0162
Agranular insular area (R)	Lateral septal complex (L)		-0.0162	-0.0868	-0.0219	0.13	-0.1173
Agranular insular area (R)	Lateral septal complex (R)		0.1212	0.1828	-0.1044	0.1726	0.0438
Agranular insular area (R)	Striatum-like amygdalar nuclei (L)	0.0678	0.1273	0.0834	0.0871	0.0815	0.1083
Agranular insular area (R)	Striatum-like amygdalar nuclei (R)	0.1058	0.0986	0.1167	0.0247	0.1289	0.1981
Agranular insular area (R)	Pallidum (L)	-0.0147	0.0317	0.1424	0.1297	0.1007	0.1122
Agranular insular area (R)	Pallidum (R)	-0.0006	0.0391	0.2511	-0.0166	0.0113	0.2408
Agranular insular area (R)	Pallidum, dorsal region (L)	-0.0058	0.0465	0.1276	0.1529	0.0611	0.137
Agranular insular area (R)	Pallidum, dorsal region (R)	-0.053	-0.0357	0.2131	-0.0081	0.0276	0.1996
Agranular insular area (R)	Pallidum, ventral region (L)	-0.0324	0.01	0.04	-0.0109	0.064	-0.0492
Agranular insular area (R)	Pallidum, ventral region (R)	0.0597	-0.0472	0.0222	-0.0401	-0.0007	0.1876
Agranular insular area (R)	Pallidum, medial region (L)		-0.0298	-0.0589	-0.096	0.2661	-0.0195
Agranular insular area (R)	Pallidum, medial region (R)		0.0203	-0.1135	-0.0122	0.0051	0.2182
Agranular insular area (R)	Pallidum, caudal region (L)		-0.0019			0.0661
Agranular insular area (R)	Thalamus (L)	0.0752	0.0528	0.144	0.0528	0.0371	0.2136
Agranular insular area (R)	Thalamus (R)	0.005	0.0984	0.1008	0.1102	0.0226	0.1288
Agranular insular area (R)	Thalamus, sensory-motor cortex related (L)	-0.0299	0.0086	0.1013	-0.0399	-0.0202	0.0782
Agranular insular area (R)	Thalamus, sensory-motor cortex related (R)	0.0943	0.0679	0.1307	0.0931	0.036	0.1074
Agranular insular area (R)	Ventral group of the dorsal thalamus (L)	-0.0473	0.0173	0.0644	-0.0267	-0.0228	0.0611
Agranular insular area (R)	Ventral group of the dorsal thalamus (R)	0.1093	0.0334	0.1754	0.0413	0.0587	0.1024
Agranular insular area (R)	Ventral medial nucleus of the thalamus (L)	0.0484	-0.1088	0.0308	0.0852	0.0247	-0.0471
Agranular insular area (R)	Ventral medial nucleus of the thalamus (R)	0.0073	0.0631	0.0043	-0.0334	0.1112	0.0696
Agranular insular area (R)	Ventral posterior complex of the thalamus (L)	-0.078	0.0024	-0.0045	0.0123	-0.0537	0.0764
Agranular insular area (R)	Ventral posterior complex of the thalamus (R)	0.0634	0.0242	0.1417	-0.0015	0.0056	0.0304
Agranular insular area (R)	Subparafascicular nucleus (L)	0.0037	-0.1077	0.0888	0.1101	0.0394	0.0616
Agranular insular area (R)	Subparafascicular nucleus (R)	-0.1096	0.0326	0.065	0.0654	0.0462	0.0491
Agranular insular area (R)	Subparafascicular area (L)	0.0258	0.1197	0.1285	-0.1301	-0.0567	0.0762
Agranular insular area (R)	Subparafascicular area (R)	-0.0167	-0.0134	0.0065	-0.1144	0.0356	-0.0946
Agranular insular area (R)	Geniculate group, dorsal thalamus (L)	-0.0023	-0.0507	0.0172	-0.0534	0.0503	0.0672
Agranular insular area (R)	Geniculate group, dorsal thalamus (R)	-0.0173	0.1174	-0.0323	0.11	-0.0099	0.0331
Agranular insular area (R)	Dorsal part of the lateral geniculate complex (L)	-0.0012	-0.0487	0.0109	-0.0579	0.0494	0.0667
Agranular insular area (R)	Dorsal part of the lateral geniculate complex (R)	-0.0178	0.1187	-0.0354	0.1052	-0.0096	0.0308
Agranular insular area (R)	Lateral group of the dorsal thalamus (L)	0.0565	-0.0022	0.0159	0.0174	-0.0312	0.1568
Agranular insular area (R)	Lateral group of the dorsal thalamus (R)	-0.0509	0.0698	0.0036	0.1052	-0.0016	0.1322
Agranular insular area (R)	Anterior group of the dorsal thalamus (L)	0.0277	0.0442	0.1725	0.0717	0.0551	0.2204
Agranular insular area (R)	Anterior group of the dorsal thalamus (R)	-0.0264	0.0552	0.0607	0.0517	0.0849	0.0483
Agranular insular area (R)	Medial group of the dorsal thalamus (L)	0.05	0.0336	-0.0611	0.1206	0.0212	0.0122
Agranular insular area (R)	Medial group of the dorsal thalamus (R)	-0.0046	0.0546	0.0937	-0.0317	0.0776	0.1015
Agranular insular area (R)	Midline group of the dorsal thalamus (L)	0.0499	0.0877	0.054	0.0334	0.0394	0.0706
Agranular insular area (R)	Midline group of the dorsal thalamus (R)	0.0016	0.0879	0.079	0.08	-0.0534	-0.0052
Agranular insular area (R)	Intralaminar nuclei of the dorsal thalamus (L)	-0.0071	0.0937	-0.0478	0.028	0.0109	0.088
Agranular insular area (R)	Intralaminar nuclei of the dorsal thalamus (R)	0.0487	0.102	0.1099	0.1034	-0.0048	0.0777
Agranular insular area (R)	Reticular nucleus of the thalamus (L)	-0.042	0.0028	0.0474	0.0553	0.1914	0.0891
Agranular insular area (R)	Reticular nucleus of the thalamus (R)	0.074	0.0179	0.0192	0.052	0.1462	0.0632
Agranular insular area (R)	Geniculate group, ventral thalamus (L)	-0.0694	-0.0657	0.0377	0.0923	0.1039	-0.0109
Agranular insular area (R)	Geniculate group, ventral thalamus (R)	0.0692	0.0396	0.0736	0.1045	-0.0702	0.0439
Agranular insular area (R)	Epithalamus (L)	0.1418	0.0081	0.1361	0.0349	-0.0871	0.0605
Agranular insular area (R)	Epithalamus (R)	0.0586	0.044	0.1099	0.0937	-0.0299	0.0281
Agranular insular area (R)	Hypothalamus (L)	0.0452	0.1577	0.0233	0.0063	0.1177	0.0828
Agranular insular area (R)	Hypothalamus (R)	0.0142	0.0692	0.0034	0.1145	-0.0806	-0.014
Agranular insular area (R)	Periventricular zone (L)	0.0972	0.0927	-0.078	0.0341	-0.0651	-0.0453
Agranular insular area (R)	Periventricular zone (R)	-0.0409	0.0895	0.0057	-0.0056	-0.1135	0.0212
Agranular insular area (R)	Periventricular region (L)	-0.0344	-0.004	0.0084	0.1769	-0.0234	0.0613
Agranular insular area (R)	Periventricular region (R)	0.0217	-0.0325	-0.1227	-0.0419	-0.0583	-0.0383
Agranular insular area (R)	Hypothalamic medial zone (L)	0.0092	0.0155	0.0268	-0.0119	-0.0155	0.0252
Agranular insular area (R)	Hypothalamic medial zone (R)	-0.0792	0.1439	-0.0166	-0.0296	-0.029	0.0214
Agranular insular area (R)	Anterior hypothalamic nucleus (L)	0.0052	0.0821	-0.0227	0.0328	-0.0899	0.013
Agranular insular area (R)	Anterior hypothalamic nucleus (R)	0.0605	0.196	-0.0622	0.173	-0.0396	-0.0253
Agranular insular area (R)	Mammillary body (L)	-0.0116	-0.0569	0.0253	0.0573	-0.0106	-0.0327
Agranular insular area (R)	Mammillary body (R)	-0.0125	0.0096	-0.0421	-0.1295	0.0999	-0.0869
Agranular insular area (R)	Lateral mammillary nucleus (L)	0.1604
Agranular insular area (R)	Lateral mammillary nucleus (R)	-0.0037		0.1054
Agranular insular area (R)	Medial mammillary nucleus (L)	0.0338
Agranular insular area (R)	Medial mammillary nucleus (R)	-0.0632
Agranular insular area (R)	Supramammillary nucleus (L)	0.101	0.0201	0.1659	-0.1797		0.0789
Agranular insular area (R)	Supramammillary nucleus (R)	0.0455	-0.1019	-0.1127	-0.0428		-0.1358
Agranular insular area (R)	Tuberomammillary nucleus (L)	-0.0262	-0.0697	0.0056	0.0825	-0.02	-0.0463
Agranular insular area (R)	Tuberomammillary nucleus (R)	-0.0496	0.0313	-0.0447	-0.1269	0.0999	-0.0917
Agranular insular area (R)	Medial preoptic nucleus (L)	-0.2199	0.1708	0.2334		-0.0117
Agranular insular area (R)	Medial preoptic nucleus (R)		-0.0748
Agranular insular area (R)	Dorsal premammillary nucleus (L)	-0.0123	-0.1377	-0.0965	-0.0458		-0.0736
Agranular insular area (R)	Dorsal premammillary nucleus (R)	0.0302	0.0834	0.0374	0.0858		0.0434
Agranular insular area (R)	Ventral premammillary nucleus (L)	0.0754	0.038	-0.009	-0.034	0.0279	0.0408
Agranular insular area (R)	Ventral premammillary nucleus (R)	-0.0151	-0.045	-0.0286	-0.0145	0.1511	0.0871
Agranular insular area (R)	Ventromedial hypothalamic nucleus (L)	0.0321	-0.0541	0.0197	-0.043	0.0523	0.051
Agranular insular area (R)	Ventromedial hypothalamic nucleus (R)	-0.0393	0.0252	0.0392	-0.1456	-0.1558	0.0738
Agranular insular area (R)	Posterior hypothalamic nucleus (L)	-0.0006	0.0373	0.0221	-0.0233	-0.0061	0.0355
Agranular insular area (R)	Posterior hypothalamic nucleus (R)	-0.1255	0.038	-0.0357	0.0859	-0.0247	0.1191
Agranular insular area (R)	Hypothalamic lateral zone (L)	0.0441	0.1378	0.0568	-0.0527	0.1258	0.0566
Agranular insular area (R)	Hypothalamic lateral zone (R)	0.0388	0.009	0.0379	0.152	-0.0555	-0.0543
Agranular insular area (R)	Lateral hypothalamic area (L)	0.0402	0.1202	0.0162	-0.0502	0.0826	0.0032
Agranular insular area (R)	Lateral hypothalamic area (R)	0.064	-0.0395	0.0718	0.1273	-0.0841	-0.028
Agranular insular area (R)	Lateral preoptic area (L)		0.021			0.3386
Agranular insular area (R)	Preparasubthalamic nucleus (L)	0.0466	0.0668	-0.0826	0.0481	-0.1157
Agranular insular area (R)	Preparasubthalamic nucleus (R)	0.1983	0.0176	0.117	-0.0493
Agranular insular area (R)	Parasubthalamic nucleus (L)	0.0247	-0.0992	0.0363	0.0227	0.0339	0.1107
Agranular insular area (R)	Parasubthalamic nucleus (R)	0.0256	0.0283	-0.0677	-0.005	0.0149	-0.0217
Agranular insular area (R)	Perifornical nucleus (L)	0.1237	0.0076	-0.0342	-0.1092	0.1154	-0.0024
Agranular insular area (R)	Perifornical nucleus (R)	-0.0097	0.0162	0.0553	0.0997	0.0477	0.0377
Agranular insular area (R)	Retrochiasmatic area (L)	-0.1597	0.0938	-0.0017	0.0894	0.0886	0.0417
Agranular insular area (R)	Retrochiasmatic area (R)	-0.0612	0.024	0.0423	0.0651	0.009	0.0227
Agranular insular area (R)	Subthalamic nucleus (L)	-0.0882	0.0899	0.0644	0.081	0.0841	-0.0086
Agranular insular area (R)	Subthalamic nucleus (R)	-0.029	0.0927	-0.0575	0.011	0.0586	0.0367
Agranular insular area (R)	Tuberal nucleus (L)	0.0125	0.0107	0.0532	-0.11	0.0175	0.0642
Agranular insular area (R)	Tuberal nucleus (R)	-0.0313	-0.1061	-0.0192	0.0166	-0.0344	-0.1371
Agranular insular area (R)	Zona incerta (L)	-0.0271	0.0407	0.0749	-0.0648	-0.0071	0.0138
Agranular insular area (R)	Zona incerta (R)	0.0001	0.0552	-0.0018	0.0828	-0.0226	-0.0107
Agranular insular area (R)	Median eminence (L)	-0.0171	0.0516	-0.0052	0.0955	-0.0516	0.0125
Agranular insular area (R)	Median eminence (R)	-0.1128	0.0631	-0.034	-0.0824	0.0131	-0.0339
Agranular insular area (R)	Midbrain, motor related (L)	0.0411	0.0296	-0.0208	0.0757	0.0049	-0.071
Agranular insular area (R)	Midbrain, motor related (R)	0.0668	0.2203	-0.0668	0.0499	0.0388	0.0467
Agranular insular area (R)	Periaqueductal gray (L)	0.0872	-0.0745	-0.0208	0.0757	0.0049	-0.0577
Agranular insular area (R)	Periaqueductal gray (R)	0.0668	0.2224	-0.0668	-0.0223	0.0998	-0.0448
Agranular insular area (R)	Precommissural nucleus (L)	0.0801	-0.0517	-0.0208	0.0996	0.0049	-0.0563
Agranular insular area (R)	Precommissural nucleus (R)	0.0668	0.2224	-0.0467	-0.0223	0.0998	-0.0448
Agranular insular area (R)	Pretectal region (L)		0.1142
Agranular insular area (R)	Pretectal region (R)		-0.1095				0.2168
Agranular insular area (R)	Anterior pretectal nucleus (L)		0.1142
Agranular insular area (R)	Anterior pretectal nucleus (R)		-0.1095				0.2168
Agranular insular area (R)	Midbrain (L)	-0.0199	0.0405	-0.0762	0.0679	-0.0381	0.0943
Agranular insular area (R)	Midbrain (R)	0.0455	-0.0401	-0.0464	-0.0752	-0.0061	-0.0803
Agranular insular area (R)	Brain stem (L)	0.0725	0.1158	0.1577	0.0434	0.0708	0.2312
Agranular insular area (R)	Brain stem (R)	0.0215	0.1028	0.0933	0.1286	-0.0026	0.1241
Agranular insular area (R)	Cerebrum (L)	0.0253	0.0812	0.1851	0.117	0.0449	0.2011
Agranular insular area (R)	Cerebrum (R)	0.0603	0.0888	0.0794	0.1238	0.0476	0.1686
Agranular insular area (R)	corpus callosum (L)	0.0255	0.0813	0.2144	0.0848	0.0495	0.1272
Agranular insular area (R)	corpus callosum (R)	0.1053	0.0943	0.1137	0.1464	0.0153	0.1571
Agranular insular area (R)	corticospinal tract (L)	0.0497	0.055	0.0086	0.1063	0.0521	0.0547
Agranular insular area (R)	corticospinal tract (R)	0.0116	-0.0564	0.148	0.066	-0.0665	0.0983
Agranular insular area (R)	hypothalamus related (L)	0.0227	-0.0839	0.0435	0.0006	0.1619	0.0173
Agranular insular area (R)	hypothalamus related (R)	-0.0904	0.0469	-0.0049	-0.0119	0.0036	-0.039
Agranular insular area (R)	subependymal zone (L)	-0.0163	-0.0264	-0.0087	0.0173	-0.0648	0.043
Agranular insular area (R)	subependymal zone (R)	0.0186	-0.0216	0.0378	-0.1203	0.0818	-0.0069
Agranular insular area (R)	choroid plexus (L)	0.0869	0.0145	0.0271	-0.0617	-0.0225	0.1499
Agranular insular area (R)	choroid plexus (R)	0.0365	0.0073	0.0688	-0.0139	-0.0005	-0.0097
Retrosplenial area (L)	Retrosplenial area (R)	0.8272	0.7906	0.798	0.7016	0.7576	0.8057
Retrosplenial area (L)	Posterior parietal association areas (L)	0.6425	0.4314	0.536	0.4249	0.6153	0.5832
Retrosplenial area (L)	Posterior parietal association areas (R)	0.6411	0.5671	0.5101	0.5353	0.5779	0.613
Retrosplenial area (L)	Temporal association areas (L)	0.157	-0.007	-0.0758	0.0563	0.069	0.033
Retrosplenial area (L)	Temporal association areas (R)	0.1182	0.0126	-0.0404	-0.0894	-0.0367	0.0388
Retrosplenial area (L)	Perirhinal area (L)	-0.0285	0.0115	-0.0283	-0.1025	-0.0381	0.0307
Retrosplenial area (L)	Perirhinal area (R)	-0.0458	0.0139	0.1131	-0.1079	-0.0303	-0.0266
Retrosplenial area (L)	Ectorhinal area (L)	0.1719	0.0136	0.1046	0.0673	0.1331	0.2013
Retrosplenial area (L)	Ectorhinal area (R)	0.0738	0.01	0.1482	0.0377	0.1224	0.0703
Retrosplenial area (L)	Olfactory areas (L)	0.0875	0.0065	-0.0255	0.0826	-0.1509	0.1216
Retrosplenial area (L)	Olfactory areas (R)	-0.0294	-0.059	-0.0077	0.1018	0.0898	0.0387
Retrosplenial area (L)	Piriform area (L)	0.0702	-0.0053	-0.0478	0.0453	-0.1278	0.0836
Retrosplenial area (L)	Piriform area (R)	-0.0368	-0.0346	0.0061	0.0403	0.011	0.0604
Retrosplenial area (L)	Nucleus of the lateral olfactory tract (L)	0.0541	0.0862	-0.0745	-0.1189	-0.0707	0.0707
Retrosplenial area (L)	Nucleus of the lateral olfactory tract (R)	-0.0932	0.0352	-0.0607		-0.0256	-0.1655
Retrosplenial area (L)	Cortical amygdalar area (L)	-0.0014	0.0876	0.0158	0.0638	-0.0714	0.0758
Retrosplenial area (L)	Cortical amygdalar area (R)	0.0818	-0.0248	-0.0838	0.0614	0.1247	0.0058
Retrosplenial area (L)	Piriform-amygdalar area (L)	0.0437	-0.0478	0.1191	0.1562	-0.0593	0.0959
Retrosplenial area (L)	Piriform-amygdalar area (R)	-0.0499	-0.0065	0.072	0.1163	0.0777	0.0659
Retrosplenial area (L)	Postpiriform transition area (R)		-0.195				0.0735
Retrosplenial area (L)	Hippocampal formation (L)	0.4057	0.2451	0.219	0.3116	0.3987	0.3335
Retrosplenial area (L)	Hippocampal formation (R)	0.4602	0.3407	0.2764	0.3653	0.407	0.3553
Retrosplenial area (L)	Hippocampal region (L)	0.4028	0.2466	0.2172	0.3051	0.395	0.3434
Retrosplenial area (L)	Hippocampal region (R)	0.462	0.3473	0.2823	0.3631	0.414	0.3541
Retrosplenial area (L)	Retrohippocampal region (L)	0.0427	0.0578	-0.0652	0.0876	0.0426	0.0419
Retrosplenial area (L)	Retrohippocampal region (R)	-0.0193	-0.0043	0.021	0.026	-0.0048	0.112
Retrosplenial area (L)	Cortical subplate (L)	-0.0515	-0.0486	0.0018	0.1211	0.1053	0.0964
Retrosplenial area (L)	Cortical subplate (R)	0.1397	-0.0208	0.0504	0.1042	0.1257	0.1416
Retrosplenial area (L)	Claustrum (L)	-0.0213	0.0061	0.0752	0.0247	0.1281	0.0514
Retrosplenial area (L)	Claustrum (R)	0.0426	0.0208	0.0334	-0.0181	0.163	0.005
Retrosplenial area (L)	Endopiriform nucleus (L)	-0.0215	-0.0364	-0.0689	0.1011	0.0098	0.1158
Retrosplenial area (L)	Endopiriform nucleus (R)	0.0014	-0.0656	0.0419	-0.0288	0.0904	0.0538
Retrosplenial area (L)	Lateral amygdalar nucleus (L)	0.0031	-0.0035	0.0534	0.0424	0.0468	0.0643
Retrosplenial area (L)	Lateral amygdalar nucleus (R)	0.1588	-0.0125	0.0192	0.064	0.0644	0.1275
Retrosplenial area (L)	Basolateral amygdalar nucleus (L)	-0.0505	-0.0289	-0.0336	0.0426	0.1015	0.0878
Retrosplenial area (L)	Basolateral amygdalar nucleus (R)	0.0469	-0.0254	-0.0391	0.0518	0.0412	0.0721
Retrosplenial area (L)	Basomedial amygdalar nucleus (L)	-0.0818	-0.0246	0.0434	0.0278	0.0378	-0.0561
Retrosplenial area (L)	Basomedial amygdalar nucleus (R)	0.1253	0.0287	0.068	0.0937	0.0585	0.046
Retrosplenial area (L)	Posterior amygdalar nucleus (L)	0.0164	-0.0639	-0.0034	-0.0302	-0.0731	0.0367
Retrosplenial area (L)	Posterior amygdalar nucleus (R)	-0.0131	0.0545	-0.0098	0.0548	-0.0189	0.0576
Retrosplenial area (L)	Cerebral nuclei (L)	0.1925	0.1587	0.0825	0.2022	0.2388	0.1982
Retrosplenial area (L)	Cerebral nuclei (R)	0.2872	0.1687	0.0972	0.2172	0.2312	0.2058
Retrosplenial area (L)	Striatum (L)	0.1734	0.1719	0.1017	0.2174	0.2581	0.2269
Retrosplenial area (L)	Striatum (R)	0.2679	0.1613	0.122	0.2501	0.237	0.1771
Retrosplenial area (L)	Striatum dorsal region (L)	0.1787	0.1982	0.1278	0.1956	0.2865	0.2443
Retrosplenial area (L)	Striatum dorsal region (R)	0.2612	0.1592	0.1179	0.2441	0.3042	0.1531
Retrosplenial area (L)	Striatum ventral region (L)	-0.1978	0.0174	-0.186	0.092	-0.0395	0.1136
Retrosplenial area (L)	Striatum ventral region (R)	0.0425	0.1528	-0.2482
Retrosplenial area (L)	Lateral septal complex (L)		-0.0552	-0.0786	-0.0786	-0.2307	0.0006
Retrosplenial area (L)	Lateral septal complex (R)		-0.0192	-0.0869	-0.0694	-0.067	-0.1001
Retrosplenial area (L)	Striatum-like amygdalar nuclei (L)	0.0323	0.0308	0	0.0302	-0.0163	-0.0051
Retrosplenial area (L)	Striatum-like amygdalar nuclei (R)	0.1159	0.0437	0.0585	0.0785	-0.0887	0.1176
Retrosplenial area (L)	Pallidum (L)	0.1736	0.0118	0.0193	0.0042	0.0148	0.0289
Retrosplenial area (L)	Pallidum (R)	0.1507	0.065	-0.0793	-0.0485	0.038	0.1595
Retrosplenial area (L)	Pallidum, dorsal region (L)	0.2058	0.0315	0.0401	-0.0534	0.0211	0.0303
Retrosplenial area (L)	Pallidum, dorsal region (R)	0.1467	0.0655	-0.0884	-0.0632	0.0234	0.1474
Retrosplenial area (L)	Pallidum, ventral region (L)	-0.0192	0.0325	0.0504	0.0816	-0.0697	0.0567
Retrosplenial area (L)	Pallidum, ventral region (R)	0.0309	0.0116	-0.0201	-0.0457	0.071	-0.0772
Retrosplenial area (L)	Pallidum, medial region (L)		0.0276	-0.084	0.0515	0.4586	0.0128
Retrosplenial area (L)	Pallidum, medial region (R)		-0.1978	0.0149	0.062	0.0656	0.1425
Retrosplenial area (L)	Pallidum, caudal region (L)		0.1194			-0.1696
Retrosplenial area (L)	Thalamus (L)	0.3113	0.2565	0.1791	0.1823	0.3559	0.3397
Retrosplenial area (L)	Thalamus (R)	0.3659	0.3459	0.1627	0.3497	0.4577	0.3182
Retrosplenial area (L)	Thalamus, sensory-motor cortex related (L)	0.1561	0.1577	0.1094	0.1336	0.2765	0.2146
Retrosplenial area (L)	Thalamus, sensory-motor cortex related (R)	0.2268	0.1702	0.0603	0.2569	0.3084	0.285
Retrosplenial area (L)	Ventral group of the dorsal thalamus (L)	0.1296	0.1073	0.0961	0.1138	0.2811	0.2274
Retrosplenial area (L)	Ventral group of the dorsal thalamus (R)	0.2093	0.1796	0.0103	0.2534	0.293	0.2966
Retrosplenial area (L)	Ventral medial nucleus of the thalamus (L)	-0.0088	-0.0022	0.0256	-0.034	0.003	-0.0116
Retrosplenial area (L)	Ventral medial nucleus of the thalamus (R)	0.0548	0.0431	0.0339	0.0948	0.0546	0.0874
Retrosplenial area (L)	Ventral posterior complex of the thalamus (L)	0.145	0.151	0.1008	0.1284	0.3214	0.2447
Retrosplenial area (L)	Ventral posterior complex of the thalamus (R)	0.2138	0.2123	0.0428	0.2321	0.2494	0.2989
Retrosplenial area (L)	Subparafascicular nucleus (L)	0.0315	0.0028	0.0007	-0.052	0.0298	-0.0431
Retrosplenial area (L)	Subparafascicular nucleus (R)	0.0744	0.078	-0.0896	0.016	0.1401	0.0846
Retrosplenial area (L)	Subparafascicular area (L)	0.0422	0.1861	-0.1515	0.1431	0.0494	0.0171
Retrosplenial area (L)	Subparafascicular area (R)	0.0575	-0.0861	-0.011	0.1672	-0.0822	0.0625
Retrosplenial area (L)	Geniculate group, dorsal thalamus (L)	0.0716	0.163	0.089	0.0304	0.1259	0.0715
Retrosplenial area (L)	Geniculate group, dorsal thalamus (R)	0.1304	0.0354	0.1122	0.057	0.1304	0.0345
Retrosplenial area (L)	Dorsal part of the lateral geniculate complex (L)	0.0705	0.1643	0.0858	0.0241	0.1251	0.0708
Retrosplenial area (L)	Dorsal part of the lateral geniculate complex (R)	0.1297	0.0341	0.1034	0.0525	0.1391	0.0351
Retrosplenial area (L)	Lateral group of the dorsal thalamus (L)	0.1733	0.0966	0.0621	0.1105	0.2079	0.2032
Retrosplenial area (L)	Lateral group of the dorsal thalamus (R)	0.2584	0.2418	0.12	0.326	0.3614	0.2528
Retrosplenial area (L)	Anterior group of the dorsal thalamus (L)	0.208	0.2654	0.1586	0.1557	0.2163	0.2546
Retrosplenial area (L)	Anterior group of the dorsal thalamus (R)	0.1868	0.1788	0.1386	0.1242	0.2794	0.1431
Retrosplenial area (L)	Medial group of the dorsal thalamus (L)	0.1543	0.0315	0.0506	-0.0075	0.1269	0.1545
Retrosplenial area (L)	Medial group of the dorsal thalamus (R)	0.1538	0.1689	0.0287	0.0832	0.2425	0.1526
Retrosplenial area (L)	Midline group of the dorsal thalamus (L)	0.1371	0.0711	-0.0114	0.0341	0.0973	0.0982
Retrosplenial area (L)	Midline group of the dorsal thalamus (R)	0.1154	0.0943	0.0038	0.0909	0.0717	0.1094
Retrosplenial area (L)	Intralaminar nuclei of the dorsal thalamus (L)	0.1756	0.0446	-0.0014	0.0409	0.0255	0.186
Retrosplenial area (L)	Intralaminar nuclei of the dorsal thalamus (R)	0.1772	0.1682	0.0909	0.255	0.1688	0.1677
Retrosplenial area (L)	Reticular nucleus of the thalamus (L)	0.1372	0.1674	0.1438	0.0963	0.0941	-0.0105
Retrosplenial area (L)	Reticular nucleus of the thalamus (R)	0.1663	0.1945	0.0256	0.105	0.1898	0.122
Retrosplenial area (L)	Geniculate group, ventral thalamus (L)	-0.0046	0.0775	-0.0723	0.0063	0.0404	0.088
Retrosplenial area (L)	Geniculate group, ventral thalamus (R)	0.0366	0.0667	0.1123	0.238	0.0988	0.0496
Retrosplenial area (L)	Epithalamus (L)	0.136	0.0494	0.0946	0.1109	0.1508	0.0726
Retrosplenial area (L)	Epithalamus (R)	0.1283	0.0994	0.0504	0.0659	0.3197	0.0994
Retrosplenial area (L)	Hypothalamus (L)	-0.0353	0.0306	-0.0544	0.1212	0.0285	-0.0022
Retrosplenial area (L)	Hypothalamus (R)	0.1247	0.0206	-0.0047	0.0633	0.0339	-0.0576
Retrosplenial area (L)	Periventricular zone (L)	-0.0333	-0.0299	-0.0091	0.089	-0.031	-0.0271
Retrosplenial area (L)	Periventricular zone (R)	0.0124	-0.0491	-0.0131	0.0902	0.0419	-0.0615
Retrosplenial area (L)	Periventricular region (L)	-0.0271	0.0168	0.034	0.0261	-0.1056	-0.0502
Retrosplenial area (L)	Periventricular region (R)	0.02	-0.0519	0.0144	0.0384	0.0652	0.0031
Retrosplenial area (L)	Hypothalamic medial zone (L)	-0.0744	0.0145	-0.0392	0.1121	0.0674	0.0546
Retrosplenial area (L)	Hypothalamic medial zone (R)	0.0042	0.0274	-0.0109	-0.0682	0.0181	0.0075
Retrosplenial area (L)	Anterior hypothalamic nucleus (L)	-0.0757	-0.0035	-0.0175	0.012	0.037	0.0123
Retrosplenial area (L)	Anterior hypothalamic nucleus (R)	-0.007	-0.0411	0.006	-0.0411	-0.0403	-0.0263
Retrosplenial area (L)	Mammillary body (L)	-0.0397	-0.076	-0.0607	0.1044	0.0136	0.0262
Retrosplenial area (L)	Mammillary body (R)	-0.0982	-0.049	0.0158	-0.1183	0.0552	-0.053
Retrosplenial area (L)	Lateral mammillary nucleus (L)	-0.208
Retrosplenial area (L)	Lateral mammillary nucleus (R)	-0.0793		0.064
Retrosplenial area (L)	Medial mammillary nucleus (L)	0.236
Retrosplenial area (L)	Medial mammillary nucleus (R)	0.0992
Retrosplenial area (L)	Supramammillary nucleus (L)	0.0973	-0.2214	0.0397	0.2886		0.026
Retrosplenial area (L)	Supramammillary nucleus (R)	-0.2526	0.0293	0.0757	-0.3204		0.1335
Retrosplenial area (L)	Tuberomammillary nucleus (L)	-0.0699	-0.02	-0.074	0.0614	0.0034	0.0306
Retrosplenial area (L)	Tuberomammillary nucleus (R)	-0.0447	-0.058	0.0024	-0.0867	0.0552	-0.0738
Retrosplenial area (L)	Medial preoptic nucleus (L)	-0.1588	0.0882	0.0448		0.1419
Retrosplenial area (L)	Medial preoptic nucleus (R)		0.1204
Retrosplenial area (L)	Dorsal premammillary nucleus (L)	-0.081	-0.023	0.1098	0.2144		0.1587
Retrosplenial area (L)	Dorsal premammillary nucleus (R)	-0.0383	-0.0075	-0.0266	0.0852		0.0192
Retrosplenial area (L)	Ventral premammillary nucleus (L)	0.0316	0.0636	-0.0462	0.0814	0.0202	0.092
Retrosplenial area (L)	Ventral premammillary nucleus (R)	-0.0478	0.1231	0.0224	-0.059	0.0702	0.1097
Retrosplenial area (L)	Ventromedial hypothalamic nucleus (L)	-0.0215	0.0246	0.0097	0.119	0.0424	0.0459
Retrosplenial area (L)	Ventromedial hypothalamic nucleus (R)	0.1849	0.0893	0.0354	0.0192	0.0178	0.1704
Retrosplenial area (L)	Posterior hypothalamic nucleus (L)	-0.0792	0.0158	-0.0452	0.0204	0.0638	-0.0093
Retrosplenial area (L)	Posterior hypothalamic nucleus (R)	-0.1014	0.0203	-0.0219	0.0344	-0.0132	-0.0519
Retrosplenial area (L)	Hypothalamic lateral zone (L)	0.0384	0.0242	-0.0359	0.0299	0.0745	-0.0483
Retrosplenial area (L)	Hypothalamic lateral zone (R)	0.1768	0.0212	0.0221	0.1114	0.0288	-0.0382
Retrosplenial area (L)	Lateral hypothalamic area (L)	0.0156	-0.0394	-0.1234	0.0338	0.06	-0.0697
Retrosplenial area (L)	Lateral hypothalamic area (R)	0.1313	-0.0758	-0.0688	0.0488	-0.0011	-0.0798
Retrosplenial area (L)	Lateral preoptic area (L)		-0.0108			0.2685
Retrosplenial area (L)	Preparasubthalamic nucleus (L)	-0.1004	0.0515	-0.1219	0.0768	-0.0758
Retrosplenial area (L)	Preparasubthalamic nucleus (R)	0.0456	-0.0807	0.1794	0.0941
Retrosplenial area (L)	Parasubthalamic nucleus (L)	0.0193	-0.1146	0.0042	-0.0311	0.1606	0.1096
Retrosplenial area (L)	Parasubthalamic nucleus (R)	0.013	0.0764	-0.0321	-0.0515	0.0336	-0.0258
Retrosplenial area (L)	Perifornical nucleus (L)	-0.048	0.0713	0.0427	-0.0173	-0.0181	-0.0576
Retrosplenial area (L)	Perifornical nucleus (R)	-0.0165	0.0112	-0.0385	-0.0272	0.0163	-0.0014
Retrosplenial area (L)	Retrochiasmatic area (L)	0.1328	0.0138	0.0049	-0.0509	-0.0271	0.019
Retrosplenial area (L)	Retrochiasmatic area (R)	0.1052	0.1046	0.082	-0.0417	0.083	0.0164
Retrosplenial area (L)	Subthalamic nucleus (L)	-0.0333	0.0619	0.0803	0.0778	0.0071	-0.0314
Retrosplenial area (L)	Subthalamic nucleus (R)	0.0637	0.0658	0.0291	0.1073	0.0061	0.0654
Retrosplenial area (L)	Tuberal nucleus (L)	-0.0627	0.0379	0.0765	-0.074	0.0098	0.0419
Retrosplenial area (L)	Tuberal nucleus (R)	0.0895	0.0466	0.0347	0.1176	-0.0192	-0.0056
Retrosplenial area (L)	Zona incerta (L)	0.0819	0.0759	0.0424	0.1071	-0.0372	-0.0237
Retrosplenial area (L)	Zona incerta (R)	0.0701	0.0818	0.1014	0.1181	0.1213	0.0366
Retrosplenial area (L)	Median eminence (L)	0.0121	-0.092	0.0382	0.0067	-0.0035	-0.0512
Retrosplenial area (L)	Median eminence (R)	0.0464	0.0918	0.1074	0.0277	0.0086	-0.0707
Retrosplenial area (L)	Midbrain, motor related (L)	0.024	0.018	0.036	0.0437	0.0207	0.0589
Retrosplenial area (L)	Midbrain, motor related (R)	-0.0773	-0.0172	0.0552	0.1927	-0.075	0.0402
Retrosplenial area (L)	Periaqueductal gray (L)	0.0499	-0.0335	0.036	0.0437	0.0207	0.0667
Retrosplenial area (L)	Periaqueductal gray (R)	-0.0773	-0.0014	0.0552	0.2216	-0.0633	-0.121
Retrosplenial area (L)	Precommissural nucleus (L)	0.0462	0.0215	0.036	0.0667	0.0207	0.0627
Retrosplenial area (L)	Precommissural nucleus (R)	-0.0773	-0.0014	0.0092	0.2216	-0.0633	-0.121
Retrosplenial area (L)	Pretectal region (L)		0.0149
Retrosplenial area (L)	Pretectal region (R)		0.0708				0.1645
Retrosplenial area (L)	Anterior pretectal nucleus (L)		0.0149
Retrosplenial area (L)	Anterior pretectal nucleus (R)		0.0708				0.1645
Retrosplenial area (L)	Midbrain (L)	-0.0376	0.0437	0.0063	0	0.0118	0.1257
Retrosplenial area (L)	Midbrain (R)	-0.0351	0.1259	0.0005	0.0536	0.0997	0.1529
Retrosplenial area (L)	Brain stem (L)	0.2641	0.2484	0.15	0.2047	0.3303	0.3052
Retrosplenial area (L)	Brain stem (R)	0.3418	0.313	0.1482	0.3351	0.4169	0.2803
Retrosplenial area (L)	Cerebrum (L)	0.8247	0.7869	0.7461	0.743	0.7621	0.7452
Retrosplenial area (L)	Cerebrum (R)	0.7349	0.7153	0.6367	0.6808	0.7162	0.6927
Retrosplenial area (L)	corpus callosum (L)	0.4421	0.5423	0.3252	0.423	0.5168	0.4986
Retrosplenial area (L)	corpus callosum (R)	0.4317	0.457	0.4217	0.4339	0.6129	0.5393
Retrosplenial area (L)	corticospinal tract (L)	0.0687	-0.0906	0.0546	-0.0977	0.1125	-0.0017
Retrosplenial area (L)	corticospinal tract (R)	0.1327	0.0166	0.0337	0.0949	0.1533	0.1096
Retrosplenial area (L)	hypothalamus related (L)	0.0584	0.0652	0.0605	0.0429	0.057	0.1451
Retrosplenial area (L)	hypothalamus related (R)	0.0485	0.1164	-0.0094	0.0597	0.1533	0.05
Retrosplenial area (L)	subependymal zone (L)	0.1391	0.0727	-0.0966	0.0936	0.1081	0.012
Retrosplenial area (L)	subependymal zone (R)	0.062	0.1434	0.0556	0.1166	0.2572	0.0922
Retrosplenial area (L)	choroid plexus (L)	0.0901	0.0344	-0.0192	0.03	0.2068	0.0262
Retrosplenial area (L)	choroid plexus (R)	0.144	0.1229	0.0424	0.123	0.0958	0.0118
Retrosplenial area (R)	Posterior parietal association areas (L)	0.6265	0.3957	0.4139	0.338	0.5724	0.5496
Retrosplenial area (R)	Posterior parietal association areas (R)	0.7286	0.5775	0.5887	0.5232	0.6005	0.5856
Retrosplenial area (R)	Temporal association areas (L)	0.1555	0.0525	-0.0211	-0.0338	0.0058	0.0168
Retrosplenial area (R)	Temporal association areas (R)	0.0706	0.0381	0.0043	-0.0152	-0.0747	0.0475
Retrosplenial area (R)	Perirhinal area (L)	-0.019	0.0518	0.0282	-0.0088	-0.047	0.067
Retrosplenial area (R)	Perirhinal area (R)	-0.0827	0.0636	0.0743	-0.107	-0.0079	-0.026
Retrosplenial area (R)	Ectorhinal area (L)	0.1467	0.0216	0.0482	0.0518	0.1097	0.2154
Retrosplenial area (R)	Ectorhinal area (R)	0.1283	0.0542	0.0908	0.0484	0.1054	0.1045
Retrosplenial area (R)	Olfactory areas (L)	0.1179	-0.0501	-0.0394	0.0417	-0.1214	0.1876
Retrosplenial area (R)	Olfactory areas (R)	0.0539	-0.1172	0.0112	0.144	0.1956	0.044
Retrosplenial area (R)	Piriform area (L)	0.074	-0.0782	-0.044	0.0073	-0.1467	0.136
Retrosplenial area (R)	Piriform area (R)	0.008	-0.0815	-0.0376	0.0353	0.0742	0.0674
Retrosplenial area (R)	Nucleus of the lateral olfactory tract (L)	-0.0125	0.0544	-0.1441	-0.0966	-0.0678	0.1043
Retrosplenial area (R)	Nucleus of the lateral olfactory tract (R)	-0.1716	-0.0291	-0.1607		-0.0441	-0.1773
Retrosplenial area (R)	Cortical amygdalar area (L)	0.0904	0.0514	0.0259	0.041	0.0736	0.0995
Retrosplenial area (R)	Cortical amygdalar area (R)	0.1521	-0.0171	0.0233	0.1106	0.22	0.0075
Retrosplenial area (R)	Piriform-amygdalar area (L)	0.0079	0.0234	0.074	0.0897	-0.0385	0.1223
Retrosplenial area (R)	Piriform-amygdalar area (R)	-0.0134	-0.0911	0.1412	0.1427	0.1584	0.0669
Retrosplenial area (R)	Postpiriform transition area (R)		-0.1042				0.1676
Retrosplenial area (R)	Hippocampal formation (L)	0.4134	0.2484	0.2369	0.2867	0.4396	0.3513
Retrosplenial area (R)	Hippocampal formation (R)	0.4753	0.3571	0.3132	0.3682	0.4468	0.4152
Retrosplenial area (R)	Hippocampal region (L)	0.409	0.2523	0.2368	0.2908	0.4373	0.3645
Retrosplenial area (R)	Hippocampal region (R)	0.4764	0.3606	0.3127	0.3726	0.4529	0.4144
Retrosplenial area (R)	Retrohippocampal region (L)	0.1017	0.0325	-0.0499	0.0201	0.0543	0.0621
Retrosplenial area (R)	Retrohippocampal region (R)	-0.0232	0.0069	0.0474	-0.0765	-0.0238	0.0747
Retrosplenial area (R)	Cortical subplate (L)	-0.0119	-0.0638	0.0149	0.0974	0.0996	0.1638
Retrosplenial area (R)	Cortical subplate (R)	0.1999	-0.0196	0.0363	0.0354	0.147	0.1726
Retrosplenial area (R)	Claustrum (L)	-0.0421	0.0172	0.0671	0.0316	0.1007	0.0533
Retrosplenial area (R)	Claustrum (R)	0.057	0.0214	-0.0384	-0.0111	0.0376	0.0442
Retrosplenial area (R)	Endopiriform nucleus (L)	-0.0064	-0.0547	-0.0692	0.0995	0.0249	0.1665
Retrosplenial area (R)	Endopiriform nucleus (R)	0.0333	-0.0414	0.0128	-0.0348	0.0929	0.0372
Retrosplenial area (R)	Lateral amygdalar nucleus (L)	0.0309	-0.0357	0.0384	-0.0102	0.0611	0.1239
Retrosplenial area (R)	Lateral amygdalar nucleus (R)	0.1699	-0.0057	-0.0254	0.0581	0.0387	0.1516
Retrosplenial area (R)	Basolateral amygdalar nucleus (L)	-0.0562	-0.0455	0.0101	0.0717	0.0627	0.0606
Retrosplenial area (R)	Basolateral amygdalar nucleus (R)	0.0908	-0.0655	-0.0374	-0.0182	0.0632	0.1144
Retrosplenial area (R)	Basomedial amygdalar nucleus (L)	-0.0313	0.0231	0.0618	-0.005	0.0451	0.0447
Retrosplenial area (R)	Basomedial amygdalar nucleus (R)	0.1478	0.0372	0.092	0.0521	0.0652	0.0819
Retrosplenial area (R)	Posterior amygdalar nucleus (L)	0.0916	-0.1126	-0.0199	-0.0555	0.0192	0.09
Retrosplenial area (R)	Posterior amygdalar nucleus (R)	0.0396	0.082	0.0448	0.0327	0.0229	0.01
Retrosplenial area (R)	Cerebral nuclei (L)	0.2206	0.1528	0.05	0.2039	0.1861	0.2215
Retrosplenial area (R)	Cerebral nuclei (R)	0.3363	0.1144	0.104	0.1666	0.203	0.1734
Retrosplenial area (R)	Striatum (L)	0.1982	0.1734	0.0767	0.2272	0.2091	0.2571
Retrosplenial area (R)	Striatum (R)	0.3175	0.125	0.1321	0.1871	0.234	0.1574
Retrosplenial area (R)	Striatum dorsal region (L)	0.2029	0.1998	0.0863	0.2368	0.2343	0.2596
Retrosplenial area (R)	Striatum dorsal region (R)	0.304	0.1664	0.1378	0.1851	0.2752	0.1384
Retrosplenial area (R)	Striatum ventral region (L)	-0.1923	-0.0719	-0.1986	-0.006	-0.1234	0.0288
Retrosplenial area (R)	Striatum ventral region (R)	-0.0673	0.1347	-0.2175
Retrosplenial area (R)	Lateral septal complex (L)		-0.1458	-0.125	-0.0394	-0.1614	0.0501
Retrosplenial area (R)	Lateral septal complex (R)		0.0026	-0.0283	-0.073	-0.1259	0.0513
Retrosplenial area (R)	Striatum-like amygdalar nuclei (L)	0.0481	0.0567	0.0223	-0.0066	-0.0019	0.0388
Retrosplenial area (R)	Striatum-like amygdalar nuclei (R)	0.1442	-0.0517	0.0293	0.054	-0.0297	0.0855
Retrosplenial area (R)	Pallidum (L)	0.1926	0.0032	-0.0023	0.0061	0.006	0.0059
Retrosplenial area (R)	Pallidum (R)	0.1729	-0.016	-0.0852	-0.0275	-0.0179	0.088
Retrosplenial area (R)	Pallidum, dorsal region (L)	0.2249	0.0884	0.0287	0.0364	0.0121	0.0148
Retrosplenial area (R)	Pallidum, dorsal region (R)	0.1549	0.0125	-0.0843	-0.0162	-0.0007	0.0622
Retrosplenial area (R)	Pallidum, ventral region (L)	-0.0013	-0.0566	0.0414	-0.0812	-0.0981	0.0366
Retrosplenial area (R)	Pallidum, ventral region (R)	0.0771	0.0421	0.0029	-0.1101	0.0085	-0.0522
Retrosplenial area (R)	Pallidum, medial region (L)		0.0229	-0.0318	-0.0036	0.2522	0.0246
Retrosplenial area (R)	Pallidum, medial region (R)		-0.1791	0.0233	0.0813	0.015	0.1676
Retrosplenial area (R)	Pallidum, caudal region (L)		0.0194			-0.1927
Retrosplenial area (R)	Thalamus (L)	0.3148	0.2024	0.1806	0.2027	0.3482	0.3038
Retrosplenial area (R)	Thalamus (R)	0.3772	0.3537	0.212	0.3762	0.4612	0.3271
Retrosplenial area (R)	Thalamus, sensory-motor cortex related (L)	0.2225	0.1342	0.1292	0.2005	0.2653	0.1979
Retrosplenial area (R)	Thalamus, sensory-motor cortex related (R)	0.2786	0.1956	0.1318	0.2357	0.3305	0.2963
Retrosplenial area (R)	Ventral group of the dorsal thalamus (L)	0.2069	0.1031	0.1301	0.1762	0.2388	0.2102
Retrosplenial area (R)	Ventral group of the dorsal thalamus (R)	0.2665	0.2015	0.0819	0.238	0.3272	0.3038
Retrosplenial area (R)	Ventral medial nucleus of the thalamus (L)	0.0296	-0.083	0.0318	-0.0193	0.0219	-0.0393
Retrosplenial area (R)	Ventral medial nucleus of the thalamus (R)	0.1258	0.1116	0.0153	0.1557	0.045	0.0137
Retrosplenial area (R)	Ventral posterior complex of the thalamus (L)	0.185	0.1675	0.1202	0.1663	0.2472	0.2265
Retrosplenial area (R)	Ventral posterior complex of the thalamus (R)	0.2536	0.2034	0.1266	0.1953	0.3007	0.3045
Retrosplenial area (R)	Subparafascicular nucleus (L)	0.0039	-0.036	-0.0544	-0.0399	0.0086	-0.0205
Retrosplenial area (R)	Subparafascicular nucleus (R)	0.0362	0.1084	-0.0534	0.0321	0.0901	0.1161
Retrosplenial area (R)	Subparafascicular area (L)	0.086	0.1262	-0.0812	0.0073	0.0666	-0.028
Retrosplenial area (R)	Subparafascicular area (R)	0.0311	-0.0659	0.0467	0.1011	-0.0535	0.0659
Retrosplenial area (R)	Geniculate group, dorsal thalamus (L)	0.0713	0.1315	0.0744	0.0684	0.1513	0.039
Retrosplenial area (R)	Geniculate group, dorsal thalamus (R)	0.1519	0.0736	0.156	0.0566	0.1422	0.0158
Retrosplenial area (R)	Dorsal part of the lateral geniculate complex (L)	0.0698	0.1331	0.0746	0.0615	0.1534	0.0383
Retrosplenial area (R)	Dorsal part of the lateral geniculate complex (R)	0.1516	0.0769	0.148	0.0517	0.1421	0.0183
Retrosplenial area (R)	Lateral group of the dorsal thalamus (L)	0.1489	0.1038	0.0411	0.1	0.2022	0.161
Retrosplenial area (R)	Lateral group of the dorsal thalamus (R)	0.2711	0.2558	0.1652	0.3275	0.3547	0.2114
Retrosplenial area (R)	Anterior group of the dorsal thalamus (L)	0.2114	0.2184	0.1481	0.1118	0.226	0.2414
Retrosplenial area (R)	Anterior group of the dorsal thalamus (R)	0.1854	0.1928	0.1381	0.2319	0.2847	0.1766
Retrosplenial area (R)	Medial group of the dorsal thalamus (L)	0.1414	0.0402	0.0938	0.0569	0.0812	0.1731
Retrosplenial area (R)	Medial group of the dorsal thalamus (R)	0.1777	0.1623	0.029	0.1173	0.1959	0.1824
Retrosplenial area (R)	Midline group of the dorsal thalamus (L)	0.1804	0.0167	-0.0468	0.0494	0.0726	0.0789
Retrosplenial area (R)	Midline group of the dorsal thalamus (R)	0.1028	0.0908	0.0795	0.0604	0.156	0.0901
Retrosplenial area (R)	Intralaminar nuclei of the dorsal thalamus (L)	0.1296	0.0544	0.0625	0.0547	0.0787	0.1902
Retrosplenial area (R)	Intralaminar nuclei of the dorsal thalamus (R)	0.2106	0.2341	0.1149	0.261	0.1555	0.1967
Retrosplenial area (R)	Reticular nucleus of the thalamus (L)	0.1424	0.0987	0.0749	0.1305	0.0621	0.0274
Retrosplenial area (R)	Reticular nucleus of the thalamus (R)	0.1616	0.1309	0.0472	0.1326	0.2234	0.0851
Retrosplenial area (R)	Geniculate group, ventral thalamus (L)	0.0067	0.059	-0.0355	0.0231	0.0007	0.0218
Retrosplenial area (R)	Geniculate group, ventral thalamus (R)	0.0779	0.0838	0.0881	0.085	0.0895	0.0563
Retrosplenial area (R)	Epithalamus (L)	0.1536	-0.0156	0.124	0.0536	0.1562	0.0207
Retrosplenial area (R)	Epithalamus (R)	0.1662	0.0893	0.0958	0.1145	0.2919	0.118
Retrosplenial area (R)	Hypothalamus (L)	-0.0712	0.0083	-0.0472	0.1294	0.0268	-0.0102
Retrosplenial area (R)	Hypothalamus (R)	0.1385	0.0608	0.0188	0.1189	0.0815	0.0214
Retrosplenial area (R)	Periventricular zone (L)	-0.0011	-0.0123	0.0357	0.0361	-0.0376	-0.0625
Retrosplenial area (R)	Periventricular zone (R)	0.0435	-0.0633	0.0195	0.0806	0.0741	0.0359
Retrosplenial area (R)	Periventricular region (L)	-0.0058	-0.0191	0.0055	0.0393	-0.0275	0.009
Retrosplenial area (R)	Periventricular region (R)	0.0425	-0.0875	-0.0231	0.0144	0.1575	0.028
Retrosplenial area (R)	Hypothalamic medial zone (L)	-0.0978	-0.0164	-0.0721	0.1033	0.0707	0.0512
Retrosplenial area (R)	Hypothalamic medial zone (R)	-0.0392	0.0101	-0.0011	-0.065	0.0332	0.0757
Retrosplenial area (R)	Anterior hypothalamic nucleus (L)	-0.0614	-0.0502	-0.0649	0.0376	0.0279	0.0537
Retrosplenial area (R)	Anterior hypothalamic nucleus (R)	-0.0088	0.0592	0.0412	0.0559	-0.0789	-0.0065
Retrosplenial area (R)	Mammillary body (L)	-0.0109	-0.1045	-0.0775	0.1818	0.0367	0.0059
Retrosplenial area (R)	Mammillary body (R)	-0.1705	-0.0696	-0.0064	-0.1338	0.0489	-0.0023
Retrosplenial area (R)	Lateral mammillary nucleus (L)	-0.2365
Retrosplenial area (R)	Lateral mammillary nucleus (R)	-0.1778		0.1441
Retrosplenial area (R)	Medial mammillary nucleus (L)	0.2515
Retrosplenial area (R)	Medial mammillary nucleus (R)	-0.1809
Retrosplenial area (R)	Supramammillary nucleus (L)	-0.0429	-0.2841	0.0241	0.1498		-0.0456
Retrosplenial area (R)	Supramammillary nucleus (R)	-0.2587	0.0619	0.1131	-0.3213		0.1459
Retrosplenial area (R)	Tuberomammillary nucleus (L)	-0.0188	-0.0493	-0.0856	0.1689	0.031	0.0126
Retrosplenial area (R)	Tuberomammillary nucleus (R)	-0.0692	-0.0762	-0.0361	-0.0968	0.0489	-0.0283
Retrosplenial area (R)	Medial preoptic nucleus (L)	-0.2313	0.1396	-0.1367		0.1059
Retrosplenial area (R)	Medial preoptic nucleus (R)		0.1292
Retrosplenial area (R)	Dorsal premammillary nucleus (L)	-0.0307	-0.0009	-0.0782	0.0809		0.085
Retrosplenial area (R)	Dorsal premammillary nucleus (R)	0.0781	-0.038	-0.0205	0.0821		0.1172
Retrosplenial area (R)	Ventral premammillary nucleus (L)	0.0126	0.0427	-0.0557	0.0368	-0.0214	0.0392
Retrosplenial area (R)	Ventral premammillary nucleus (R)	-0.0616	0.0608	0.018	-0.0607	0.0337	0.1098
Retrosplenial area (R)	Ventromedial hypothalamic nucleus (L)	-0.0032	0.0524	0.0907	0.0378	0.068	0.0425
Retrosplenial area (R)	Ventromedial hypothalamic nucleus (R)	0.1688	0.0443	0.0511	-0.0186	0.085	0.1935
Retrosplenial area (R)	Posterior hypothalamic nucleus (L)	-0.1397	-0.0189	-0.1	0.0129	0.0437	0.0131
Retrosplenial area (R)	Posterior hypothalamic nucleus (R)	-0.1372	0.0235	-0.0632	0.0352	0.0489	0.0069
Retrosplenial area (R)	Hypothalamic lateral zone (L)	-0.0142	0.0044	-0.042	0.0764	0.0491	-0.0455
Retrosplenial area (R)	Hypothalamic lateral zone (R)	0.2017	0.0947	0.0521	0.2072	0.0494	0.0124
Retrosplenial area (R)	Lateral hypothalamic area (L)	-0.0179	-0.0217	-0.1219	0.0606	0.0253	-0.0636
Retrosplenial area (R)	Lateral hypothalamic area (R)	0.1628	-0.0249	-0.0185	0.1168	0.0354	-0.0425
Retrosplenial area (R)	Lateral preoptic area (L)		-0.0318			0.1346
Retrosplenial area (R)	Preparasubthalamic nucleus (L)	-0.0872	0.0657	-0.2589	0.01	-0.173
Retrosplenial area (R)	Preparasubthalamic nucleus (R)	-0.1153	-0.1705	0.1423	0.0444
Retrosplenial area (R)	Parasubthalamic nucleus (L)	0.0266	-0.08	0.0524	-0.0102	0.1942	0.1275
Retrosplenial area (R)	Parasubthalamic nucleus (R)	0.0633	0.0314	0.0047	-0.0843	0.0606	0.0203
Retrosplenial area (R)	Perifornical nucleus (L)	-0.0544	0.1186	0.0744	-0.0553	-0.0819	-0.0104
Retrosplenial area (R)	Perifornical nucleus (R)	0.0415	-0.0213	-0.0048	0.0405	-0.0193	0.0209
Retrosplenial area (R)	Retrochiasmatic area (L)	0.1641	0.0073	-0.0224	0.045	0.0324	-0.1146
Retrosplenial area (R)	Retrochiasmatic area (R)	0.0897	0.1602	0.1255	0.0091	0.0479	-0.067
Retrosplenial area (R)	Subthalamic nucleus (L)	-0.0176	0.0001	0.0255	0.1139	-0.0236	-0.0062
Retrosplenial area (R)	Subthalamic nucleus (R)	0.0455	0.0565	0.0422	0.0729	0.0287	0.1548
Retrosplenial area (R)	Tuberal nucleus (L)	-0.0638	-0.0344	0.0957	-0.0364	0.0425	0.0282
Retrosplenial area (R)	Tuberal nucleus (R)	0.0574	0.074	0.0149	0.0701	-0.0338	-0.0522
Retrosplenial area (R)	Zona incerta (L)	-0.007	0.0592	0.0261	0.0169	-0.0369	-0.0426
Retrosplenial area (R)	Zona incerta (R)	0.1097	0.159	0.0704	0.2335	0.0908	0.0914
Retrosplenial area (R)	Median eminence (L)	-0.024	-0.059	0.0171	-0.023	-0.043	0.0254
Retrosplenial area (R)	Median eminence (R)	0.0191	0.0766	0.0968	0.0511	-0.0054	-0.0492
Retrosplenial area (R)	Midbrain, motor related (L)	0.0446	-0.0458	0.1007	0.0724	0.1102	0.0571
Retrosplenial area (R)	Midbrain, motor related (R)	-0.1098	-0.0553	-0.0094	0.3324	0.0306	0.1139
Retrosplenial area (R)	Periaqueductal gray (L)	0.0778	-0.0904	0.1007	0.0724	0.1102	0.063
Retrosplenial area (R)	Periaqueductal gray (R)	-0.1098	-0.043	-0.0094	0.3399	0.0642	-0.0727
Retrosplenial area (R)	Precommissural nucleus (L)	0.0709	-0.0378	0.1007	0.0843	0.1102	0.0634
Retrosplenial area (R)	Precommissural nucleus (R)	-0.1098	-0.043	-0.0653	0.3399	0.0642	-0.0727
Retrosplenial area (R)	Pretectal region (L)		-0.02
Retrosplenial area (R)	Pretectal region (R)		0.0278				0.2286
Retrosplenial area (R)	Anterior pretectal nucleus (L)		-0.02
Retrosplenial area (R)	Anterior pretectal nucleus (R)		0.0278				0.2286
Retrosplenial area (R)	Midbrain (L)	-0.0249	0.015	0.0272	-0.0005	0.1205	0.1027
Retrosplenial area (R)	Midbrain (R)	0.008	0.0323	0.0349	0.062	0.0502	0.1966
Retrosplenial area (R)	Brain stem (L)	0.258	0.1922	0.1477	0.2295	0.3243	0.2708
Retrosplenial area (R)	Brain stem (R)	0.3574	0.3262	0.1912	0.3785	0.4276	0.3057
Retrosplenial area (R)	Cerebrum (L)	0.7669	0.6809	0.5696	0.6359	0.7096	0.6803
Retrosplenial area (R)	Cerebrum (R)	0.8436	0.7642	0.7184	0.727	0.7616	0.7661
Retrosplenial area (R)	corpus callosum (L)	0.4226	0.5041	0.2296	0.4418	0.4249	0.4935
Retrosplenial area (R)	corpus callosum (R)	0.5048	0.5098	0.4666	0.4774	0.6031	0.576
Retrosplenial area (R)	corticospinal tract (L)	0.1199	0.0156	0.0418	0.0659	0.0809	0.0024
Retrosplenial area (R)	corticospinal tract (R)	0.1798	-0.0105	0.0198	0.1298	0.129	0.12
Retrosplenial area (R)	hypothalamus related (L)	0.0413	0.0714	0.0586	0.0171	0.0323	0.1508
Retrosplenial area (R)	hypothalamus related (R)	0.0102	0.1065	0.0498	0.0992	0.0933	0.1185
Retrosplenial area (R)	subependymal zone (L)	0.0853	0.0606	-0.0584	0.1861	0.1101	0.0591
Retrosplenial area (R)	subependymal zone (R)	0.157	0.1223	0.0456	-0.0427	0.175	0.1345
Retrosplenial area (R)	choroid plexus (L)	0.0738	0.035	-0.0402	-0.0038	0.2595	0.074
Retrosplenial area (R)	choroid plexus (R)	0.0724	0.2069	-0.0116	0.107	0.0802	0.073
Posterior parietal association areas (L)	Posterior parietal association areas (R)	0.6925	0.3872	0.5561	0.5292	0.6342	0.6208
Posterior parietal association areas (L)	Temporal association areas (L)	0.1301	-0.1415	0.0198	0.1444	0.0896	0.0139
Posterior parietal association areas (L)	Temporal association areas (R)	0.0547	-0.0043	0.0155	0.1192	-0.0417	0.027
Posterior parietal association areas (L)	Perirhinal area (L)	0.0706	0.1015	-0.0601	-0.0857	-0.0548	0.1149
Posterior parietal association areas (L)	Perirhinal area (R)	0.0126	-0.06	0.1499	-0.0093	0.0168	-0.0485
Posterior parietal association areas (L)	Ectorhinal area (L)	0.0767	-0.1127	0.0951	0.188	0.2185	0.119
Posterior parietal association areas (L)	Ectorhinal area (R)	0.1153	0.0001	0.0524	0.0204	0.1298	0.081
Posterior parietal association areas (L)	Olfactory areas (L)	0.0585	-0.0067	-0.0929	0.0766	-0.0472	0.1649
Posterior parietal association areas (L)	Olfactory areas (R)	0.047	0.0662	0.0318	0.1036	0.1542	0.0653
Posterior parietal association areas (L)	Piriform area (L)	0.0712	0.0013	-0.1066	0.0667	-0.064	0.1221
Posterior parietal association areas (L)	Piriform area (R)	0.0329	0.0144	0.0032	0.0245	0.0656	0.0502
Posterior parietal association areas (L)	Nucleus of the lateral olfactory tract (L)	0.0836	-0.0621	-0.0886	-0.14	-0.0248	0.0226
Posterior parietal association areas (L)	Nucleus of the lateral olfactory tract (R)	-0.2377	0.1692	-0.0661		-0.115	-0.0792
Posterior parietal association areas (L)	Cortical amygdalar area (L)	-0.0329	0.0388	0.0167	0.0386	0.0493	0.0743
Posterior parietal association areas (L)	Cortical amygdalar area (R)	0.1589	0.0753	-0.0188	0.0346	0.1566	0.03
Posterior parietal association areas (L)	Piriform-amygdalar area (L)	0.0104	-0.0073	0.0829	0.1041	-0.0289	0.0774
Posterior parietal association areas (L)	Piriform-amygdalar area (R)	-0.0783	0.0461	0.0988	0.1817	0.1653	0.0842
Posterior parietal association areas (L)	Postpiriform transition area (R)		0.0562
Posterior parietal association areas (L)	Hippocampal formation (L)	0.4035	0.2116	0.1274	0.1737	0.4097	0.3502
Posterior parietal association areas (L)	Hippocampal formation (R)	0.4405	0.2792	0.2146	0.2369	0.4183	0.3311
Posterior parietal association areas (L)	Hippocampal region (L)	0.4026	0.2183	0.1281	0.1725	0.4098	0.381
Posterior parietal association areas (L)	Hippocampal region (R)	0.4386	0.2833	0.2178	0.2364	0.4238	0.3273
Posterior parietal association areas (L)	Retrohippocampal region (L)	0.0693	0.0327	-0.1263	0.0045	0.077	0.0053
Posterior parietal association areas (L)	Retrohippocampal region (R)	-0.0192	-0.0364	0.0093	0.0122	0.0182	0.1023
Posterior parietal association areas (L)	Cortical subplate (L)	-0.0188	-0.0329	-0.0212	0.0393	0.0523	0.0928
Posterior parietal association areas (L)	Cortical subplate (R)	0.1305	0.0454	0.0116	0.132	0.1526	0.1249
Posterior parietal association areas (L)	Claustrum (L)	-0.0316	-0.1203	0.0488	0.0435	0.1607	0.009
Posterior parietal association areas (L)	Claustrum (R)	0.0407	0.0124	0.0371	0.0201	0.1147	0.1035
Posterior parietal association areas (L)	Endopiriform nucleus (L)	0.0189	-0.0666	-0.122	-0.0704	0.08	0.1079
Posterior parietal association areas (L)	Endopiriform nucleus (R)	0.0072	0.0599	0.047	-0.016	0.1392	0.0564
Posterior parietal association areas (L)	Lateral amygdalar nucleus (L)	-0.0944	-0.0669	0.0856	0.0722	-0.0425	0.0891
Posterior parietal association areas (L)	Lateral amygdalar nucleus (R)	0.1552	-0.0769	-0.0213	0.123	0.0133	0.1024
Posterior parietal association areas (L)	Basolateral amygdalar nucleus (L)	-0.043	-0.0696	-0.0777	0.026	0.0525	0.0919
Posterior parietal association areas (L)	Basolateral amygdalar nucleus (R)	0.025	0.0514	-0.0393	0.0352	0.058	0.0897
Posterior parietal association areas (L)	Basomedial amygdalar nucleus (L)	-0.0444	0.089	0.0717	-0.0238	-0.0579	-0.1183
Posterior parietal association areas (L)	Basomedial amygdalar nucleus (R)	0.1066	0.0584	0.0326	0.159	0.0461	-0.0063
Posterior parietal association areas (L)	Posterior amygdalar nucleus (L)	0.1098	0.0742	0.0026	0.1388	0.0644	0.1718
Posterior parietal association areas (L)	Posterior amygdalar nucleus (R)	0.0275	0.065	-0.0327	0.0039	0.0094	0.123
Posterior parietal association areas (L)	Cerebral nuclei (L)	0.2329	0.1187	-0.0219	0.091	0.2156	0.1006
Posterior parietal association areas (L)	Cerebral nuclei (R)	0.2364	0.1073	-0.0049	0.0964	0.186	0.0791
Posterior parietal association areas (L)	Striatum (L)	0.236	0.1228	-0.0238	0.0812	0.236	0.1159
Posterior parietal association areas (L)	Striatum (R)	0.2319	0.1182	0.005	0.1116	0.2371	0.0668
Posterior parietal association areas (L)	Striatum dorsal region (L)	0.2532	0.1069	0.0066	0.0773	0.2547	0.1473
Posterior parietal association areas (L)	Striatum dorsal region (R)	0.2035	0.1209	0.0095	0.0876	0.2646	0.0759
Posterior parietal association areas (L)	Striatum ventral region (L)	-0.0866	-0.1036	-0.0304	-0.0495	-0.0282	0.0518
Posterior parietal association areas (L)	Striatum ventral region (R)	0.0362	-0.0912	-0.0973
Posterior parietal association areas (L)	Lateral septal complex (L)		-0.0774	0.0762	-0.0616	-0.0971
Posterior parietal association areas (L)	Lateral septal complex (R)		0.2691	-0.1342	-0.039	0.0898
Posterior parietal association areas (L)	Striatum-like amygdalar nuclei (L)	0.0784	0.0295	-0.0301	-0.054	-0.073	-0.0954
Posterior parietal association areas (L)	Striatum-like amygdalar nuclei (R)	0.1824	0.0118	-0.0191	0.0869	-0.028	-0.0205
Posterior parietal association areas (L)	Pallidum (L)	0.1038	0.0498	0.0295	0.014	0.0204	0.0164
Posterior parietal association areas (L)	Pallidum (R)	0.083	0.021	-0.0507	-0.0416	-0.0435	0.0998
Posterior parietal association areas (L)	Pallidum, dorsal region (L)	0.1595	0.0606	0.0306	0.0157	0.0583	0.0497
Posterior parietal association areas (L)	Pallidum, dorsal region (R)	0.0222	0.0355	-0.0671	-0.0322	-0.0458	0.0901
Posterior parietal association areas (L)	Pallidum, ventral region (L)	-0.0363	0.0125	0.0061	-0.1112	-0.1392	0.0622
Posterior parietal association areas (L)	Pallidum, ventral region (R)	0.0285	-0.0284	-0.0028	0.0102	0.0181	-0.0825
Posterior parietal association areas (L)	Pallidum, medial region (L)		0.0973	-0.1826	0.0633	0.2966
Posterior parietal association areas (L)	Pallidum, medial region (R)		-0.1903	-0.0131	-0.0772	0.1757
Posterior parietal association areas (L)	Pallidum, caudal region (L)		-0.0128			-0.0943
Posterior parietal association areas (L)	Thalamus (L)	0.3364	0.2782	0.17	0.1453	0.3552	0.2906
Posterior parietal association areas (L)	Thalamus (R)	0.4041	0.366	0.2182	0.1997	0.4186	0.3212
Posterior parietal association areas (L)	Thalamus, sensory-motor cortex related (L)	0.2691	0.2257	0.0903	0.1651	0.2367	0.2595
Posterior parietal association areas (L)	Thalamus, sensory-motor cortex related (R)	0.3272	0.1827	0.1356	0.2128	0.3185	0.2854
Posterior parietal association areas (L)	Ventral group of the dorsal thalamus (L)	0.2431	0.1786	0.0594	0.12	0.2233	0.2057
Posterior parietal association areas (L)	Ventral group of the dorsal thalamus (R)	0.261	0.149	0.0729	0.2053	0.2909	0.2588
Posterior parietal association areas (L)	Ventral medial nucleus of the thalamus (L)	0.1009	0.0313	0.032	-0.0071	-0.0738	-0.0174
Posterior parietal association areas (L)	Ventral medial nucleus of the thalamus (R)	0.1281	0.0251	0.0399	0.0306	0.0778	0.0279
Posterior parietal association areas (L)	Ventral posterior complex of the thalamus (L)	0.224	0.198	0.1022	0.104	0.2722	0.2377
Posterior parietal association areas (L)	Ventral posterior complex of the thalamus (R)	0.2115	0.198	0.0696	0.1886	0.2697	0.259
Posterior parietal association areas (L)	Subparafascicular nucleus (L)	-0.041	-0.1264	-0.0323	-0.0607	0.0136	0.0333
Posterior parietal association areas (L)	Subparafascicular nucleus (R)	0.0164	0.0415	-0.1294	-0.0538	0.1511	0.1514
Posterior parietal association areas (L)	Subparafascicular area (L)	0.1512	0.0949	-0.1634	0.0881	0.0007	0.0281
Posterior parietal association areas (L)	Subparafascicular area (R)	0.0498	0.036	-0.0595	0.2236	0.0235	0.0118
Posterior parietal association areas (L)	Geniculate group, dorsal thalamus (L)	0.1239	0.2122	0.1041	0.1066	0.164	0.1107
Posterior parietal association areas (L)	Geniculate group, dorsal thalamus (R)	0.2359	0.101	0.1998	0.1102	0.1892	0.1461
Posterior parietal association areas (L)	Dorsal part of the lateral geniculate complex (L)	0.122	0.2128	0.1073	0.1086	0.1651	0.109
Posterior parietal association areas (L)	Dorsal part of the lateral geniculate complex (R)	0.2364	0.0986	0.1942	0.1164	0.1927	0.1454
Posterior parietal association areas (L)	Lateral group of the dorsal thalamus (L)	0.1985	0.2294	0.2048	0.178	0.2519	0.2561
Posterior parietal association areas (L)	Lateral group of the dorsal thalamus (R)	0.2909	0.3155	0.1881	0.258	0.395	0.324
Posterior parietal association areas (L)	Anterior group of the dorsal thalamus (L)	0.2237	0.1506	0.0131	0.0382	0.1987	0.1203
Posterior parietal association areas (L)	Anterior group of the dorsal thalamus (R)	0.126	0.24	0.1505	0.0268	0.1932	0.1312
Posterior parietal association areas (L)	Medial group of the dorsal thalamus (L)	0.1211	0.0886	-0.0945	-0.1465	0.1024	-0.019
Posterior parietal association areas (L)	Medial group of the dorsal thalamus (R)	0.1733	0.0926	-0.0147	-0.0644	0.1335	0.093
Posterior parietal association areas (L)	Midline group of the dorsal thalamus (L)	0.0909	0.0036	0.0456	-0.0408	0.1353	0.1012
Posterior parietal association areas (L)	Midline group of the dorsal thalamus (R)	0.1351	0.1052	0.0899	0.0571	0.1433	0.0593
Posterior parietal association areas (L)	Intralaminar nuclei of the dorsal thalamus (L)	0.1671	0.0889	-0.0012	0.1014	0.1063	0.1411
Posterior parietal association areas (L)	Intralaminar nuclei of the dorsal thalamus (R)	0.197	0.2324	0.0893	0.1527	0.1289	0.1705
Posterior parietal association areas (L)	Reticular nucleus of the thalamus (L)	0.1033	0.1884	0.1025	0.0585	0.0323	0.0589
Posterior parietal association areas (L)	Reticular nucleus of the thalamus (R)	0.1845	0.0975	0.0534	0.0012	0.1352	0.1204
Posterior parietal association areas (L)	Geniculate group, ventral thalamus (L)	-0.0515	0.022	-0.0119	0.0467	-0.0114	0.1028
Posterior parietal association areas (L)	Geniculate group, ventral thalamus (R)	0.0289	0.008	0.1566	0.1721	0.1354	0.1139
Posterior parietal association areas (L)	Epithalamus (L)	0.1324	0.1375	0.1067	-0.0253	0.1705	0.0644
Posterior parietal association areas (L)	Epithalamus (R)	0.2207	0.0876	0.0761	0.0589	0.2353	0.1143
Posterior parietal association areas (L)	Hypothalamus (L)	-0.0487	0.1513	-0.0816	0.0894	0.0415	-0.0228
Posterior parietal association areas (L)	Hypothalamus (R)	0.0707	0.0957	-0.0275	0.0397	-0.0201	-0.0288
Posterior parietal association areas (L)	Periventricular zone (L)	-0.0637	0.0832	-0.0313	-0.0481	0.0308	0.0178
Posterior parietal association areas (L)	Periventricular zone (R)	0.0102	-0.0713	0.0223	0.0471	0.0445	-0.0371
Posterior parietal association areas (L)	Periventricular region (L)	-0.052	0.0028	0.0762	0.0383	-0.1113	0.0427
Posterior parietal association areas (L)	Periventricular region (R)	-0.0131	-0.0355	0.0504	0.0281	0.0987	-0.0253
Posterior parietal association areas (L)	Hypothalamic medial zone (L)	-0.0355	0.0486	0.0359	0.081	-0.0279	0.0523
Posterior parietal association areas (L)	Hypothalamic medial zone (R)	-0.0317	0.1308	0.117	-0.0161	-0.0037	0.0463
Posterior parietal association areas (L)	Anterior hypothalamic nucleus (L)	-0.0824	0.0082	-0.0268	0.0904	0.035	-0.0101
Posterior parietal association areas (L)	Anterior hypothalamic nucleus (R)	0.0377	-0.0893	0.0166	0.0093	-0.0195	0.0374
Posterior parietal association areas (L)	Mammillary body (L)	0.039	0.1099	-0.0444	0.0465	-0.0098	0.0491
Posterior parietal association areas (L)	Mammillary body (R)	-0.0753	0.0699	0.0213	-0.0983	0.0597	-0.0167
Posterior parietal association areas (L)	Lateral mammillary nucleus (L)	-0.2377
Posterior parietal association areas (L)	Lateral mammillary nucleus (R)	-0.183		-0.0402
Posterior parietal association areas (L)	Medial mammillary nucleus (L)	0.2623
Posterior parietal association areas (L)	Medial mammillary nucleus (R)	0.0355
Posterior parietal association areas (L)	Supramammillary nucleus (L)	0.0695	0.0363	0.0652	0.1945		0.0508
Posterior parietal association areas (L)	Supramammillary nucleus (R)	-0.0505	0.0697	0.202	-0.2359		0.0725
Posterior parietal association areas (L)	Tuberomammillary nucleus (L)	-0.0165	0.1169	-0.0647	0.0231	-0.0169	0.0359
Posterior parietal association areas (L)	Tuberomammillary nucleus (R)	-0.0705	0.0644	-0.0297	-0.0736	0.0597	-0.0333
Posterior parietal association areas (L)	Medial preoptic nucleus (L)	-0.1398	0.078	-0.0672		0.0327
Posterior parietal association areas (L)	Medial preoptic nucleus (R)		0.152
Posterior parietal association areas (L)	Dorsal premammillary nucleus (L)	-0.081	-0.1729	0.0724	-0.03		0.0845
Posterior parietal association areas (L)	Dorsal premammillary nucleus (R)	-0.0149	0.1302	0.1158	0.0669		0.0658
Posterior parietal association areas (L)	Ventral premammillary nucleus (L)	-0.0031	0.0492	-0.0387	0.0712	0.0016	0.026
Posterior parietal association areas (L)	Ventral premammillary nucleus (R)	-0.1333	0.1041	0.0753	-0.1009	0.082	0.1672
Posterior parietal association areas (L)	Ventromedial hypothalamic nucleus (L)	0.0617	-0.0339	0.0074	0.0853	-0.0357	0.0225
Posterior parietal association areas (L)	Ventromedial hypothalamic nucleus (R)	0.1291	0.1459	0.078	0.0921	-0.0406	0.0759
Posterior parietal association areas (L)	Posterior hypothalamic nucleus (L)	-0.035	0.0886	0.1144	-0.0026	-0.0166	0.0587
Posterior parietal association areas (L)	Posterior hypothalamic nucleus (R)	-0.068	-0.0075	0.0933	0.1051	-0.015	-0.0276
Posterior parietal association areas (L)	Hypothalamic lateral zone (L)	-0.0325	0.0926	-0.1044	0.0698	0.0901	-0.0863
Posterior parietal association areas (L)	Hypothalamic lateral zone (R)	0.1212	0.0751	-0.0616	0.0303	-0.0427	-0.0272
Posterior parietal association areas (L)	Lateral hypothalamic area (L)	-0.0682	0.0042	-0.1667	0.0426	0.0732	-0.0823
Posterior parietal association areas (L)	Lateral hypothalamic area (R)	0.0686	-0.0578	-0.1663	0.0263	-0.0455	-0.0855
Posterior parietal association areas (L)	Lateral preoptic area (L)		0.0334			0.0371
Posterior parietal association areas (L)	Preparasubthalamic nucleus (L)	-0.0568	0.1477	0.0529	0.0338	0.0412
Posterior parietal association areas (L)	Preparasubthalamic nucleus (R)	-0.0305	-0.0119	0.16	-0.0224
Posterior parietal association areas (L)	Parasubthalamic nucleus (L)	-0.0023	-0.082	-0.0117	0.0135	0.1518	0.034
Posterior parietal association areas (L)	Parasubthalamic nucleus (R)	-0.0221	-0.0118	0.0413	0.0963	0.0292	0.1496
Posterior parietal association areas (L)	Perifornical nucleus (L)	-0.0583	0.1075	0.0385	0.0033	-0.0019	-0.0014
Posterior parietal association areas (L)	Perifornical nucleus (R)	0.0968	-0.0387	-0.0233	-0.0418	0.0388	-0.0151
Posterior parietal association areas (L)	Retrochiasmatic area (L)	0.1302	0.0469	-0.026	0	0	-0.0366
Posterior parietal association areas (L)	Retrochiasmatic area (R)	0.0625	-0.0111	0.0818	-0.0577	0.0147	-0.1099
Posterior parietal association areas (L)	Subthalamic nucleus (L)	-0.0529	0.1286	0.0521	0.1006	0.0174	-0.0252
Posterior parietal association areas (L)	Subthalamic nucleus (R)	0.0755	0.103	0.0056	0.0877	-0.0769	0.0951
Posterior parietal association areas (L)	Tuberal nucleus (L)	-0.0548	0.0608	-0.0497	-0.0129	0.0577	-0.0419
Posterior parietal association areas (L)	Tuberal nucleus (R)	0.1022	0.0774	-0.0572	-0.0787	-0.0401	-0.112
Posterior parietal association areas (L)	Zona incerta (L)	0.0655	0.0292	0.0835	0.0292	0.0155	0.0082
Posterior parietal association areas (L)	Zona incerta (R)	0.1085	0.2045	0.1291	0.0439	0.1027	0.1031
Posterior parietal association areas (L)	Median eminence (L)	0.0112	0.0402	-0.0226	0.024	0.0302	0.0139
Posterior parietal association areas (L)	Median eminence (R)	0.0004	0.0473	0.0554	-0.0009	0.1253	-0.094
Posterior parietal association areas (L)	Midbrain, motor related (L)	0.0051	0.005	0.1127	0.0932	-0.083	0.1136
Posterior parietal association areas (L)	Midbrain, motor related (R)	0.0052	-0.1152	0.053	0.309	0.0064	0.1106
Posterior parietal association areas (L)	Periaqueductal gray (L)	0.0008	0.1608	0.1127	0.0932	-0.083	0.1326
Posterior parietal association areas (L)	Periaqueductal gray (R)	0.0052	-0.0339	0.053	0.3248	0.0047	-0.1615
Posterior parietal association areas (L)	Precommissural nucleus (L)	0.0018	0.1764	0.1127	0.0985	-0.083	0.1322
Posterior parietal association areas (L)	Precommissural nucleus (R)	0.0052	-0.0339	0.0057	0.3248	0.0047	-0.1615
Posterior parietal association areas (L)	Pretectal region (L)		-0.1534
Posterior parietal association areas (L)	Pretectal region (R)		0.1155				0.2171
Posterior parietal association areas (L)	Anterior pretectal nucleus (L)		-0.1534
Posterior parietal association areas (L)	Anterior pretectal nucleus (R)		0.1155				0.2171
Posterior parietal association areas (L)	Midbrain (L)	-0.0027	0.2055	-0.0275	-0.0293	-0.0683	0.1673
Posterior parietal association areas (L)	Midbrain (R)	-0.0281	0.0536	0.0746	0.1656	0.2163	0.1984
Posterior parietal association areas (L)	Brain stem (L)	0.2932	0.3094	0.1286	0.1541	0.3217	0.2601
Posterior parietal association areas (L)	Brain stem (R)	0.3599	0.3422	0.1855	0.1999	0.3699	0.2898
Posterior parietal association areas (L)	Cerebrum (L)	0.8083	0.5849	0.5997	0.5161	0.7257	0.6858
Posterior parietal association areas (L)	Cerebrum (R)	0.6973	0.4613	0.5069	0.4516	0.6362	0.5132
Posterior parietal association areas (L)	corpus callosum (L)	0.3889	0.3208	0.1549	0.2521	0.4181	0.3724
Posterior parietal association areas (L)	corpus callosum (R)	0.4528	0.3288	0.3016	0.2514	0.5066	0.4239
Posterior parietal association areas (L)	corticospinal tract (L)	0.1638	-0.1268	0.0657	0.0217	0.0741	0.0304
Posterior parietal association areas (L)	corticospinal tract (R)	0.1453	0.0681	-0.0174	0.0494	0.1758	0.0672
Posterior parietal association areas (L)	hypothalamus related (L)	0.1741	0.0104	-0.0755	0.0338	0.0985	0.0778
Posterior parietal association areas (L)	hypothalamus related (R)	0.02	0.1388	-0.0483	0.1011	0.1492	0.054
Posterior parietal association areas (L)	subependymal zone (L)	0.1035	0.0018	-0.1061	0.0926	0.1922	0.0446
Posterior parietal association areas (L)	subependymal zone (R)	0.1846	0.0736	0.0388	-0.0033	0.0752	0.1262
Posterior parietal association areas (L)	choroid plexus (L)	0.0766	0.0285	-0.0264	-0.0247	0.2577	0.1459
Posterior parietal association areas (L)	choroid plexus (R)	0.1379	0.1675	0.0781	0.1298	0.116	0.0413
Posterior parietal association areas (R)	Temporal association areas (L)	0.1181	0.1193	0.0101	0.1115	0.0602	0.0984
Posterior parietal association areas (R)	Temporal association areas (R)	0.0693	-0.0132	0.0028	-0.0012	-0.0836	0.0716
Posterior parietal association areas (R)	Perirhinal area (L)	0.0022	0.0247	0.0428	-0.1722	0.0512	0.1128
Posterior parietal association areas (R)	Perirhinal area (R)	0.02	0.0506	0.1056	-0.0221	0.0436	0.0158
Posterior parietal association areas (R)	Ectorhinal area (L)	0.0379	0.0817	0.0668	0.0163	0.2432	0.1426
Posterior parietal association areas (R)	Ectorhinal area (R)	0.1414	0.075	0.0751	0.0287	0.1026	0.1647
Posterior parietal association areas (R)	Olfactory areas (L)	0.0339	0.0783	-0.0549	0.1767	-0.0875	0.1356
Posterior parietal association areas (R)	Olfactory areas (R)	0.054	0.0406	-0.0177	0.1351	0.1141	0.0231
Posterior parietal association areas (R)	Piriform area (L)	0.039	0.0727	-0.0411	0.1382	-0.1045	0.0839
Posterior parietal association areas (R)	Piriform area (R)	0.0274	0.069	-0.0607	0.0399	0.013	0.0191
Posterior parietal association areas (R)	Nucleus of the lateral olfactory tract (L)	0.0356	0.0628	-0.1786	-0.0296	-0.0612	-0.0042
Posterior parietal association areas (R)	Nucleus of the lateral olfactory tract (R)	-0.1869	-0.0243	-0.0994		-0.0292	-0.0686
Posterior parietal association areas (R)	Cortical amygdalar area (L)	0.0215	0.0904	0.0114	0.0587	-0.0373	0.1242
Posterior parietal association areas (R)	Cortical amygdalar area (R)	0.1324	0.0309	-0.0175	0.094	0.1524	-0.0085
Posterior parietal association areas (R)	Piriform-amygdalar area (L)	-0.049	0.0056	0.0643	0.1785	0.0263	0.0568
Posterior parietal association areas (R)	Piriform-amygdalar area (R)	0.0194	-0.04	0.1098	0.1774	0.0959	0.0484
Posterior parietal association areas (R)	Postpiriform transition area (R)		-0.0522				0.2049
Posterior parietal association areas (R)	Hippocampal formation (L)	0.3665	0.3434	0.2042	0.2196	0.3939	0.3239
Posterior parietal association areas (R)	Hippocampal formation (R)	0.4142	0.4566	0.2901	0.3538	0.5604	0.4121
Posterior parietal association areas (R)	Hippocampal region (L)	0.3641	0.3386	0.2005	0.2289	0.388	0.3431
Posterior parietal association areas (R)	Hippocampal region (R)	0.4183	0.4676	0.2896	0.3561	0.5592	0.4086
Posterior parietal association areas (R)	Retrohippocampal region (L)	0.1109	0.0243	-0.0755	0.0534	0.1292	0.0294
Posterior parietal association areas (R)	Retrohippocampal region (R)	-0.0666	-0.0337	0.0225	-0.0654	0.0319	0.1115
Posterior parietal association areas (R)	Cortical subplate (L)	-0.0326	0.0514	0.033	0.1754	0.1377	0.0614
Posterior parietal association areas (R)	Cortical subplate (R)	0.1503	0.1432	0.0227	0.0751	0.1502	0.1053
Posterior parietal association areas (R)	Claustrum (L)	-0.1227	0.0835	0.0599	0.0387	0.091	-0.0152
Posterior parietal association areas (R)	Claustrum (R)	0.0368	0.0262	0.0103	0.1281	0.0421	0.0601
Posterior parietal association areas (R)	Endopiriform nucleus (L)	-0.0012	-0.0061	-0.0373	0.0347	0.1298	0.0645
Posterior parietal association areas (R)	Endopiriform nucleus (R)	0.0157	0.01	0.003	0.0088	0.0905	0.0269
Posterior parietal association areas (R)	Lateral amygdalar nucleus (L)	-0.0727	0.0947	0.074	0.0984	0.1385	0.0709
Posterior parietal association areas (R)	Lateral amygdalar nucleus (R)	0.1215	0.005	0.0021	0.0498	-0.0178	0.1235
Posterior parietal association areas (R)	Basolateral amygdalar nucleus (L)	-0.0961	0.0266	0.0135	0.1186	0.0011	0.0625
Posterior parietal association areas (R)	Basolateral amygdalar nucleus (R)	0.0439	0.1378	-0.0002	0.0351	0.1081	0.0663
Posterior parietal association areas (R)	Basomedial amygdalar nucleus (L)	0.0389	0.0712	0.0191	0.0261	0.0819	-0.057
Posterior parietal association areas (R)	Basomedial amygdalar nucleus (R)	0.1342	0.1281	0.0489	0.0841	0.1277	-0.0201
Posterior parietal association areas (R)	Posterior amygdalar nucleus (L)	0.0943	-0.101	0.0458	0.1424	-0.0516	0.0339
Posterior parietal association areas (R)	Posterior amygdalar nucleus (R)	0.0364	0.1157	-0.0003	-0.0494	-0.0044	0.0417
Posterior parietal association areas (R)	Cerebral nuclei (L)	0.1583	0.198	-0.0497	0.134	0.0906	0.19
Posterior parietal association areas (R)	Cerebral nuclei (R)	0.1944	0.1593	0.0555	0.1382	0.2661	0.1988
Posterior parietal association areas (R)	Striatum (L)	0.157	0.1708	-0.0237	0.1522	0.1382	0.2318
Posterior parietal association areas (R)	Striatum (R)	0.1759	0.1497	0.0743	0.1748	0.2819	0.1879
Posterior parietal association areas (R)	Striatum dorsal region (L)	0.1596	0.1723	-0.0076	0.1573	0.1552	0.2538
Posterior parietal association areas (R)	Striatum dorsal region (R)	0.1676	0.0843	0.0873	0.147	0.3346	0.1787
Posterior parietal association areas (R)	Striatum ventral region (L)	-0.0277	0.1266	-0.0794	-0.1029	-0.0667	0.1433
Posterior parietal association areas (R)	Striatum ventral region (R)	0.081	0.0144	-0.0093
Posterior parietal association areas (R)	Lateral septal complex (L)		-0.1244	-0.1409	-0.1297	-0.0495	-0.0046
Posterior parietal association areas (R)	Lateral septal complex (R)		-0.0975	-0.0514	-0.1456	0.0199	-0.1698
Posterior parietal association areas (R)	Striatum-like amygdalar nuclei (L)	0.0282	0.0829	-0.0669	-0.0255	-0.037	0.0081
Posterior parietal association areas (R)	Striatum-like amygdalar nuclei (R)	0.0781	0.1456	-0.0239	0.0754	-0.0824	0.0662
Posterior parietal association areas (R)	Pallidum (L)	0.1133	0.1342	-0.0536	-0.0346	-0.1046	-0.0299
Posterior parietal association areas (R)	Pallidum (R)	0.1414	0.0588	-0.0642	-0.0986	0.0782	0.093
Posterior parietal association areas (R)	Pallidum, dorsal region (L)	0.1543	0.1509	-0.0004	0.017	-0.1003	-0.0161
Posterior parietal association areas (R)	Pallidum, dorsal region (R)	0.0696	0.0101	-0.0724	-0.0843	0.0753	0.1391
Posterior parietal association areas (R)	Pallidum, ventral region (L)	-0.0342	-0.0143	-0.0606	-0.1395	-0.1563	-0.0053
Posterior parietal association areas (R)	Pallidum, ventral region (R)	0.1406	0.0816	-0.0661	-0.0173	0.0828	-0.1002
Posterior parietal association areas (R)	Pallidum, medial region (L)		0.1236	-0.0608	0.0843	-0.0287	0.0176
Posterior parietal association areas (R)	Pallidum, medial region (R)		0.1405	0.1094	-0.1104	-0.2079	-0.0214
Posterior parietal association areas (R)	Pallidum, caudal region (L)		-0.0028			-0.0546
Posterior parietal association areas (R)	Thalamus (L)	0.2996	0.2536	0.1292	0.1886	0.2861	0.205
Posterior parietal association areas (R)	Thalamus (R)	0.403	0.4438	0.1788	0.3124	0.4623	0.2392
Posterior parietal association areas (R)	Thalamus, sensory-motor cortex related (L)	0.1865	0.1901	0.1011	0.2409	0.2605	0.1875
Posterior parietal association areas (R)	Thalamus, sensory-motor cortex related (R)	0.3309	0.2197	0.1118	0.2628	0.3102	0.2006
Posterior parietal association areas (R)	Ventral group of the dorsal thalamus (L)	0.168	0.1784	0.0847	0.1876	0.2397	0.1413
Posterior parietal association areas (R)	Ventral group of the dorsal thalamus (R)	0.2905	0.2008	0.0613	0.2178	0.2674	0.1646
Posterior parietal association areas (R)	Ventral medial nucleus of the thalamus (L)	0.1124	0.0048	0.066	0.0291	-0.0785	-0.0229
Posterior parietal association areas (R)	Ventral medial nucleus of the thalamus (R)	0.0798	0.142	0.0236	0.1216	0.0628	-0.0208
Posterior parietal association areas (R)	Ventral posterior complex of the thalamus (L)	0.1196	0.2313	0.0733	0.1549	0.2351	0.1718
Posterior parietal association areas (R)	Ventral posterior complex of the thalamus (R)	0.2653	0.1816	0.1677	0.1622	0.2622	0.184
Posterior parietal association areas (R)	Subparafascicular nucleus (L)	-0.0178	-0.0212	-0.1799	0.0311	0.0813	-0.0001
Posterior parietal association areas (R)	Subparafascicular nucleus (R)	-0.0113	0.0767	-0.0515	0.0404	0.1479	-0.0274
Posterior parietal association areas (R)	Subparafascicular area (L)	0.0706	0.2071	-0.13	-0.0126	0.0552	0.0126
Posterior parietal association areas (R)	Subparafascicular area (R)	0.114	-0.0417	-0.0206	0.2236	-0.0728	-0.0189
Posterior parietal association areas (R)	Geniculate group, dorsal thalamus (L)	0.0978	0.093	0.1136	0.1307	0.1685	0.1805
Posterior parietal association areas (R)	Geniculate group, dorsal thalamus (R)	0.1949	0.079	0.1732	0.1814	0.2694	0.1553
Posterior parietal association areas (R)	Dorsal part of the lateral geniculate complex (L)	0.0947	0.0944	0.1151	0.1322	0.1726	0.1798
Posterior parietal association areas (R)	Dorsal part of the lateral geniculate complex (R)	0.1953	0.0826	0.1637	0.1879	0.2706	0.1548
Posterior parietal association areas (R)	Lateral group of the dorsal thalamus (L)	0.1594	0.1198	0.1692	0.1324	0.1883	0.2019
Posterior parietal association areas (R)	Lateral group of the dorsal thalamus (R)	0.3005	0.3794	0.2329	0.3143	0.3891	0.2292
Posterior parietal association areas (R)	Anterior group of the dorsal thalamus (L)	0.2135	0.1923	-0.0161	0.0398	0.0916	0.1118
Posterior parietal association areas (R)	Anterior group of the dorsal thalamus (R)	0.1273	0.2017	0.0359	0.0682	0.2191	0.0755
Posterior parietal association areas (R)	Medial group of the dorsal thalamus (L)	0.1288	0.0755	0.0021	-0.0645	0.0802	0.0426
Posterior parietal association areas (R)	Medial group of the dorsal thalamus (R)	0.2606	0.2483	-0.0204	0.0369	0.2219	0.1603
Posterior parietal association areas (R)	Midline group of the dorsal thalamus (L)	0.1831	-0.0209	-0.0252	0.1546	0.0745	0.061
Posterior parietal association areas (R)	Midline group of the dorsal thalamus (R)	0.1308	0.1525	-0.0202	0.1018	0.0559	0.07
Posterior parietal association areas (R)	Intralaminar nuclei of the dorsal thalamus (L)	0.1352	0.1384	-0.0675	0.0786	0.0459	-0.0353
Posterior parietal association areas (R)	Intralaminar nuclei of the dorsal thalamus (R)	0.195	0.1681	0.1189	0.2192	0.1168	0.1343
Posterior parietal association areas (R)	Reticular nucleus of the thalamus (L)	0.1547	0.1379	-0.0253	0.0306	0.0423	-0.0213
Posterior parietal association areas (R)	Reticular nucleus of the thalamus (R)	0.1918	0.2608	0.0221	0.1349	0.2319	0.0491
Posterior parietal association areas (R)	Geniculate group, ventral thalamus (L)	-0.0632	0.1347	0.0728	0.0022	-0.066	0.1372
Posterior parietal association areas (R)	Geniculate group, ventral thalamus (R)	0.1413	0.1	0.0646	0.1048	0.1341	0.0851
Posterior parietal association areas (R)	Epithalamus (L)	0.1472	0.0617	0.1056	0.0766	0.0645	0.0514
Posterior parietal association areas (R)	Epithalamus (R)	0.1613	0.078	0.0992	0.0828	0.3162	0.0856
Posterior parietal association areas (R)	Hypothalamus (L)	-0.0588	0.0729	-0.0302	0.103	-0.0022	0.0041
Posterior parietal association areas (R)	Hypothalamus (R)	0.1488	0.0306	0.012	0.0792	0.1088	-0.0011
Posterior parietal association areas (R)	Periventricular zone (L)	-0.012	-0.0258	-0.0612	-0.0063	0.0034	-0.0003
Posterior parietal association areas (R)	Periventricular zone (R)	0.0071	-0.0659	0.0099	0.0342	0.1231	0.0315
Posterior parietal association areas (R)	Periventricular region (L)	-0.0544	0.0189	0.0977	0.116	-0.0922	0.0596
Posterior parietal association areas (R)	Periventricular region (R)	-0.0431	0.03	0.005	0.0219	0.1623	0.0589
Posterior parietal association areas (R)	Hypothalamic medial zone (L)	-0.1121	0.0044	0.0151	0.077	0.054	-0.0015
Posterior parietal association areas (R)	Hypothalamic medial zone (R)	0.0227	-0.0323	-0.0045	-0.0297	0.0928	0.0336
Posterior parietal association areas (R)	Anterior hypothalamic nucleus (L)	-0.1239	0.0264	0.0128	0.0605	0.0326	-0.0589
Posterior parietal association areas (R)	Anterior hypothalamic nucleus (R)	0.0135	-0.0098	0.0136	-0.0189	-0.0433	-0.0201
Posterior parietal association areas (R)	Mammillary body (L)	-0.0053	-0.0277	-0.1002	0.055	0.0193	0.035
Posterior parietal association areas (R)	Mammillary body (R)	-0.0977	-0.1071	0.0029	-0.1188	-0.0286	-0.0471
Posterior parietal association areas (R)	Lateral mammillary nucleus (L)	-0.2805
Posterior parietal association areas (R)	Lateral mammillary nucleus (R)	-0.2762		-0.0586
Posterior parietal association areas (R)	Medial mammillary nucleus (L)	-0.0244
Posterior parietal association areas (R)	Medial mammillary nucleus (R)	-0.0858
Posterior parietal association areas (R)	Supramammillary nucleus (L)	-0.1639	-0.1527	0.0808	0.3098		0.1145
Posterior parietal association areas (R)	Supramammillary nucleus (R)	-0.1302	-0.17	0.2742	-0.2072		0.0976
Posterior parietal association areas (R)	Tuberomammillary nucleus (L)	0.0289	0.0014	-0.1206	0.0151	0.0155	0.0285
Posterior parietal association areas (R)	Tuberomammillary nucleus (R)	-0.0893	-0.0917	-0.0439	-0.0974	-0.0286	-0.0633
Posterior parietal association areas (R)	Medial preoptic nucleus (L)	-0.2367	0.0131	-0.2717		0.1657
Posterior parietal association areas (R)	Medial preoptic nucleus (R)		0.0707
Posterior parietal association areas (R)	Dorsal premammillary nucleus (L)	-0.0803	-0.1766	-0.022	0.1465		0.1334
Posterior parietal association areas (R)	Dorsal premammillary nucleus (R)	0.0052	-0.1062	0.0969	0.075		0.0815
Posterior parietal association areas (R)	Ventral premammillary nucleus (L)	0.077	0.0459	-0.022	0.1004	0.0328	0.0833
Posterior parietal association areas (R)	Ventral premammillary nucleus (R)	-0.0821	0.0864	0.0279	-0.0201	0.0651	0.1639
Posterior parietal association areas (R)	Ventromedial hypothalamic nucleus (L)	0.0071	0.0595	0.077	0.0489	0.0695	-0.0124
Posterior parietal association areas (R)	Ventromedial hypothalamic nucleus (R)	0.2011	0.0664	0.0406	-0.0089	0.1105	-0.0171
Posterior parietal association areas (R)	Posterior hypothalamic nucleus (L)	-0.1101	-0.0122	0.0029	-0.0253	-0.0562	0.0063
Posterior parietal association areas (R)	Posterior hypothalamic nucleus (R)	-0.0659	-0.0422	-0.0311	0.1368	0.0939	0.0714
Posterior parietal association areas (R)	Hypothalamic lateral zone (L)	0.0079	0.0276	-0.0411	0.0163	0.0237	-0.0278
Posterior parietal association areas (R)	Hypothalamic lateral zone (R)	0.2138	0.0765	0.0181	0.1309	0.0512	-0.0079
Posterior parietal association areas (R)	Lateral hypothalamic area (L)	0.0075	0.0088	-0.1345	-0.0536	0.0429	-0.0344
Posterior parietal association areas (R)	Lateral hypothalamic area (R)	0.1443	-0.0347	-0.0503	0.0393	0.022	-0.0631
Posterior parietal association areas (R)	Lateral preoptic area (L)		0.0737			0.0259
Posterior parietal association areas (R)	Preparasubthalamic nucleus (L)	-0.1226	0.0085	-0.0864	0.1625	0.1662
Posterior parietal association areas (R)	Preparasubthalamic nucleus (R)	-0.0872	-0.139	0.1751	-0.0186
Posterior parietal association areas (R)	Parasubthalamic nucleus (L)	0.1025	-0.0675	0.0723	-0.0072	0.0877	0.1218
Posterior parietal association areas (R)	Parasubthalamic nucleus (R)	0.0818	0.0981	-0.0079	0.0235	0.034	0.0515
Posterior parietal association areas (R)	Perifornical nucleus (L)	-0.082	0.0549	0.0221	-0.0518	-0.093	-0.016
Posterior parietal association areas (R)	Perifornical nucleus (R)	0.0898	-0.0266	-0.0844	0.0752	0.0118	0.016
Posterior parietal association areas (R)	Retrochiasmatic area (L)	-0.0536	0.0281	-0.016	-0.0138	-0.0161	-0.0307
Posterior parietal association areas (R)	Retrochiasmatic area (R)	0.0455	0.0945	0.1346	0.0221	0.0307	-0.0753
Posterior parietal association areas (R)	Subthalamic nucleus (L)	-0.0543	0.0672	0.0849	0.1507	0.0376	-0.0535
Posterior parietal association areas (R)	Subthalamic nucleus (R)	0.0964	0.0942	0.0511	0.0933	0.0485	0.068
Posterior parietal association areas (R)	Tuberal nucleus (L)	-0.0379	0.0418	0.0505	-0.0496	-0.0114	-0.0155
Posterior parietal association areas (R)	Tuberal nucleus (R)	0.0729	0.06	0.0187	0.0507	-0.086	-0.0548
Posterior parietal association areas (R)	Zona incerta (L)	0.0198	-0.0059	0.0969	0.1557	-0.0308	-0.0121
Posterior parietal association areas (R)	Zona incerta (R)	0.1054	0.1365	0.1209	0.1256	0.1616	0.1153
Posterior parietal association areas (R)	Median eminence (L)	-0.0172	-0.0553	-0.0161	-0.0083	-0.0068	-0.0572
Posterior parietal association areas (R)	Median eminence (R)	-0.0108	-0.0396	0.0897	-0.0098	-0.035	-0.0952
Posterior parietal association areas (R)	Midbrain, motor related (L)	0.0894	0.0142	-0.0386	0.188	0.0037	0.0437
Posterior parietal association areas (R)	Midbrain, motor related (R)	-0.0249	0.046	-0.0969	0.1622	-0.019	0.0703
Posterior parietal association areas (R)	Periaqueductal gray (L)	0.0921	0.0141	-0.0386	0.188	0.0037	0.0373
Posterior parietal association areas (R)	Periaqueductal gray (R)	-0.0249	0.0812	-0.0969	0.192	-0.0025	-0.0998
Posterior parietal association areas (R)	Precommissural nucleus (L)	0.0748	0.0431	-0.0386	0.1974	0.0037	0.0326
Posterior parietal association areas (R)	Precommissural nucleus (R)	-0.0249	0.0812	-0.1259	0.192	-0.0025	-0.0998
Posterior parietal association areas (R)	Pretectal region (L)		-0.0074
Posterior parietal association areas (R)	Pretectal region (R)		0.0639				0.1978
Posterior parietal association areas (R)	Anterior pretectal nucleus (L)		-0.0074
Posterior parietal association areas (R)	Anterior pretectal nucleus (R)		0.0639				0.1978
Posterior parietal association areas (R)	Midbrain (L)	0.0183	0.0239	0.0785	0.0952	0.0265	0.1439
Posterior parietal association areas (R)	Midbrain (R)	0.0236	0.1721	0.1077	0.0422	0.1572	0.2243
Posterior parietal association areas (R)	Brain stem (L)	0.2503	0.2688	0.1195	0.1978	0.2582	0.1887
Posterior parietal association areas (R)	Brain stem (R)	0.392	0.4119	0.1654	0.3013	0.4421	0.2222
Posterior parietal association areas (R)	Cerebrum (L)	0.6721	0.615	0.4578	0.5718	0.5982	0.5963
Posterior parietal association areas (R)	Cerebrum (R)	0.8302	0.7427	0.719	0.7381	0.781	0.7022
Posterior parietal association areas (R)	corpus callosum (L)	0.3664	0.402	0.1398	0.3872	0.3362	0.3928
Posterior parietal association areas (R)	corpus callosum (R)	0.5007	0.4318	0.4373	0.4394	0.5734	0.4681
Posterior parietal association areas (R)	corticospinal tract (L)	0.1208	-0.0174	0.115	-0.0131	0.0415	0.0188
Posterior parietal association areas (R)	corticospinal tract (R)	0.1353	0.0243	0.0013	0.0657	0.1426	0.0766
Posterior parietal association areas (R)	hypothalamus related (L)	0.0761	0.0746	0.0111	0.0224	0.0099	0.0339
Posterior parietal association areas (R)	hypothalamus related (R)	-0.0137	0.1536	0.0474	-0.0111	0.2181	0.0727
Posterior parietal association areas (R)	subependymal zone (L)	0.0734	0.1219	-0.0266	0.1397	0.0846	0.0163
Posterior parietal association areas (R)	subependymal zone (R)	0.1715	0.2207	-0.0392	-0.0189	0.096	0.0978
Posterior parietal association areas (R)	choroid plexus (L)	0.0334	0.0946	-0.0297	0.0364	0.2006	0.0145
Posterior parietal association areas (R)	choroid plexus (R)	0.1121	0.1774	-0.0101	0.1127	0.1011	0.095
Temporal association areas (L)	Temporal association areas (R)	0.0016	0.1133	0.0397	0.0602	-0.0964	0.1612
Temporal association areas (L)	Perirhinal area (L)	-0.0458	-0.0527	-0.0434	0.0181	0.0159	0.0055
Temporal association areas (L)	Perirhinal area (R)	0.0579	0.0942	0.0501	-0.0827	0.1475	-0.1162
Temporal association areas (L)	Ectorhinal area (L)	0.1654	0.011	0.0917	0.1027	0.0523	0.2169
Temporal association areas (L)	Ectorhinal area (R)	0.0905	-0.0036	0.1409	0.1245	0.0911	0.2056
Temporal association areas (L)	Olfactory areas (L)	0.1111	-0.0637	0.0583	0.0675	0.0473	0.1244
Temporal association areas (L)	Olfactory areas (R)	0.0855	0.1727	0.0473	0.016	-0.0441	0.1854
Temporal association areas (L)	Piriform area (L)	0.1281	-0.0483	0.0401	0.1184	0.0449	0.1415
Temporal association areas (L)	Piriform area (R)	0.1235	0.1184	-0.0412	0.0158	-0.053	0.1356
Temporal association areas (L)	Nucleus of the lateral olfactory tract (L)	-0.0356		-0.0278	0.1313	0.0819	0.033
Temporal association areas (L)	Nucleus of the lateral olfactory tract (R)	0.0845		0.0469		-0.03	0.166
Temporal association areas (L)	Cortical amygdalar area (L)	0.031	0.0936	-0.001	-0.0171	0.0398	0.044
Temporal association areas (L)	Cortical amygdalar area (R)	0.0003	0.1852	0.0558	0.0856	0.0051	0.1327
Temporal association areas (L)	Piriform-amygdalar area (L)	0.0349	-0.1954	0.1172	-0.0325	-0.0454	-0.0315
Temporal association areas (L)	Piriform-amygdalar area (R)	-0.0674	-0.1114	0.0771	-0.074	-0.0135	0.1215
Temporal association areas (L)	Hippocampal formation (L)	0.2022	0.029	0.1702	0.0138	0.0363	0.1929
Temporal association areas (L)	Hippocampal formation (R)	0.1163	0.0035	0.1783	0.0702	0.0101	0.2171
Temporal association areas (L)	Hippocampal region (L)	0.1996	0.0268	0.177	0.0083	0.034	0.1897
Temporal association areas (L)	Hippocampal region (R)	0.1216	0.0033	0.1777	0.0598	0.0084	0.2227
Temporal association areas (L)	Retrohippocampal region (L)	0.0737	0.0794	-0.0158	0.0567	0.0311	0.1481
Temporal association areas (L)	Retrohippocampal region (R)	-0.1181	0.0683	0.0551	0.0404	-0.003	-0.1156
Temporal association areas (L)	Cortical subplate (L)	0.1071	0.0231	-0.0571	-0.0317	0.0804	0.1414
Temporal association areas (L)	Cortical subplate (R)	-0.025	0.0302	0.0334	0.0496	0.1194	0.1767
Temporal association areas (L)	Claustrum (L)	0.0252	-0.0681	0.1032	-0.0564	0.0126	0.01
Temporal association areas (L)	Claustrum (R)	0.0906	-0.1372	-0.0216	0.0479	0.082	0.0932
Temporal association areas (L)	Endopiriform nucleus (L)	0.0394	0.006	-0.0238	-0.014	0.1295	0.1285
Temporal association areas (L)	Endopiriform nucleus (R)	0.0951	-0.1072	-0.0929	-0.0174	0.1445	0.083
Temporal association areas (L)	Lateral amygdalar nucleus (L)	0.1408	-0.0686	-0.0118	0.0167	0.0876	0.1733
Temporal association areas (L)	Lateral amygdalar nucleus (R)	0.0378	0.011	0.0573	0.0361	-0.0198	0.1012
Temporal association areas (L)	Basolateral amygdalar nucleus (L)	0.0607	0.0089	-0.1019	-0.0656	0.0299	0.0532
Temporal association areas (L)	Basolateral amygdalar nucleus (R)	-0.029	0.1011	0.0098	0.1762	0.0304	0.1024
Temporal association areas (L)	Basomedial amygdalar nucleus (L)	-0.0132	0.1421	0.0014	-0.0213	-0.0115	0.0779
Temporal association areas (L)	Basomedial amygdalar nucleus (R)	-0.1173	-0.0168	0.0686	0.0488	0.1102	0.1298
Temporal association areas (L)	Posterior amygdalar nucleus (L)	-0.0379	-0.0878	-0.046	0.0186	-0.0058	-0.0508
Temporal association areas (L)	Posterior amygdalar nucleus (R)	0.0137	0.0247	-0.0071	-0.1303	-0.0996	0.0696
Temporal association areas (L)	Cerebral nuclei (L)	0.0611	0.1851	0.0854	0.1271	0.1823	0.1886
Temporal association areas (L)	Cerebral nuclei (R)	0.1881	0.1133	0.1226	0.0637	0.235	0.2649
Temporal association areas (L)	Striatum (L)	0.0582	0.2073	0.0855	0.1108	0.1806	0.169
Temporal association areas (L)	Striatum (R)	0.1798	0.0651	0.1253	0.0584	0.2433	0.2842
Temporal association areas (L)	Striatum dorsal region (L)	0.0507	0.2178	0.0747	0.1036	0.197	0.2116
Temporal association areas (L)	Striatum dorsal region (R)	0.1959	0.0242	0.1857	0.0664	0.1711	0.2893
Temporal association areas (L)	Striatum ventral region (L)	0.0798		0.0596		-0.1908	-0.0765
Temporal association areas (L)	Striatum ventral region (R)	-0.0983		0.1008
Temporal association areas (L)	Lateral septal complex (L)		0.0477		0.0394
Temporal association areas (L)	Lateral septal complex (R)		0.0138
Temporal association areas (L)	Striatum-like amygdalar nuclei (L)	0.056	0.1242	-0.0369	0.049	0.0431	-0.0352
Temporal association areas (L)	Striatum-like amygdalar nuclei (R)	-0.0102	0.0808	-0.0943	-0.0237	0.1299	0.0277
Temporal association areas (L)	Pallidum (L)	0.0339	0.0292	0.0481	0.0584	0.0483	0.1629
Temporal association areas (L)	Pallidum (R)	0.043	0.2032	0.0297	-0.0489	0.0585	0.0482
Temporal association areas (L)	Pallidum, dorsal region (L)	0.0267	0.0173	0.0092	0.0254	0.0105	0.0756
Temporal association areas (L)	Pallidum, dorsal region (R)	0.0219	0.1349	0.0268	-0.0925	0.0294	0.0377
Temporal association areas (L)	Pallidum, ventral region (L)	0.0473	-0.0353	0.1117	0.1162	0.0673	0.1107
Temporal association areas (L)	Pallidum, ventral region (R)	0.02	0.0641	-0.0237	0.1108	0.1229	0.008
Temporal association areas (L)	Pallidum, medial region (L)		0.1108		0.014
Temporal association areas (L)	Pallidum, medial region (R)		-0.038		-0.0072
Temporal association areas (L)	Thalamus (L)	0.1132	-0.0156	0.1329	0.0316	0.0751	0.0457
Temporal association areas (L)	Thalamus (R)	0.1469	0.0703	0.1692	0.0226	0.0588	0.1082
Temporal association areas (L)	Thalamus, sensory-motor cortex related (L)	0.0464	-0.0615	0.0869	-0.0493	0.1058	0.0601
Temporal association areas (L)	Thalamus, sensory-motor cortex related (R)	0.1257	0.0448	0.0383	0.0126	0.0596	0.0671
Temporal association areas (L)	Ventral group of the dorsal thalamus (L)	0.0802	-0.1168	0.1017	-0.0432	0.0712	0.0189
Temporal association areas (L)	Ventral group of the dorsal thalamus (R)	0.1082	0.0632	0.022	0.0599	0.0567	0.0655
Temporal association areas (L)	Ventral medial nucleus of the thalamus (L)	0.0112	-0.2447	-0.0094	-0.0827	-0.1224	-0.0201
Temporal association areas (L)	Ventral medial nucleus of the thalamus (R)	0.0438	0.0579	0.1143	-0.0473	-0.1407	0.1069
Temporal association areas (L)	Ventral posterior complex of the thalamus (L)	0.0593	-0.0349	0.1299	-0.0446	0.1296	-0.0026
Temporal association areas (L)	Ventral posterior complex of the thalamus (R)	0.1232	0.0033	-0.0132	0.1059	0.0376	0.024
Temporal association areas (L)	Subparafascicular nucleus (L)	0.0598	0.0035	0.0883	-0.0032	0.0069	0.0543
Temporal association areas (L)	Subparafascicular nucleus (R)	0.0606	-0.0654	-0.0183	-0.0216	-0.0563	0.0109
Temporal association areas (L)	Subparafascicular area (L)	0.1657	0.0803	0.0053	-0.0535	0.1514	-0.0397
Temporal association areas (L)	Subparafascicular area (R)	-0.0331	-0.0519	0.0933	-0.1317	0.0556	0.0631
Temporal association areas (L)	Geniculate group, dorsal thalamus (L)	-0.0715	0.0887	0.0193	-0.0502	0.0813	0.093
Temporal association areas (L)	Geniculate group, dorsal thalamus (R)	0.0893	-0.0041	0.041	-0.026	0.039	0.0256
Temporal association areas (L)	Dorsal part of the lateral geniculate complex (L)	-0.0735	0.0791	0.0162	-0.0273	0.0856	0.0932
Temporal association areas (L)	Dorsal part of the lateral geniculate complex (R)	0.0891	0.0011	0.0485	-0.0141	0.0315	0.0257
Temporal association areas (L)	Lateral group of the dorsal thalamus (L)	0.0581	0.1698	0.1367	0.1632	-0.0425	0.0484
Temporal association areas (L)	Lateral group of the dorsal thalamus (R)	0.0902	0.0562	0.1197	0.0309	0.0118	0.091
Temporal association areas (L)	Anterior group of the dorsal thalamus (L)	-0.0363	-0.0979	0.0483	-0.0832	0.0861	-0.0031
Temporal association areas (L)	Anterior group of the dorsal thalamus (R)	0.0662	0.0617	0.2195	-0.105	0.1039	0.106
Temporal association areas (L)	Medial group of the dorsal thalamus (L)	0.1521	-0.0664	0.0378	-0.0174	0.0056	0.0344
Temporal association areas (L)	Medial group of the dorsal thalamus (R)	0.1152	0.0064	0.0274	-0.0952	-0.0718	0.1292
Temporal association areas (L)	Midline group of the dorsal thalamus (L)	0.0552	0.0809	0.0095	-0.0841	0.0522	-0.0044
Temporal association areas (L)	Midline group of the dorsal thalamus (R)	-0.0633	-0.0405	0.1971	0.0918	0.0907	0.0467
Temporal association areas (L)	Intralaminar nuclei of the dorsal thalamus (L)	0.0448	-0.1173	0.1742	-0.039	0.0557	-0.0061
Temporal association areas (L)	Intralaminar nuclei of the dorsal thalamus (R)	-0.0355	0.0748	0.0986	0.0504	0.0135	0.1063
Temporal association areas (L)	Reticular nucleus of the thalamus (L)	0.0965	0.0315	-0.1097	-0.0318	-0.1172	0.0689
Temporal association areas (L)	Reticular nucleus of the thalamus (R)	0.0949	-0.0892	0.05	0.0363	0.1486	0.0307
Temporal association areas (L)	Geniculate group, ventral thalamus (L)	0.0298	0.1464	-0.0613	-0.0191	-0.006	0.109
Temporal association areas (L)	Geniculate group, ventral thalamus (R)	0.0236	0.0502	-0.0255	0.0842	0.0552	0.0427
Temporal association areas (L)	Epithalamus (L)	0.0619	-0.1482	0.0546	0.1224	-0.0033	0.0297
Temporal association areas (L)	Epithalamus (R)	0.0398	0.0165	0.0987	0.0521	0.0522	0.1215
Temporal association areas (L)	Hypothalamus (L)	-0.123	-0.0653	0.1024	-0.0596	0.0117	0.0067
Temporal association areas (L)	Hypothalamus (R)	0.1649	0.1249	-0.0689	-0.0621	0.0041	0.1054
Temporal association areas (L)	Periventricular zone (L)	0.0384	-0.0154	0.07	-0.0522	-0.0507	-0.1212
Temporal association areas (L)	Periventricular zone (R)	0.0541	0.025	-0.0023	-0.0048	0.0206	0.0248
Temporal association areas (L)	Periventricular region (L)	-0.0029	0.1054	0.03	-0.1815	-0.1095	-0.0738
Temporal association areas (L)	Periventricular region (R)	0.0968	0.0519	0.0023	-0.0075	0.0445	0.1517
Temporal association areas (L)	Hypothalamic medial zone (L)	-0.0217	-0.0629	-0.0478	0.0795	0.0412	0.0014
Temporal association areas (L)	Hypothalamic medial zone (R)	0.0599	-0.0295	-0.0246	-0.0583	0.1176	0.0717
Temporal association areas (L)	Anterior hypothalamic nucleus (L)	-0.0442	0.0672	-0.035	0.0599	0.08	-0.0851
Temporal association areas (L)	Anterior hypothalamic nucleus (R)	0.0166	0.1773	0.1112	-0.0681	0.0159	0.0458
Temporal association areas (L)	Mammillary body (L)	0.0011	0.0416	-0.0394	-0.0274	-0.0445	-0.0075
Temporal association areas (L)	Mammillary body (R)	0.0707	-0.0825	-0.1073	-0.0533	0.13	-0.0672
Temporal association areas (L)	Lateral mammillary nucleus (L)	0.2009
Temporal association areas (L)	Lateral mammillary nucleus (R)	-0.015		-0.0498
Temporal association areas (L)	Medial mammillary nucleus (L)	0.1142
Temporal association areas (L)	Medial mammillary nucleus (R)	-0.1974
Temporal association areas (L)	Supramammillary nucleus (L)	0.2972	-0.0804	-0.1325	0.0269		0.006
Temporal association areas (L)	Supramammillary nucleus (R)	-0.0598	-0.0697	0.1361	-0.0271		-0.0371
Temporal association areas (L)	Tuberomammillary nucleus (L)	-0.1325	0.0514	-0.0161	-0.0713	-0.054	-0.0133
Temporal association areas (L)	Tuberomammillary nucleus (R)	0.0996	-0.0196	-0.1312	-0.0373	0.13	-0.0687
Temporal association areas (L)	Medial preoptic nucleus (L)	0.1227		0.0632
Temporal association areas (L)	Dorsal premammillary nucleus (L)	0.0721	0.0012	-0.1445	0.0004		0.0291
Temporal association areas (L)	Dorsal premammillary nucleus (R)	0.0113	-0.1765	0.1643	-0.0944		0.1618
Temporal association areas (L)	Ventral premammillary nucleus (L)	0.0218	-0.0414	-0.0926	0.0277	0.1082	-0.0413
Temporal association areas (L)	Ventral premammillary nucleus (R)	0.103	0.067	-0.0693	-0.0227	0.0369	0.0952
Temporal association areas (L)	Ventromedial hypothalamic nucleus (L)	0.0187	-0.0236	-0.0551	0.1058	-0.0616	-0.0228
Temporal association areas (L)	Ventromedial hypothalamic nucleus (R)	-0.0535	0.0515	-0.11	0.0201	0.0376	0.0228
Temporal association areas (L)	Posterior hypothalamic nucleus (L)	-0.0382	-0.1456	0.0487	0.0788	0.026	0.1111
Temporal association areas (L)	Posterior hypothalamic nucleus (R)	0.0188	-0.0626	0.0581	0.0222	0.0057	0.1892
Temporal association areas (L)	Hypothalamic lateral zone (L)	-0.11	-0.1082	0.1309	-0.0879	0.0404	0.0149
Temporal association areas (L)	Hypothalamic lateral zone (R)	0.1576	0.1582	-0.0541	-0.0219	-0.0264	0.0326
Temporal association areas (L)	Lateral hypothalamic area (L)	-0.1415	-0.0256	0.1278	-0.0758	-0.0267	-0.0206
Temporal association areas (L)	Lateral hypothalamic area (R)	0.1469	0.1242	-0.0196	-0.0472	-0.0381	-0.062
Temporal association areas (L)	Preparasubthalamic nucleus (L)	-0.0341	0.0441	0.3037	0.0891
Temporal association areas (L)	Preparasubthalamic nucleus (R)	-0.0651	-0.0747	-0.08	-0.0062
Temporal association areas (L)	Parasubthalamic nucleus (L)	-0.1133	-0.0216	-0.0117	0.0513	0.0436	-0.0102
Temporal association areas (L)	Parasubthalamic nucleus (R)	-0.0098	0.1352	0.0497	0.0981	0.0136	0.043
Temporal association areas (L)	Perifornical nucleus (L)	0.0294	-0.2133	0.0451	-0.0697	0.0207	0.0097
Temporal association areas (L)	Perifornical nucleus (R)	0.0312	0.1777	-0.0186	0.002	-0.0115	0.0711
Temporal association areas (L)	Retrochiasmatic area (L)	0.1434		0.0856	0.0353	0.1479	0.1004
Temporal association areas (L)	Retrochiasmatic area (R)	0.11		-0.0017	-0.1225	-0.0468	-0.0855
Temporal association areas (L)	Subthalamic nucleus (L)	-0.0102	0.0183	0.1114	-0.0465	-0.0022	0.0284
Temporal association areas (L)	Subthalamic nucleus (R)	-0.1099	0.096	0.042	0.1036	-0.0399	0.0624
Temporal association areas (L)	Tuberal nucleus (L)	0.0157	-0.0441	0.0264	0.0319	-0.0798	0.1777
Temporal association areas (L)	Tuberal nucleus (R)	0.0739	0.0649	-0.1589	-0.0602	0.0952	-0.042
Temporal association areas (L)	Zona incerta (L)	0.0126	-0.0598	0.0026	0.0252	0.0673	-0.0393
Temporal association areas (L)	Zona incerta (R)	0.1161	0.0146	-0.0149	0.0226	-0.0284	0.2475
Temporal association areas (L)	Median eminence (L)	0.0088	0.1033	0.0121	0.0358	0.0474	0.0311
Temporal association areas (L)	Median eminence (R)	0.0208	-0.0982	-0.021	0.0667	-0.1083	0.0308
Temporal association areas (L)	Midbrain, motor related (L)	-0.1668	0.1476	-0.0724	0.1557	-0.1512	0.0042
Temporal association areas (L)	Midbrain, motor related (R)	0.068	0.1122	0.0311	-0.1272	-0.0504	-0.1039
Temporal association areas (L)	Periaqueductal gray (L)	-0.122	-0.0468	-0.0724	0.1557	-0.1512	0.0011
Temporal association areas (L)	Periaqueductal gray (R)	0.068	0.1141	0.0311	-0.1131	-0.0328	-0.0327
Temporal association areas (L)	Precommissural nucleus (L)	-0.0629	-0.0374	-0.0724	0.209	-0.1512	0.0142
Temporal association areas (L)	Precommissural nucleus (R)	0.068	0.1141	0.0306	-0.1131	-0.0328	-0.0327
Temporal association areas (L)	Pretectal region (L)		0.2537
Temporal association areas (L)	Pretectal region (R)		-0.0229				-0.0817
Temporal association areas (L)	Anterior pretectal nucleus (L)		0.2537
Temporal association areas (L)	Anterior pretectal nucleus (R)		-0.0229				-0.0817
Temporal association areas (L)	Midbrain (L)	-0.0327	-0.0006	-0.0849	0.1791	-0.1753	0.1618
Temporal association areas (L)	Midbrain (R)	0.1085	0.0546	0.1007	0.0632	-0.0305	-0.0011
Temporal association areas (L)	Brain stem (L)	0.0828	-0.0258	0.1542	0.0281	0.0742	0.0686
Temporal association areas (L)	Brain stem (R)	0.1798	0.1258	0.1353	0.0026	0.0472	0.1339
Temporal association areas (L)	Cerebrum (L)	0.204	0.0322	0.1018	0.16	0.1259	0.1648
Temporal association areas (L)	Cerebrum (R)	0.1679	0.0954	0.0806	0.1116	0.1073	0.2324
Temporal association areas (L)	corpus callosum (L)	0.0352	0.0142	0.0737	-0.0399	0.0145	0.2187
Temporal association areas (L)	corpus callosum (R)	0.1777	-0.103	0.0574	0.0313	0.0539	0.0908
Temporal association areas (L)	corticospinal tract (L)	0.1784	-0.0411	-0.0211	0.0373	0.1827	0.0914
Temporal association areas (L)	corticospinal tract (R)	0.1092	0.0196	0.071	0.014	0.1441	0.0819
Temporal association areas (L)	hypothalamus related (L)	0.0516	0.1063	-0.0005	0.0597	0.0708	-0.0281
Temporal association areas (L)	hypothalamus related (R)	0.1392	0.0869	0.1692	0.021	0.0568	0.0422
Temporal association areas (L)	subependymal zone (L)	0.0077	-0.1431	-0.0108	0.0906	0.262	0.0763
Temporal association areas (L)	subependymal zone (R)	0.0832	-0.1565	-0.031	-0.0069	-0.1155	0.0454
Temporal association areas (L)	choroid plexus (L)	-0.0317	0.0968	0.0785	-0.085	0.0309	0.0007
Temporal association areas (L)	choroid plexus (R)	0.0377	0.1772	0.1122	-0.0881	0.1246	0.0358
Temporal association areas (R)	Perirhinal area (L)	-0.0492	0.0306	0.0588	-0.0169	0.014	-0.0528
Temporal association areas (R)	Perirhinal area (R)	0.0165	0.0719	0.0065	-0.0566	-0.0436	-0.0053
Temporal association areas (R)	Ectorhinal area (L)	-0.0401	0.1338	0.1389	-0.0261	-0.0385	0.0488
Temporal association areas (R)	Ectorhinal area (R)	0.114	0.0485	-0.1165	0.0655	0.1221	0.1091
Temporal association areas (R)	Olfactory areas (L)	-0.0674	0.0253	0.0673	0.0222	-0.0227	0.1183
Temporal association areas (R)	Olfactory areas (R)	-0.0032	-0.0252	-0.0421	0.0037	-0.0861	0.0625
Temporal association areas (R)	Piriform area (L)	-0.1186	0.0101	0.0786	0.0489	-0.0614	0.0887
Temporal association areas (R)	Piriform area (R)	0.0913	-0.0318	-0.0218	0.0374	-0.0158	0.0332
Temporal association areas (R)	Nucleus of the lateral olfactory tract (L)	0.0209	-0.0021	-0.0375	0.0269	0.0036	0.0103
Temporal association areas (R)	Nucleus of the lateral olfactory tract (R)	-0.1577	-0.0951	-0.0444		-0.0921	0.0179
Temporal association areas (R)	Cortical amygdalar area (L)	-0.0116	-0.017	0.0132	0.0072	0.0294	0.0873
Temporal association areas (R)	Cortical amygdalar area (R)	-0.0861	0.0421	-0.0074	-0.0865	-0.1073	0.0706
Temporal association areas (R)	Piriform-amygdalar area (L)	0.0442	0.0838	0.0742	-0.0617	0.0051	0.0245
Temporal association areas (R)	Piriform-amygdalar area (R)	-0.0177	-0.058	-0.0301	0.0323	-0.028	0.0529
Temporal association areas (R)	Postpiriform transition area (R)		-0.0176				0.237
Temporal association areas (R)	Hippocampal formation (L)	0.026	0.0923	0.102	0.0376	-0.0609	0.1101
Temporal association areas (R)	Hippocampal formation (R)	0.0607	0.0154	0.1097	-0.0074	-0.0677	0.0388
Temporal association areas (R)	Hippocampal region (L)	0.0332	0.0906	0.1064	0.042	-0.0563	0.091
Temporal association areas (R)	Hippocampal region (R)	0.0555	0.0137	0.1091	-0.0067	-0.0768	0.0397
Temporal association areas (R)	Retrohippocampal region (L)	-0.1437	0.0196	0.0464	-0.0301	-0.0032	0.0846
Temporal association areas (R)	Retrohippocampal region (R)	0.0092	0.0143	-0.0458	0.075	0.0531	-0.0065
Temporal association areas (R)	Cortical subplate (L)	0.0445	0.045	-0.0188	-0.0649	0.0114	0.0418
Temporal association areas (R)	Cortical subplate (R)	0.0137	-0.0109	-0.0025	0.0108	-0.0198	0.1263
Temporal association areas (R)	Claustrum (L)	0.0496	0.0244	0.0339	-0.0121	-0.0907	-0.023
Temporal association areas (R)	Claustrum (R)	0.098	-0.0377	0.0629	0.0719	0.0627	-0.0573
Temporal association areas (R)	Endopiriform nucleus (L)	0.1038	-0.0153	-0.0609	-0.0524	0.003	0.0163
Temporal association areas (R)	Endopiriform nucleus (R)	-0.0107	-0.0983	0.0003	-0.0093	-0.0285	0.1597
Temporal association areas (R)	Lateral amygdalar nucleus (L)	0.0473	0.0941	0.0071	0.0611	-0.0271	0.0725
Temporal association areas (R)	Lateral amygdalar nucleus (R)	0.0571	0.0271	0.0572	0.0361	-0.0808	0.1532
Temporal association areas (R)	Basolateral amygdalar nucleus (L)	-0.0116	-0.0461	0.0596	-0.057	0.0191	0.0381
Temporal association areas (R)	Basolateral amygdalar nucleus (R)	0.011	0.0599	-0.0475	0.0372	0.0418	0.0646
Temporal association areas (R)	Basomedial amygdalar nucleus (L)	-0.0608	0.0681	-0.0613	-0.0581	0.0514	0.0423
Temporal association areas (R)	Basomedial amygdalar nucleus (R)	-0.0409	-0.0594	-0.0867	-0.0441	-0.0217	0.0979
Temporal association areas (R)	Posterior amygdalar nucleus (L)	-0.031	-0.0463	0.0097	0.0245	-0.2114	-0.0272
Temporal association areas (R)	Posterior amygdalar nucleus (R)	-0.0458	-0.0125	0.0295	-0.0104	0.0611	-0.0602
Temporal association areas (R)	Cerebral nuclei (L)	-0.029	0.102	0.0157	-0.0073	-0.1019	0.1377
Temporal association areas (R)	Cerebral nuclei (R)	0.0501	0.0371	0.0009	0.0102	-0.0268	0.1572
Temporal association areas (R)	Striatum (L)	-0.0475	0.0833	0.0109	-0.0131	-0.0743	0.1231
Temporal association areas (R)	Striatum (R)	0.0229	0.0164	0.0074	-0.0026	-0.0492	0.1681
Temporal association areas (R)	Striatum dorsal region (L)	-0.0313	0.0372	-0.0095	-0.0345	-0.1235	0.1367
Temporal association areas (R)	Striatum dorsal region (R)	-0.0114	0.0062	0.037	-0.0046	-0.0244	0.1392
Temporal association areas (R)	Striatum ventral region (L)	0.0479	0.1914	0.0192	0.0171	0.1322	0.1047
Temporal association areas (R)	Striatum ventral region (R)	0.1104	0.3053	0.2423
Temporal association areas (R)	Lateral septal complex (L)		0.0218	0.1081	-0.0092	0.0613	0.0638
Temporal association areas (R)	Lateral septal complex (R)		0.0843	0.0161	-0.2239	0.0618	-0.0269
Temporal association areas (R)	Striatum-like amygdalar nuclei (L)	-0.0002	0.011	0.0598	0.0021	0.1108	0.017
Temporal association areas (R)	Striatum-like amygdalar nuclei (R)	0.1407	-0.0156	-0.1088	0.0349	0.0048	0.1152
Temporal association areas (R)	Pallidum (L)	0.1074	0.1025	0.0073	0.0384	-0.0586	0.1025
Temporal association areas (R)	Pallidum (R)	0.1201	0.0895	-0.0434	0.0321	0.0122	-0.0022
Temporal association areas (R)	Pallidum, dorsal region (L)	0.1334	0.1562	0.0283	0.0899	-0.0696	0.0691
Temporal association areas (R)	Pallidum, dorsal region (R)	0.0428	0.0743	0.017	0.0617	0.0148	0.0625
Temporal association areas (R)	Pallidum, ventral region (L)	-0.0532	-0.0182	-0.0428	-0.1135	-0.0157	0.0558
Temporal association areas (R)	Pallidum, ventral region (R)	0.048	-0.0511	-0.0037	-0.0147	-0.0217	-0.087
Temporal association areas (R)	Pallidum, medial region (L)		-0.0544	-0.1079	0.0652	0.0714	-0.0909
Temporal association areas (R)	Pallidum, medial region (R)		-0.0791	0.0453	-0.1092	0.1703	0.0336
Temporal association areas (R)	Pallidum, caudal region (L)		-0.0392			-0.077
Temporal association areas (R)	Thalamus (L)	0.0135	-0.0683	-0.0137	0.0872	0.0569	0.0768
Temporal association areas (R)	Thalamus (R)	0.1756	0.0377	-0.003	0.0352	-0.0231	0.1801
Temporal association areas (R)	Thalamus, sensory-motor cortex related (L)	0.0506	-0.0352	-0.0402	0.0012	0.023	-0.0018
Temporal association areas (R)	Thalamus, sensory-motor cortex related (R)	0.1497	0.0285	0.0287	-0.0373	-0.0437	0.1834
Temporal association areas (R)	Ventral group of the dorsal thalamus (L)	0.032	-0.0559	-0.0745	0.0213	0.0179	0.0301
Temporal association areas (R)	Ventral group of the dorsal thalamus (R)	0.1108	0.0429	-0.0352	-0.0333	-0.0612	0.1436
Temporal association areas (R)	Ventral medial nucleus of the thalamus (L)	-0.1018	0.0009	0.0544	0.0529	-0.0371	0.1015
Temporal association areas (R)	Ventral medial nucleus of the thalamus (R)	0.0578	-0.0573	-0.0478	-0.0281	-0.0204	0.078
Temporal association areas (R)	Ventral posterior complex of the thalamus (L)	0.0703	-0.0382	-0.0446	-0.029	0.0106	0.0106
Temporal association areas (R)	Ventral posterior complex of the thalamus (R)	0.1551	0.0826	-0.0244	-0.0288	-0.0689	0.1362
Temporal association areas (R)	Subparafascicular nucleus (L)	-0.0953	-0.0422	0.0245	0.0256	0.0604	0.0336
Temporal association areas (R)	Subparafascicular nucleus (R)	0.1108	0.0899	0.0094	-0.0446	0.0991	0.1187
Temporal association areas (R)	Subparafascicular area (L)	-0.0593	0.0249	-0.1342	-0.2379	-0.1039	-0.033
Temporal association areas (R)	Subparafascicular area (R)	0.0498	0.0985	0.0687	0.0726	0.0052	0.1185
Temporal association areas (R)	Geniculate group, dorsal thalamus (L)	0.0556	0.0673	0.0222	-0.0183	0.0012	-0.0136
Temporal association areas (R)	Geniculate group, dorsal thalamus (R)	0.0818	-0.0437	0.1017	0.0198	0.0026	0.0976
Temporal association areas (R)	Dorsal part of the lateral geniculate complex (L)	0.053	0.0683	0.0188	-0.0336	0.0068	-0.0141
Temporal association areas (R)	Dorsal part of the lateral geniculate complex (R)	0.0815	-0.0397	0.1021	0.0272	0.0033	0.096
Temporal association areas (R)	Lateral group of the dorsal thalamus (L)	0.0412	-0.0498	0.0165	0.0303	0.073	0.1303
Temporal association areas (R)	Lateral group of the dorsal thalamus (R)	0.1524	0.0541	-0.0181	0.0951	-0.0173	0.1615
Temporal association areas (R)	Anterior group of the dorsal thalamus (L)	-0.06	0.0013	-0.065	0.0758	0.0778	0.0749
Temporal association areas (R)	Anterior group of the dorsal thalamus (R)	0.0707	0.0292	-0.0487	0.0705	0.0021	0.071
Temporal association areas (R)	Medial group of the dorsal thalamus (L)	0.1265	0.006	0.0254	0.1103	0.0057	-0.0097
Temporal association areas (R)	Medial group of the dorsal thalamus (R)	0.0089	-0.042	0.0348	-0.0454	-0.0361	0.0517
Temporal association areas (R)	Midline group of the dorsal thalamus (L)	0.05	-0.1129	0.1036	-0.0492	-0.0494	0.0437
Temporal association areas (R)	Midline group of the dorsal thalamus (R)	0.0101	-0.0007	0.1199	-0.0034	0.0818	-0.0185
Temporal association areas (R)	Intralaminar nuclei of the dorsal thalamus (L)	0.0313	-0.0146	0.0366	0.1209	-0.045	0.071
Temporal association areas (R)	Intralaminar nuclei of the dorsal thalamus (R)	0.0185	-0.0992	-0.0085	-0.0235	0.0982	0.0925
Temporal association areas (R)	Reticular nucleus of the thalamus (L)	-0.0195	-0.0407	0.0142	0.002	0.0579	0.06
Temporal association areas (R)	Reticular nucleus of the thalamus (R)	0.0774	0.0463	-0.0451	-0.0049	-0.0007	0.0122
Temporal association areas (R)	Geniculate group, ventral thalamus (L)	0.0333	-0.0992	0.0663	0.0266	-0.1066	0.0663
Temporal association areas (R)	Geniculate group, ventral thalamus (R)	0.0363	-0.0077	0.042	0.0111	-0.0581	0.0608
Temporal association areas (R)	Epithalamus (L)	-0.0483	-0.0507	0.0092	0.0105	-0.0634	0.0556
Temporal association areas (R)	Epithalamus (R)	0.069	0.0509	-0.0606	0.0339	-0.1598	0.0893
Temporal association areas (R)	Hypothalamus (L)	0.0352	0.0556	-0.0326	0.0978	0.0538	0.0964
Temporal association areas (R)	Hypothalamus (R)	0.0358	0.0202	0.0587	-0.0309	-0.0377	0.1416
Temporal association areas (R)	Periventricular zone (L)	0.0264	-0.0635	0.0391	0.0266	-0.0504	0.028
Temporal association areas (R)	Periventricular zone (R)	-0.0159	0.0119	-0.0011	0.0528	-0.0665	-0.0042
Temporal association areas (R)	Periventricular region (L)	0.0811	-0.0496	0.0536	0.0346	0.1453	0.0633
Temporal association areas (R)	Periventricular region (R)	0.0178	0.0738	0.0784	-0.0285	-0.0304	0.0249
Temporal association areas (R)	Hypothalamic medial zone (L)	-0.0305	0.072	-0.028	0.04	0.1204	0.0393
Temporal association areas (R)	Hypothalamic medial zone (R)	-0.1203	-0.0512	0.012	-0.0619	0.0202	0.1365
Temporal association areas (R)	Anterior hypothalamic nucleus (L)	0.0664	0.1013	0.0613	0.0769	0.0339	0.0531
Temporal association areas (R)	Anterior hypothalamic nucleus (R)	0.0115	0.0188	0.0613	0.0132	0.0341	0.0464
Temporal association areas (R)	Mammillary body (L)	-0.0385	0.0434	0.0701	0.0194	0.0668	-0.0019
Temporal association areas (R)	Mammillary body (R)	-0.0986	-0.1329	-0.0278	-0.0597	-0.0587	0.0718
Temporal association areas (R)	Lateral mammillary nucleus (L)	0.0036
Temporal association areas (R)	Lateral mammillary nucleus (R)	0.0463		0.0049
Temporal association areas (R)	Medial mammillary nucleus (L)	-0.0687
Temporal association areas (R)	Medial mammillary nucleus (R)	-0.0222
Temporal association areas (R)	Supramammillary nucleus (L)	-0.0089	0.0005	0.0756	0.2003		-0.0017
Temporal association areas (R)	Supramammillary nucleus (R)	-0.1726	0.0261	-0.0773	-0.1079		0.0063
Temporal association areas (R)	Tuberomammillary nucleus (L)	-0.0669	0.0222	0.0566	-0.0083	0.0688	0.0105
Temporal association areas (R)	Tuberomammillary nucleus (R)	-0.0604	-0.1065	-0.0021	-0.0689	-0.0587	0.0745
Temporal association areas (R)	Medial preoptic nucleus (L)	0.068	0.1799	-0.081		0.0381
Temporal association areas (R)	Medial preoptic nucleus (R)		0.0176
Temporal association areas (R)	Dorsal premammillary nucleus (L)	-0.0324	-0.1103	-0.0991	0.2312		-0.0898
Temporal association areas (R)	Dorsal premammillary nucleus (R)	0.0309	0.0572	-0.0199	0.0587		0.059
Temporal association areas (R)	Ventral premammillary nucleus (L)	-0.0017	0.1243	0.0106	-0.067	-0.0288	0.0328
Temporal association areas (R)	Ventral premammillary nucleus (R)	0.0168	-0.0422	0.1138	0.0388	-0.0027	0.026
Temporal association areas (R)	Ventromedial hypothalamic nucleus (L)	-0.0813	0.0784	-0.1001	0.0703	0.1319	0.056
Temporal association areas (R)	Ventromedial hypothalamic nucleus (R)	-0.1271	0.0442	0.0034	-0.0525	0.0004	0.0661
Temporal association areas (R)	Posterior hypothalamic nucleus (L)	-0.0025	-0.0647	-0.0611	0.0104	0.0527	-0.0131
Temporal association areas (R)	Posterior hypothalamic nucleus (R)	-0.1573	-0.0174	-0.0437	-0.0376	-0.0271	0.0513
Temporal association areas (R)	Hypothalamic lateral zone (L)	0.046	0.0484	-0.0783	0.1133	-0.0821	0.0463
Temporal association areas (R)	Hypothalamic lateral zone (R)	0.0568	0.084	0.0434	-0.0361	-0.0266	0.0669
Temporal association areas (R)	Lateral hypothalamic area (L)	0.0492	0.032	-0.1044	0.1345	-0.1656	0.0013
Temporal association areas (R)	Lateral hypothalamic area (R)	0.0556	0.0077	0.0162	-0.0243	0.0072	0.026
Temporal association areas (R)	Lateral preoptic area (L)		0.0464			0.0213
Temporal association areas (R)	Preparasubthalamic nucleus (L)	-0.0132	0.2279	0.0676	-0.1467	0.057
Temporal association areas (R)	Preparasubthalamic nucleus (R)	-0.0409	0.2255	-0.0641	0.0117
Temporal association areas (R)	Parasubthalamic nucleus (L)	0.1351	0.0929	-0.0352	0.0762	-0.0828	0.0563
Temporal association areas (R)	Parasubthalamic nucleus (R)	-0.0019	-0.0352	0.0331	-0.0538	0.0766	-0.009
Temporal association areas (R)	Perifornical nucleus (L)	-0.0113	-0.1233	-0.036	-0.0231	0.0176	-0.011
Temporal association areas (R)	Perifornical nucleus (R)	0.1031	0.0054	-0.0859	-0.0303	-0.0553	0.0588
Temporal association areas (R)	Retrochiasmatic area (L)	0.0225	0.043	0.0152	-0.0279	0.0859	0.0484
Temporal association areas (R)	Retrochiasmatic area (R)	0.127	0.0329	0.0295	-0.0123	0.0792	0.0853
Temporal association areas (R)	Subthalamic nucleus (L)	-0.0173	0.01	-0.0019	0.0318	0.0585	0.0677
Temporal association areas (R)	Subthalamic nucleus (R)	0.0195	0.0664	0.0673	0.0148	0.0576	0.0957
Temporal association areas (R)	Tuberal nucleus (L)	-0.0083	0.0301	0.0099	-0.0528	0.1439	0.0778
Temporal association areas (R)	Tuberal nucleus (R)	0.1112	0.09	-0.0172	-0.0002	-0.081	0.0344
Temporal association areas (R)	Zona incerta (L)	-0.0036	-0.031	0.0233	-0.0214	-0.0456	-0.0378
Temporal association areas (R)	Zona incerta (R)	-0.107	0.0776	0.0646	-0.0057	-0.0968	0.0801
Temporal association areas (R)	Median eminence (L)	0.0371	-0.0037	0.0631	-0.0074	0.0654	-0.0772
Temporal association areas (R)	Median eminence (R)	0.0236	0.0522	0.0477	-0.0125	0.0879	-0.0649
Temporal association areas (R)	Midbrain, motor related (L)	0.0036	-0.1933	0.0252	0.1459	0.1343	0.0143
Temporal association areas (R)	Midbrain, motor related (R)	0.1464	-0.2335	-0.0223	0.0433	0.0868	0.0187
Temporal association areas (R)	Periaqueductal gray (L)	0.0561	-0.2709	0.0252	0.1459	0.1343	0.037
Temporal association areas (R)	Periaqueductal gray (R)	0.1464	-0.1774	-0.0223	0.0106	0.201	0.0444
Temporal association areas (R)	Precommissural nucleus (L)	0.0564	-0.2777	0.0252	0.135	0.1343	0.0139
Temporal association areas (R)	Precommissural nucleus (R)	0.1464	-0.1774	0.0557	0.0106	0.201	0.0444
Temporal association areas (R)	Pretectal region (L)		0.0247
Temporal association areas (R)	Pretectal region (R)		-0.0801				0.1776
Temporal association areas (R)	Anterior pretectal nucleus (L)		0.0247
Temporal association areas (R)	Anterior pretectal nucleus (R)		-0.0801				0.1776
Temporal association areas (R)	Midbrain (L)	-0.0534	-0.1065	-0.0246	0.1155	0.1104	-0.0216
Temporal association areas (R)	Midbrain (R)	0.0289	-0.054	0.0864	-0.0373	0.0991	0.0885
Temporal association areas (R)	Brain stem (L)	0.0134	-0.0478	-0.0333	0.101	0.0596	0.0989
Temporal association areas (R)	Brain stem (R)	0.1763	0.0468	0.0028	0.0243	-0.0374	0.2052
Temporal association areas (R)	Cerebrum (L)	0.0568	0.0639	0.0115	-0.0712	-0.0928	0.0912
Temporal association areas (R)	Cerebrum (R)	0.0745	0.0155	-0.0203	-0.0182	-0.0714	0.1322
Temporal association areas (R)	corpus callosum (L)	0.0472	0.0127	-0.0321	-0.078	-0.1044	0.0878
Temporal association areas (R)	corpus callosum (R)	0.0085	0.0041	-0.011	-0.0732	-0.1312	0.0922
Temporal association areas (R)	corticospinal tract (L)	0.0399	-0.0537	-0.0342	0.094	-0.0325	0.0193
Temporal association areas (R)	corticospinal tract (R)	-0.0194	-0.028	0.0404	-0.0892	-0.0744	0.0618
Temporal association areas (R)	hypothalamus related (L)	0.0464	-0.0307	0.0334	0.0454	-0.067	0.03
Temporal association areas (R)	hypothalamus related (R)	-0.0334	0.0404	-0.0166	0.0154	-0.0578	0.0778
Temporal association areas (R)	subependymal zone (L)	-0.0237	-0.0905	0.0714	-0.0125	0.0768	-0.0169
Temporal association areas (R)	subependymal zone (R)	-0.1464	-0.0153	0.046	-0.0437	0.0745	0.2203
Temporal association areas (R)	choroid plexus (L)	-0.0333	0.0367	0.0473	0.0088	-0.085	0.0828
Temporal association areas (R)	choroid plexus (R)	-0.0875	-0.0201	0.0704	-0.0139	-0.1373	0.0344
Perirhinal area (L)	Perirhinal area (R)	-0.0448	0.1377	0.0739	0.0831	-0.0374	0.0813
Perirhinal area (L)	Ectorhinal area (L)	0.0047	-0.0129	0.2017	-0.0832	0.226	0.1624
Perirhinal area (L)	Ectorhinal area (R)	-0.1166	0.0205	0.0244	0.1194	0.0352	0.1777
Perirhinal area (L)	Olfactory areas (L)	-0.0033	0.0592	0.1694	-0.0942	0.0972	0.1111
Perirhinal area (L)	Olfactory areas (R)	0.0427	-0.0101	0.071	-0.0916	0.1115	0.1902
Perirhinal area (L)	Piriform area (L)	0.0219	0.0417	0.1431	-0.089	0.1332	0.1639
Perirhinal area (L)	Piriform area (R)	0.0595	-0.0499	0.1213	-0.085	0.0582	0.2158
Perirhinal area (L)	Nucleus of the lateral olfactory tract (L)	-0.0535	-0.0703	-0.0536	0.1476	-0.0586	-0.1281
Perirhinal area (L)	Nucleus of the lateral olfactory tract (R)	-0.0817		0.1941		0.1277	-0.0361
Perirhinal area (L)	Cortical amygdalar area (L)	0.0247	0.0134	0.1514	-0.0405	-0.018	0.0157
Perirhinal area (L)	Cortical amygdalar area (R)	0.0475	0.0268	-0.0111	0.0091	0.1048	0.0676
Perirhinal area (L)	Piriform-amygdalar area (L)	-0.0706	0.0355	-0.0287	-0.0909	-0.0007	0.0439
Perirhinal area (L)	Piriform-amygdalar area (R)	-0.0138	0.0152	-0.077	-0.0457	-0.047	0.1673
Perirhinal area (L)	Postpiriform transition area (R)		0.2553				-0.0814
Perirhinal area (L)	Hippocampal formation (L)	0.0627	0.0359	0.2747	-0.0621	-0.0143	0.1691
Perirhinal area (L)	Hippocampal formation (R)	0.0661	-0.0666	0.1179	-0.0145	0.06	0.198
Perirhinal area (L)	Hippocampal region (L)	0.0545	0.0416	0.2619	-0.0731	-0.0284	0.1641
Perirhinal area (L)	Hippocampal region (R)	0.0661	-0.0804	0.1226	-0.0122	0.0557	0.1931
Perirhinal area (L)	Retrohippocampal region (L)	0.1956	-0.0085	0.2978	0.1209	0.2343	0.131
Perirhinal area (L)	Retrohippocampal region (R)	0.0637	0.1104	-0.0288	-0.0319	-0.0054	0.125
Perirhinal area (L)	Cortical subplate (L)	0.1405	-0.0194	0.0256	-0.1271	0.183	0.1501
Perirhinal area (L)	Cortical subplate (R)	0.0469	0.1023	0.1049	-0.075	0.1742	0.2749
Perirhinal area (L)	Claustrum (L)	0.0308	0.1107	-0.0667	0.0339	0.0738	0.0961
Perirhinal area (L)	Claustrum (R)	0.0629	-0.1467	0.0321	-0.0798	0.0189	0.1047
Perirhinal area (L)	Endopiriform nucleus (L)	-0.0061	-0.0979	0.0936	-0.0061	0.0896	0.1469
Perirhinal area (L)	Endopiriform nucleus (R)	0.0725	0.0953	0.0586	-0.0328	0.1583	0.1896
Perirhinal area (L)	Lateral amygdalar nucleus (L)	0.0358	0.0104	0.0764	-0.1649	0.1391	0.0337
Perirhinal area (L)	Lateral amygdalar nucleus (R)	0.0553	0.0512	0.0225	0.0179	0.1039	0.1889
Perirhinal area (L)	Basolateral amygdalar nucleus (L)	0.0822	-0.0332	-0.0112	-0.089	0.1765	0.0854
Perirhinal area (L)	Basolateral amygdalar nucleus (R)	0.0473	0.0258	0.0923	-0.0139	-0.0021	0.151
Perirhinal area (L)	Basomedial amygdalar nucleus (L)	0.1071	0.0555	-0.0637	-0.0182	0.0544	0.0664
Perirhinal area (L)	Basomedial amygdalar nucleus (R)	-0.1112	0.0924	0.0271	-0.1843	0.1396	0.1325
Perirhinal area (L)	Posterior amygdalar nucleus (L)	0.0827	0.004	0.0906	-0.0963	0.0129	0.0698
Perirhinal area (L)	Posterior amygdalar nucleus (R)	0.0426	0.0168	0.1387	0.0285	0.1123	0.1092
Perirhinal area (L)	Cerebral nuclei (L)	0.0833	-0.0234	0.2394	0.0123	0.0457	0.1774
Perirhinal area (L)	Cerebral nuclei (R)	0.0173	0.0679	0.1001	0.0803	0.135	0.1403
Perirhinal area (L)	Striatum (L)	0.0977	-0.0289	0.2297	-0.0169	0.0532	0.1674
Perirhinal area (L)	Striatum (R)	0.0042	0.0707	0.1051	0.0297	0.1249	0.1323
Perirhinal area (L)	Striatum dorsal region (L)	0.0996	-0.0609	0.2082	-0.0858	-0.052	0.1433
Perirhinal area (L)	Striatum dorsal region (R)	-0.0144	0.0413	0.1037	0.0626	0.1044	0.1102
Perirhinal area (L)	Striatum ventral region (L)	0.0041		0.104		0.1963	0.0581
Perirhinal area (L)	Striatum ventral region (R)	-0.0927		0.2885
Perirhinal area (L)	Lateral septal complex (L)		0.0026		-0.1129		-0.0809
Perirhinal area (L)	Lateral septal complex (R)		0.0841				-0.1326
Perirhinal area (L)	Striatum-like amygdalar nuclei (L)	0.0271	0.068	0.0784	0.0845	0.1811	0.1253
Perirhinal area (L)	Striatum-like amygdalar nuclei (R)	0.0601	0.0526	0.0453	-0.0377	0.1122	0.1459
Perirhinal area (L)	Pallidum (L)	0.0034	-0.0101	0.1115	0.1209	0.0027	0.1764
Perirhinal area (L)	Pallidum (R)	0.0516	0.0629	0.0413	0.2044	0.0171	0.107
Perirhinal area (L)	Pallidum, dorsal region (L)	-0.0679	0.0439	0.1172	0.0373	-0.002	0.1344
Perirhinal area (L)	Pallidum, dorsal region (R)	-0.0175	0.0072	0.0704	0.2003	-0.0458	0.0224
Perirhinal area (L)	Pallidum, ventral region (L)	0.0413	0.0256	-0.0159	0.0551	-0.0244	0.0667
Perirhinal area (L)	Pallidum, ventral region (R)	0.0592	0.1635	-0.0464	0.0048	0.0604	0.0666
Perirhinal area (L)	Pallidum, medial region (L)		-0.0981		-0.0412		-0.0838
Perirhinal area (L)	Pallidum, medial region (R)		0.1169		0.0463		0.064
Perirhinal area (L)	Thalamus (L)	0.063	-0.1206	0.1604	-0.0378	0.0134	0.1102
Perirhinal area (L)	Thalamus (R)	0.0308	-0.0965	0.1605	0.0319	0.067	0.0746
Perirhinal area (L)	Thalamus, sensory-motor cortex related (L)	0.1759	-0.0413	0.0602	-0.0953	-0.0026	0.0188
Perirhinal area (L)	Thalamus, sensory-motor cortex related (R)	0.0869	-0.0874	0.0713	0.0078	0.0115	0.053
Perirhinal area (L)	Ventral group of the dorsal thalamus (L)	0.182	-0.0877	0.0238	-0.0377	-0.0535	-0.0151
Perirhinal area (L)	Ventral group of the dorsal thalamus (R)	0.0648	-0.0862	0.049	-0.0531	0.0351	-0.0029
Perirhinal area (L)	Ventral medial nucleus of the thalamus (L)	0.0876	0.0826	-0.0212	-0.0225	-0.1523	0.0478
Perirhinal area (L)	Ventral medial nucleus of the thalamus (R)	0.033	0.0436	-0.0694	-0.0429	0.0468	0.0109
Perirhinal area (L)	Ventral posterior complex of the thalamus (L)	0.1567	-0.1407	-0.0115	-0.0269	-0.0256	-0.0109
Perirhinal area (L)	Ventral posterior complex of the thalamus (R)	0.0204	-0.0589	0.1316	0.0145	0.0117	-0.0429
Perirhinal area (L)	Subparafascicular nucleus (L)	0.0207	-0.0314	0.0014	0.0144	0.0741	0.0453
Perirhinal area (L)	Subparafascicular nucleus (R)	-0.0267	0.1418	0.0322	0.0441	-0.0833	0.0473
Perirhinal area (L)	Subparafascicular area (L)	0.0265	0.1245	-0.0125	-0.1192	0.0061	0.1151
Perirhinal area (L)	Subparafascicular area (R)	0.1151	0.0289	-0.0416	0.0069	0.0102	-0.051
Perirhinal area (L)	Geniculate group, dorsal thalamus (L)	0.0469	0.0843	0.1201	-0.1273	0.0466	0.0107
Perirhinal area (L)	Geniculate group, dorsal thalamus (R)	0.0513	-0.0022	0.1077	0.1037	-0.061	0.1653
Perirhinal area (L)	Dorsal part of the lateral geniculate complex (L)	0.0465	0.0858	0.1137	-0.158	0.0465	0.0112
Perirhinal area (L)	Dorsal part of the lateral geniculate complex (R)	0.0518	-0.01	0.1112	0.1076	-0.046	0.1608
Perirhinal area (L)	Lateral group of the dorsal thalamus (L)	-0.0385	-0.1018	0.1223	-0.044	0.0057	0.077
Perirhinal area (L)	Lateral group of the dorsal thalamus (R)	-0.0784	-0.1132	0.1232	-0.0139	0.0875	0.0006
Perirhinal area (L)	Anterior group of the dorsal thalamus (L)	0.0561	-0.075	0.0916	0.019	0.0874	0.0514
Perirhinal area (L)	Anterior group of the dorsal thalamus (R)	0.0821	-0.0533	0.1009	0.0411	-0.0894	0.089
Perirhinal area (L)	Medial group of the dorsal thalamus (L)	-0.0298	0.0227	0.0302	0.181	-0.0715	0.0041
Perirhinal area (L)	Medial group of the dorsal thalamus (R)	0.0673	0.0546	0.128	0.1481	0.1342	0.0981
Perirhinal area (L)	Midline group of the dorsal thalamus (L)	-0.1226	0.0663	0.0527	-0.0005	-0.0034	0.0382
Perirhinal area (L)	Midline group of the dorsal thalamus (R)	-0.0329	0.0798	0.0922	0.0514	-0.0694	0.0748
Perirhinal area (L)	Intralaminar nuclei of the dorsal thalamus (L)	0.0316	-0.0698	0.0736	-0.0704	-0.0054	0.0799
Perirhinal area (L)	Intralaminar nuclei of the dorsal thalamus (R)	-0.0442	-0.0357	0.1657	-0.0825	0.0567	0.0808
Perirhinal area (L)	Reticular nucleus of the thalamus (L)	0.0676	-0.1236	0.0132	0.0406	-0.0099	0.048
Perirhinal area (L)	Reticular nucleus of the thalamus (R)	0.0592	-0.0723	-0.0268	-0.09	0.0355	0.1256
Perirhinal area (L)	Geniculate group, ventral thalamus (L)	-0.0436	-0.0266	0.0054	0.0669	-0.0389	0.1054
Perirhinal area (L)	Geniculate group, ventral thalamus (R)	0.0265	0.0169	0.0584	0.0599	0.0176	0.0773
Perirhinal area (L)	Epithalamus (L)	0.0347	-0.0925	0.0439	-0.0704	-0.0446	0.1018
Perirhinal area (L)	Epithalamus (R)	0.0035	-0.0433	0.1235	0.0162	0.1001	0.0554
Perirhinal area (L)	Hypothalamus (L)	0.0863	0.0791	-0.0711	0.1051	-0.0061	0.0812
Perirhinal area (L)	Hypothalamus (R)	-0.0196	0.057	0.0498	-0.0022	0.1065	-0.0774
Perirhinal area (L)	Periventricular zone (L)	-0.0279	0.0689	-0.1033	-0.0249	0.0089	0.037
Perirhinal area (L)	Periventricular zone (R)	0.004	-0.072	-0.0461	0.0035	0.056	0.0585
Perirhinal area (L)	Periventricular region (L)	0.0015	-0.0902	-0.0251	0.002	-0.0583	-0.0369
Perirhinal area (L)	Periventricular region (R)	0.0725	-0.0836	-0.1617	0.0028	0.0855	0.0367
Perirhinal area (L)	Hypothalamic medial zone (L)	0.0656	-0.0176	0.0354	-0.0459	0.0997	0.0565
Perirhinal area (L)	Hypothalamic medial zone (R)	0.0671	0.0772	0	-0.072	0.0784	-0.0854
Perirhinal area (L)	Anterior hypothalamic nucleus (L)	0.0822	0.0304	0.0736	-0.0844	0.0318	-0.014
Perirhinal area (L)	Anterior hypothalamic nucleus (R)	0.0862	-0.0186	0.0095	0.0269	0.0594	-0.0431
Perirhinal area (L)	Mammillary body (L)	-0.0501	0.0143	-0.0353	-0.1292	0.1006	0.0569
Perirhinal area (L)	Mammillary body (R)	-0.0469	0.048	0.0384	-0.0068	-0.0408	-0.0723
Perirhinal area (L)	Lateral mammillary nucleus (L)	-0.0068
Perirhinal area (L)	Lateral mammillary nucleus (R)	-0.3833		0.0696
Perirhinal area (L)	Medial mammillary nucleus (L)	-0.0279
Perirhinal area (L)	Medial mammillary nucleus (R)	-0.2244
Perirhinal area (L)	Supramammillary nucleus (L)	-0.1135	0.1176	-0.0315	-0.1905		-0.2177
Perirhinal area (L)	Supramammillary nucleus (R)	0.3111	-0.0492	0.0945	-0.0572		0.0494
Perirhinal area (L)	Tuberomammillary nucleus (L)	-0.0472	-0.0218	-0.028	-0.1153	0.0905	0.0865
Perirhinal area (L)	Tuberomammillary nucleus (R)	-0.0945	0.0679	-0.0128	0.0106	-0.0408	-0.0737
Perirhinal area (L)	Medial preoptic nucleus (L)	0.076		0.1096
Perirhinal area (L)	Dorsal premammillary nucleus (L)	0.0573	-0.0111	0.0184	0.1638		0.0878
Perirhinal area (L)	Dorsal premammillary nucleus (R)	0.0132	0.0865	-0.0005	-0.0142		-0.0199
Perirhinal area (L)	Ventral premammillary nucleus (L)	0.0801	-0.0603	-0.0132	0.0243	-0.0165	-0.0153
Perirhinal area (L)	Ventral premammillary nucleus (R)	0.0289	-0.1026	0.0303	0.0037	0.1256	-0.0647
Perirhinal area (L)	Ventromedial hypothalamic nucleus (L)	0.0202	-0.0589	-0.0199	0.0359	0.1067	0.0246
Perirhinal area (L)	Ventromedial hypothalamic nucleus (R)	0.0145	0.045	-0.0766	0.0356	0.0305	-0.0302
Perirhinal area (L)	Posterior hypothalamic nucleus (L)	0.0334	-0.0071	-0.0121	0.0201	-0.0219	0.0696
Perirhinal area (L)	Posterior hypothalamic nucleus (R)	-0.0109	0.0732	-0.0467	-0.1281	-0.036	0.0269
Perirhinal area (L)	Hypothalamic lateral zone (L)	0.0652	0.1312	-0.0912	0.1041	-0.0513	0.0797
Perirhinal area (L)	Hypothalamic lateral zone (R)	-0.1091	0.0467	0.0691	-0.005	0.0392	0.013
Perirhinal area (L)	Lateral hypothalamic area (L)	0.0985	0.1667	-0.0314	0.0847	0.0559	0.0849
Perirhinal area (L)	Lateral hypothalamic area (R)	-0.0508	0.0712	0.0436	0.0284	0.0153	0.0094
Perirhinal area (L)	Preparasubthalamic nucleus (L)	0.1398	0.0696	-0.2322	-0.0217
Perirhinal area (L)	Preparasubthalamic nucleus (R)	-0.0599	-0.0518	-0.0769	-0.1583
Perirhinal area (L)	Parasubthalamic nucleus (L)	-0.1247	0.1486	-0.0093	-0.0439	0.0082	0.012
Perirhinal area (L)	Parasubthalamic nucleus (R)	-0.0455	-0.0854	0.0676	-0.1428	0.0315	0.0529
Perirhinal area (L)	Perifornical nucleus (L)	-0.1121	0.1076	-0.1062	0.0875	-0.009	-0.0277
Perirhinal area (L)	Perifornical nucleus (R)	0.0786	0.0189	-0.1061	-0.171	-0.0547	0.0478
Perirhinal area (L)	Retrochiasmatic area (L)	-0.0596	-0.222	-0.0249	0.066	-0.055	-0.0008
Perirhinal area (L)	Retrochiasmatic area (R)	0.0068		0.0643	0.1393	0.0953	-0.0249
Perirhinal area (L)	Subthalamic nucleus (L)	0.0411	0.1207	-0.0908	-0.0451	0.0165	-0.0477
Perirhinal area (L)	Subthalamic nucleus (R)	-0.017	0.1062	-0.0065	-0.0266	0.0041	-0.0138
Perirhinal area (L)	Tuberal nucleus (L)	0.1038	0.0671	-0.0658	0.007	-0.1203	0.0682
Perirhinal area (L)	Tuberal nucleus (R)	-0.1638	-0.0211	-0.0274	-0.0411	0.002	-0.0891
Perirhinal area (L)	Zona incerta (L)	-0.0722	-0.0965	-0.0233	0.0301	-0.0524	0.0036
Perirhinal area (L)	Zona incerta (R)	-0.0158	0.0054	0.0853	0.0795	0.0282	0.0081
Perirhinal area (L)	Median eminence (L)	0.0373	-0.0596	-0.0815	-0.0634	-0.0177	0.0412
Perirhinal area (L)	Median eminence (R)	-0.0255	0.1904	0.0338	-0.0734	-0.0329	-0.1084
Perirhinal area (L)	Midbrain, motor related (L)	-0.0718	-0.1682	-0.0946	-0.0436	-0.0275	0.134
Perirhinal area (L)	Midbrain, motor related (R)	0.0394	0.0368	0.0028	0.1487	0.0329	-0.0077
Perirhinal area (L)	Periaqueductal gray (L)	-0.1182	-0.0834	-0.0946	-0.0436	-0.0275	0.1149
Perirhinal area (L)	Periaqueductal gray (R)	0.0394	0.054	0.0028	0.0963	0.0638	-0.1288
Perirhinal area (L)	Precommissural nucleus (L)	-0.12	-0.0897	-0.0946	-0.148	-0.0275	0.1298
Perirhinal area (L)	Precommissural nucleus (R)	0.0394	0.054	-0.0233	0.0963	0.0638	-0.1288
Perirhinal area (L)	Pretectal region (L)		-0.1389
Perirhinal area (L)	Pretectal region (R)		-0.0246				0.0476
Perirhinal area (L)	Anterior pretectal nucleus (L)		-0.1389
Perirhinal area (L)	Anterior pretectal nucleus (R)		-0.0246				0.0476
Perirhinal area (L)	Midbrain (L)	-0.0919	-0.1213	-0.1023	-0.024	-0.0496	-0.066
Perirhinal area (L)	Midbrain (R)	-0.0749	-0.0028	0.0599	0.107	0.1176	0.0726
Perirhinal area (L)	Brain stem (L)	0.0669	-0.1077	0.1286	-0.0078	0.019	0.127
Perirhinal area (L)	Brain stem (R)	0.0099	-0.0578	0.1597	0.0325	0.1043	0.0627
Perirhinal area (L)	Cerebrum (L)	0.0543	0.0336	0.1196	-0.0673	-0.0416	0.1314
Perirhinal area (L)	Cerebrum (R)	0.0215	0.0362	0.0306	-0.0357	0.0257	0.1239
Perirhinal area (L)	corpus callosum (L)	0.1106	-0.0823	0.146	-0.0995	-0.063	0.1306
Perirhinal area (L)	corpus callosum (R)	-0.0765	0.0801	0.0766	-0.0399	0.0237	0.0578
Perirhinal area (L)	corticospinal tract (L)	0.0098	-0.002	0.0433	-0.016	-0.0382	-0.0015
Perirhinal area (L)	corticospinal tract (R)	0.0986	0.0886	0.0824	0.048	0.1665	0.0286
Perirhinal area (L)	hypothalamus related (L)	0.1133	0.0529	0.003	-0.1095	0.0405	-0.0819
Perirhinal area (L)	hypothalamus related (R)	0.1174	-0.0977	0.0636	-0.0216	0.0397	0.0898
Perirhinal area (L)	subependymal zone (L)	0.1105	-0.1959	-0.0548	-0.0178	0.0228	-0.0687
Perirhinal area (L)	subependymal zone (R)	0.0843	0.1287	-0.0197	-0.0168	-0.0379	0.1266
Perirhinal area (L)	choroid plexus (L)	0.0122	0.0027	0.0196	-0.0724	-0.0662	0.1162
Perirhinal area (L)	choroid plexus (R)	-0.0085	0.0502	-0.0595	0.0527	0.0202	0.0676
Perirhinal area (R)	Ectorhinal area (L)	-0.0704	-0.0008	-0.0664	0.0189	0.0237	0.0795
Perirhinal area (R)	Ectorhinal area (R)	0.0268	0.1136	0.1262	-0.0447	0.1347	0.1184
Perirhinal area (R)	Olfactory areas (L)	0.0467	0.1039	0.0619	-0.034	-0.0154	0.1423
Perirhinal area (R)	Olfactory areas (R)	0.0961	0.0872	0.0372	-0.0835	0.0687	0.1102
Perirhinal area (R)	Piriform area (L)	0.0214	0.1043	0.0858	0.0268	-0.0498	0.1317
Perirhinal area (R)	Piriform area (R)	0.0753	0.0684	0.0416	-0.0973	0.1094	0.1092
Perirhinal area (R)	Nucleus of the lateral olfactory tract (L)	-0.1168	0.0424	-0.0276	0.1001	0.027	-0.0043
Perirhinal area (R)	Nucleus of the lateral olfactory tract (R)	0.0063	0.0948	0.0014		0.0376	0.1446
Perirhinal area (R)	Cortical amygdalar area (L)	0.07	0.0228	-0.0336	-0.1449	0.1159	0.0888
Perirhinal area (R)	Cortical amygdalar area (R)	0.0396	0.0045	0.01	0.0541	0.0289	0.0531
Perirhinal area (R)	Piriform-amygdalar area (L)	0.0061	0.0086	0.0827	0.0466	-0.0631	0.1272
Perirhinal area (R)	Piriform-amygdalar area (R)	0.059	0.0449	0.0684	-0.057	-0.0635	0.044
Perirhinal area (R)	Postpiriform transition area (R)		-0.0988				0.1621
Perirhinal area (R)	Hippocampal formation (L)	-0.0337	-0.0047	0.0455	-0.1955	0.0043	0.2102
Perirhinal area (R)	Hippocampal formation (R)	0.0856	0.0404	0.0098	0.039	0.0331	0.1344
Perirhinal area (R)	Hippocampal region (L)	-0.032	-0.0104	0.0405	-0.1861	0.0048	0.2104
Perirhinal area (R)	Hippocampal region (R)	0.0819	0.0379	0.0083	0.035	0.0161	0.1366
Perirhinal area (R)	Retrohippocampal region (L)	0.0409	-0.0895	0.0583	-0.0312	0.0314	0.0475
Perirhinal area (R)	Retrohippocampal region (R)	0.0671	0.0979	0.1078	0.0058	0.131	0.1778
Perirhinal area (R)	Cortical subplate (L)	-0.0192	0.0655	0.0359	0.0263	-0.0459	0.147
Perirhinal area (R)	Cortical subplate (R)	0.042	-0.0116	-0.0093	-0.0334	-0.0251	0.1121
Perirhinal area (R)	Claustrum (L)	0.0265	0.0103	-0.1118	-0.0147	0.06	0.1111
Perirhinal area (R)	Claustrum (R)	-0.0171	-0.0861	-0.0232	-0.0323	-0.0649	0.0205
Perirhinal area (R)	Endopiriform nucleus (L)	-0.0453	0.1298	0.0558	-0.0722	0.0021	0.0773
Perirhinal area (R)	Endopiriform nucleus (R)	0.0116	0.1125	-0.0108	-0.1023	-0.0281	0.1255
Perirhinal area (R)	Lateral amygdalar nucleus (L)	0.0188	-0.007	0.014	0.0546	0.0581	0.1081
Perirhinal area (R)	Lateral amygdalar nucleus (R)	0.0117	0.083	-0.0187	-0.0655	0.0726	0.0676
Perirhinal area (R)	Basolateral amygdalar nucleus (L)	0	-0.023	0.0555	-0.0622	-0.052	0.0805
Perirhinal area (R)	Basolateral amygdalar nucleus (R)	0.0362	-0.1145	0.0336	0.0043	-0.0694	0.1255
Perirhinal area (R)	Basomedial amygdalar nucleus (L)	0.0334	-0.018	-0.0359	0.1503	-0.0693	0.094
Perirhinal area (R)	Basomedial amygdalar nucleus (R)	0.008	-0.0244	-0.0705	0.0075	0.0232	0
Perirhinal area (R)	Posterior amygdalar nucleus (L)	-0.046	0.0331	-0.0888	0.01	-0.1956	-0.0183
Perirhinal area (R)	Posterior amygdalar nucleus (R)	-0.0685	-0.0796	0.0682	0.0955	-0.009	0.0168
Perirhinal area (R)	Cerebral nuclei (L)	0.0037	0.1096	0.0719	0.0174	0.1239	0.1589
Perirhinal area (R)	Cerebral nuclei (R)	-0.1168	0.1419	0.0857	0.0198	-0.0007	0.1622
Perirhinal area (R)	Striatum (L)	0.0234	0.0983	0.0687	-0.0203	0.102	0.1614
Perirhinal area (R)	Striatum (R)	-0.1004	0.1076	0.0692	0.0073	0.0333	0.1532
Perirhinal area (R)	Striatum dorsal region (L)	0.0002	0.0418	0.0941	-0.0081	0.1503	0.1571
Perirhinal area (R)	Striatum dorsal region (R)	-0.0996	0.0939	0.094	0.0157	0.0337	0.1175
Perirhinal area (R)	Striatum ventral region (L)	0.1633	0.077	-0.2222	-0.1137	-0.024	0.2079
Perirhinal area (R)	Striatum ventral region (R)	0.0386	-0.0149	-0.0201
Perirhinal area (R)	Lateral septal complex (L)		-0.0946	0.1243	-0.0328	0.0548	-0.0078
Perirhinal area (R)	Lateral septal complex (R)		-0.0712	0.0462	-0.0204	-0.0168	0.0313
Perirhinal area (R)	Striatum-like amygdalar nuclei (L)	0.0673	0.1242	-0.0854	0.019	-0.0418	0.0732
Perirhinal area (R)	Striatum-like amygdalar nuclei (R)	-0.0502	0.0683	-0.0386	-0.0396	-0.0156	0.0633
Perirhinal area (R)	Pallidum (L)	-0.0622	0.1041	0.0502	0.0934	0.0428	0.0299
Perirhinal area (R)	Pallidum (R)	-0.0417	0.1395	0.1438	0.0685	-0.0591	0.0765
Perirhinal area (R)	Pallidum, dorsal region (L)	-0.0527	0.0628	0.0746	0.0924	0.0202	0.027
Perirhinal area (R)	Pallidum, dorsal region (R)	-0.0006	0.0931	0.1568	0.0943	-0.0208	0.1242
Perirhinal area (R)	Pallidum, ventral region (L)	-0.0531	0.1289	-0.0385	0.083	0.1132	0.0001
Perirhinal area (R)	Pallidum, ventral region (R)	-0.0612	0.049	-0.1158	0.005	0.018	0.0543
Perirhinal area (R)	Pallidum, medial region (L)		-0.0386	-0.1201	-0.0566	-0.1293	0.0235
Perirhinal area (R)	Pallidum, medial region (R)		0.0853	0.1176	-0.158	-0.0773	-0.1169
Perirhinal area (R)	Pallidum, caudal region (L)		0.0268			0.0266
Perirhinal area (R)	Thalamus (L)	0.0424	0.0484	0.1074	-0.0252	0.0309	0.1742
Perirhinal area (R)	Thalamus (R)	-0.0169	0.04	0.0548	0.0073	0.0199	0.1081
Perirhinal area (R)	Thalamus, sensory-motor cortex related (L)	0.0261	0.0788	0.0952	-0.0525	-0.052	0.0999
Perirhinal area (R)	Thalamus, sensory-motor cortex related (R)	-0.0274	0.0044	-0.008	-0.0335	0.0618	0.0836
Perirhinal area (R)	Ventral group of the dorsal thalamus (L)	0.04	0.0781	0.0312	-0.0442	-0.0307	0.0502
Perirhinal area (R)	Ventral group of the dorsal thalamus (R)	0.0278	-0.0234	-0.0268	-0.0357	0.0459	0.051
Perirhinal area (R)	Ventral medial nucleus of the thalamus (L)	0.0634	0.041	0.0619	0.0768	-0.0547	-0.0372
Perirhinal area (R)	Ventral medial nucleus of the thalamus (R)	-0.0491	-0.0567	0.0492	-0.0052	-0.0579	0.0331
Perirhinal area (R)	Ventral posterior complex of the thalamus (L)	0.0305	0.045	-0.0059	-0.0791	0.001	0.0488
Perirhinal area (R)	Ventral posterior complex of the thalamus (R)	0.0114	-0.021	-0.052	-0.0478	0.0349	0.0506
Perirhinal area (R)	Subparafascicular nucleus (L)	0.0282	0.0948	-0.0083	-0.027	-0.1902	0.0505
Perirhinal area (R)	Subparafascicular nucleus (R)	-0.0181	-0.0863	-0.0809	0.1004	0.0827	-0.0315
Perirhinal area (R)	Subparafascicular area (L)	0.1074	0.0085	-0.0435	0.1497	0.0575	0.0312
Perirhinal area (R)	Subparafascicular area (R)	0.0819	0.048	-0.1153	0.1909	-0.0406	-0.0456
Perirhinal area (R)	Geniculate group, dorsal thalamus (L)	-0.0402	-0.0166	0.1211	-0.0109	-0.0233	0.1218
Perirhinal area (R)	Geniculate group, dorsal thalamus (R)	-0.0993	0.044	0.0426	-0.0215	0.0126	0.1037
Perirhinal area (R)	Dorsal part of the lateral geniculate complex (L)	-0.0389	-0.0145	0.1235	-0.0194	-0.0289	0.1218
Perirhinal area (R)	Dorsal part of the lateral geniculate complex (R)	-0.1001	0.0484	0.0415	-0.0281	0.0039	0.1066
Perirhinal area (R)	Lateral group of the dorsal thalamus (L)	0.1065	-0.0012	0.1075	-0.0773	-0.0128	0.0995
Perirhinal area (R)	Lateral group of the dorsal thalamus (R)	-0.0056	0.0107	-0.0439	0.0233	0.0027	0.1283
Perirhinal area (R)	Anterior group of the dorsal thalamus (L)	-0.0308	0.0402	0.1042	0.0662	0.0122	0.1643
Perirhinal area (R)	Anterior group of the dorsal thalamus (R)	-0.0401	-0.016	0.1272	0.0086	0.0179	0.0138
Perirhinal area (R)	Medial group of the dorsal thalamus (L)	-0.0545	0.0598	-0.0142	-0.0719	0.1135	0.0141
Perirhinal area (R)	Medial group of the dorsal thalamus (R)	0.0029	-0.0366	-0.083	0.0508	-0.0114	0.0471
Perirhinal area (R)	Midline group of the dorsal thalamus (L)	-0.0011	0.0075	0.0625	-0.0021	0.0235	0.0026
Perirhinal area (R)	Midline group of the dorsal thalamus (R)	0.013	0.0566	-0.0021	-0.0248	0.09	0.1098
Perirhinal area (R)	Intralaminar nuclei of the dorsal thalamus (L)	-0.0536	0.009	-0.1343	0.0341	0.0777	0.0296
Perirhinal area (R)	Intralaminar nuclei of the dorsal thalamus (R)	-0.0384	0.0435	0.1012	0.0179	0.0898	0.0011
Perirhinal area (R)	Reticular nucleus of the thalamus (L)	0.0227	-0.0097	-0.0077	0.0475	0.0109	0.0339
Perirhinal area (R)	Reticular nucleus of the thalamus (R)	-0.0089	-0.0019	0.0975	0.0195	0.0131	-0.0078
Perirhinal area (R)	Geniculate group, ventral thalamus (L)	0.0193	0.0333	0.0187	-0.0222	0.0786	0.0898
Perirhinal area (R)	Geniculate group, ventral thalamus (R)	0.0019	0.0621	0.1035	-0.1146	-0.0803	0.0438
Perirhinal area (R)	Epithalamus (L)	0.1166	-0.0545	0.0251	-0.0071	-0.0211	0.0637
Perirhinal area (R)	Epithalamus (R)	0.185	0.1417	0.0524	-0.0154	0.0215	0.0637
Perirhinal area (R)	Hypothalamus (L)	0.0656	0.0879	0.0539	-0.0361	0.1027	0.0496
Perirhinal area (R)	Hypothalamus (R)	0.0279	0.0752	0.0048	-0.1443	-0.004	-0.0468
Perirhinal area (R)	Periventricular zone (L)	-0.077	-0.0453	-0.0863	-0.0084	-0.0087	0.0808
Perirhinal area (R)	Periventricular zone (R)	-0.0107	0.1029	-0.0025	-0.0097	0.0798	0.0384
Perirhinal area (R)	Periventricular region (L)	0.0319	0.013	0.0418	-0.0102	0.0124	-0.0083
Perirhinal area (R)	Periventricular region (R)	0.0253	-0.0617	0.0371	-0.0624	-0.0284	0.0172
Perirhinal area (R)	Hypothalamic medial zone (L)	0.0151	0.0494	0.0998	-0.0185	0.0166	-0.1299
Perirhinal area (R)	Hypothalamic medial zone (R)	0.0089	0.056	-0.0115	-0.0803	0.0983	-0.0059
Perirhinal area (R)	Anterior hypothalamic nucleus (L)	0.0948	0.0336	0.0055	0.0324	-0.0363	-0.1123
Perirhinal area (R)	Anterior hypothalamic nucleus (R)	0.048	0.0418	-0.0322	-0.1185	0.0246	-0.0874
Perirhinal area (R)	Mammillary body (L)	-0.0017	-0.0249	0.1468	-0.0607	0.0419	-0.0227
Perirhinal area (R)	Mammillary body (R)	0.0123	-0.0191	-0.0127	0.0448	0.0566	-0.0096
Perirhinal area (R)	Lateral mammillary nucleus (L)	0.1827
Perirhinal area (R)	Lateral mammillary nucleus (R)	0.1586		0.0942
Perirhinal area (R)	Medial mammillary nucleus (L)	0.1288
Perirhinal area (R)	Medial mammillary nucleus (R)	-0.0473
Perirhinal area (R)	Supramammillary nucleus (L)	-0.0322	-0.0656	0.118	0.1341		-0.1148
Perirhinal area (R)	Supramammillary nucleus (R)	0.0033	-0.15	-0.0985	0.1461		0.0641
Perirhinal area (R)	Tuberomammillary nucleus (L)	-0.0739	-0.0128	0.1341	-0.0725	0.0525	-0.0208
Perirhinal area (R)	Tuberomammillary nucleus (R)	-0.0266	0.015	0.0193	0.0321	0.0566	-0.0178
Perirhinal area (R)	Medial preoptic nucleus (L)	-0.0417	0.1578	0.1405		-0.0084
Perirhinal area (R)	Medial preoptic nucleus (R)		0.1896
Perirhinal area (R)	Dorsal premammillary nucleus (L)	0.0753	0.0517	-0.0104	0.0941		-0.0713
Perirhinal area (R)	Dorsal premammillary nucleus (R)	0.0278	-0.0076	0.079	-0.0428		0.158
Perirhinal area (R)	Ventral premammillary nucleus (L)	0.0522	-0.098	0.0591	-0.0666	-0.0377	-0.049
Perirhinal area (R)	Ventral premammillary nucleus (R)	0.0026	0.0822	-0.0981	-0.1318	0.0516	-0.0286
Perirhinal area (R)	Ventromedial hypothalamic nucleus (L)	-0.0355	0.0402	0.0365	-0.037	-0.0273	-0.0514
Perirhinal area (R)	Ventromedial hypothalamic nucleus (R)	0.0046	-0.0101	0.0422	0.0587	0.0956	0.0113
Perirhinal area (R)	Posterior hypothalamic nucleus (L)	-0.0394	0.0009	0.1359	0.0191	0.0939	-0.0647
Perirhinal area (R)	Posterior hypothalamic nucleus (R)	0.0192	0.0811	0.0064	-0.0415	0.0746	0.0524
Perirhinal area (R)	Hypothalamic lateral zone (L)	0.0362	0.0816	0.0094	-0.0006	0.1124	0.1442
Perirhinal area (R)	Hypothalamic lateral zone (R)	0.0084	0.0121	0.0131	-0.1507	-0.047	-0.0543
Perirhinal area (R)	Lateral hypothalamic area (L)	0.0541	0.0258	0.0075	-0.0264	0.0671	0.0391
Perirhinal area (R)	Lateral hypothalamic area (R)	0.0008	0.0857	-0.0269	-0.045	-0.078	-0.0817
Perirhinal area (R)	Lateral preoptic area (L)		0.0818			0.0926
Perirhinal area (R)	Preparasubthalamic nucleus (L)	0.0044	0.0646	-0.0697	0.2322	0.1677
Perirhinal area (R)	Preparasubthalamic nucleus (R)	0.0573	-0.1209	0.1564	0.0545
Perirhinal area (R)	Parasubthalamic nucleus (L)	-0.0822	0.0795	0.003	0.0035	0.147	0.075
Perirhinal area (R)	Parasubthalamic nucleus (R)	-0.054	-0.0106	0.0023	-0.0471	-0.0106	0.1084
Perirhinal area (R)	Perifornical nucleus (L)	0.0392	0.1022	-0.0892	-0.0409	-0.0746	0.0281
Perirhinal area (R)	Perifornical nucleus (R)	-0.0925	-0.074	-0.1158	-0.1392	0.0487	-0.015
Perirhinal area (R)	Retrochiasmatic area (L)	-0.0365	0.0986	-0.0657	-0.0022	0.024	0.0108
Perirhinal area (R)	Retrochiasmatic area (R)	0.1146	0.1216	0.0687	-0.0509	-0.089	0.0903
Perirhinal area (R)	Subthalamic nucleus (L)	0.011	0.0328	0.0332	-0.0001	-0.0853	0.0453
Perirhinal area (R)	Subthalamic nucleus (R)	-0.0785	-0.0181	0.1012	-0.0703	-0.0386	-0.0249
Perirhinal area (R)	Tuberal nucleus (L)	0.0111	0.0296	0.009	0.0274	0.0666	0.0734
Perirhinal area (R)	Tuberal nucleus (R)	0.0529	0.0032	0.0205	0.072	-0.0431	-0.042
Perirhinal area (R)	Zona incerta (L)	0.0228	0.0376	0.0126	0.0552	0.0766	0.0835
Perirhinal area (R)	Zona incerta (R)	0.0299	-0.0896	-0.0072	-0.175	0.1386	-0.0101
Perirhinal area (R)	Median eminence (L)	0.0612	-0.0477	0.1713	-0.0762	-0.1506	-0.0916
Perirhinal area (R)	Median eminence (R)	0.0423	-0.0231	-0.0568	0.0381	0.02	-0.0487
Perirhinal area (R)	Midbrain, motor related (L)	0.1039	0.1023	0.0589	0.197	0.0482	0.0396
Perirhinal area (R)	Midbrain, motor related (R)	0.2613	0.2643	0.0111	-0.0588	-0.1272	0.0364
Perirhinal area (R)	Periaqueductal gray (L)	0.1002	-0.02	0.0589	0.197	0.0482	0.0906
Perirhinal area (R)	Periaqueductal gray (R)	0.2613	0.2656	0.0111	-0.0439	-0.0886	0.0322
Perirhinal area (R)	Precommissural nucleus (L)	0.0712	0.0047	0.0589	0.2281	0.0482	0.0464
Perirhinal area (R)	Precommissural nucleus (R)	0.2613	0.2656	0.0131	-0.0439	-0.0886	0.0322
Perirhinal area (R)	Pretectal region (L)		0.1003
Perirhinal area (R)	Pretectal region (R)		-0.1408				0.2798
Perirhinal area (R)	Anterior pretectal nucleus (L)		0.1003
Perirhinal area (R)	Anterior pretectal nucleus (R)		-0.1408				0.2798
Perirhinal area (R)	Midbrain (L)	0.0701	0.0292	-0.1085	-0.1338	0.0545	-0.1256
Perirhinal area (R)	Midbrain (R)	0.1786	0.0119	-0.0707	0.0482	-0.0964	-0.0466
Perirhinal area (R)	Brain stem (L)	0.0652	0.0664	0.1337	-0.0325	0.076	0.1782
Perirhinal area (R)	Brain stem (R)	-0.0096	0.0666	0.0507	-0.0257	0.0181	0.1021
Perirhinal area (R)	Cerebrum (L)	-0.0399	-0.0044	0.1489	-0.0299	0.0468	0.034
Perirhinal area (R)	Cerebrum (R)	-0.0356	0.0289	0.0731	0.0028	0.0354	0.0546
Perirhinal area (R)	corpus callosum (L)	-0.0246	0.0732	0.1167	-0.0504	-0.0021	0.0638
Perirhinal area (R)	corpus callosum (R)	-0.0367	0.0199	0.0095	-0.0322	-0.0294	0.0558
Perirhinal area (R)	corticospinal tract (L)	0.0235	0.1524	-0.028	-0.0054	0.0767	0.0399
Perirhinal area (R)	corticospinal tract (R)	-0.0294	-0.0207	0.1042	-0.0251	0.0186	0.1226
Perirhinal area (R)	hypothalamus related (L)	0.0965	0.1407	-0.0834	0.0041	0.0276	-0.0398
Perirhinal area (R)	hypothalamus related (R)	-0.0125	0.0611	-0.0746	0.0273	0.0552	-0.0399
Perirhinal area (R)	subependymal zone (L)	-0.104	-0.012	-0.0475	-0.0703	-0.0913	0.0021
Perirhinal area (R)	subependymal zone (R)	0.0792	0.0261	0.0849	-0.2291	-0.1024	0.0934
Perirhinal area (R)	choroid plexus (L)	-0.0085	0.0876	0.0679	-0.0412	0.0067	0.0711
Perirhinal area (R)	choroid plexus (R)	0.0329	0.0676	-0.022	0.0443	0.0775	0.0668
Ectorhinal area (L)	Ectorhinal area (R)	-0.0224	0.1371	0.025	0.0344	0.0592	0.0518
Ectorhinal area (L)	Olfactory areas (L)	0.1338	-0.0673	0.1863	0.0105	0.0629	0.3564
Ectorhinal area (L)	Olfactory areas (R)	0.0365	-0.0301	0.0455	0.0117	0.2486	0.1633
Ectorhinal area (L)	Piriform area (L)	0.1303	-0.0887	0.1941	0.0288	0.1383	0.2958
Ectorhinal area (L)	Piriform area (R)	0.0579	0.0297	0.0922	0.0306	0.2265	0.2162
Ectorhinal area (L)	Nucleus of the lateral olfactory tract (L)	0.078		0.1643	-0.0118	-0.0648	0.2088
Ectorhinal area (L)	Nucleus of the lateral olfactory tract (R)	0.0206		-0.0084		-0.0732	0.0562
Ectorhinal area (L)	Cortical amygdalar area (L)	0.0712	-0.0638	0.11	-0.0354	0.0058	0.1244
Ectorhinal area (L)	Cortical amygdalar area (R)	0.0548	-0.0043	0.0647	-0.0007	0.2235	0.0132
Ectorhinal area (L)	Piriform-amygdalar area (L)	-0.0369	0.1033	-0.1297	0.0144	-0.2117	0.1641
Ectorhinal area (L)	Piriform-amygdalar area (R)	-0.0153	-0.1666	-0.0523	0.0269	-0.0858	0.0726
Ectorhinal area (L)	Hippocampal formation (L)	-0.0634	0.0527	0.3296	0.1034	0.1473	0.327
Ectorhinal area (L)	Hippocampal formation (R)	0.0059	0.0706	0.2659	0.0012	0.1526	0.3316
Ectorhinal area (L)	Hippocampal region (L)	-0.0676	0.0417	0.3344	0.0975	0.1436	0.2991
Ectorhinal area (L)	Hippocampal region (R)	0.0051	0.0878	0.2711	-0.0055	0.1462	0.3357
Ectorhinal area (L)	Retrohippocampal region (L)	0.0617	-0.0178	0.0582	0.0231	0.186	0.2882
Ectorhinal area (L)	Retrohippocampal region (R)	-0.0311	-0.0642	0.1087	0.1256	-0.0621	0.048
Ectorhinal area (L)	Cortical subplate (L)	-0.0145	0.125	0.1198	-0.0091	0.1696	0.2327
Ectorhinal area (L)	Cortical subplate (R)	0.0249	0.0936	0.055	0.0615	0.2082	0.3054
Ectorhinal area (L)	Claustrum (L)	0.0612	-0.0762	-0.003	-0.0764	-0.0272	0.0366
Ectorhinal area (L)	Claustrum (R)	-0.0176	-0.0459	0.1543	-0.0295	0.1228	0.019
Ectorhinal area (L)	Endopiriform nucleus (L)	0.0193	0.0151	0.1198	0.0754	0.1188	0.2138
Ectorhinal area (L)	Endopiriform nucleus (R)	0.0742	0.0191	0.035	0.0684	0.0575	0.1998
Ectorhinal area (L)	Lateral amygdalar nucleus (L)	0.025	0.1895	0.0383	0.0748	0.0602	0.1283
Ectorhinal area (L)	Lateral amygdalar nucleus (R)	-0.0031	0.1278	0.0361	-0.0038	0.1544	0.2429
Ectorhinal area (L)	Basolateral amygdalar nucleus (L)	0.0024	0.0515	0.0714	0.0236	0.078	0.1847
Ectorhinal area (L)	Basolateral amygdalar nucleus (R)	0.0276	0.0392	-0.0452	0.1012	0.1405	0.2016
Ectorhinal area (L)	Basomedial amygdalar nucleus (L)	-0.027	0.0106	0.0732	-0.0614	0.1121	0.0957
Ectorhinal area (L)	Basomedial amygdalar nucleus (R)	0.0462	0.0464	0.0272	0.063	0.1375	0.0533
Ectorhinal area (L)	Posterior amygdalar nucleus (L)	-0.0591	0.002	0.0876	-0.1062	0.1122	0.023
Ectorhinal area (L)	Posterior amygdalar nucleus (R)	-0.0742	-0.001	0.0014	-0.0727	-0.0496	0.1637
Ectorhinal area (L)	Cerebral nuclei (L)	0.0707	0.1031	0.1744	0.1852	0.0394	0.2366
Ectorhinal area (L)	Cerebral nuclei (R)	0.1013	0.0106	0.2167	0.0886	0.1215	0.2185
Ectorhinal area (L)	Striatum (L)	0.0743	0.0921	0.1907	0.1585	0.0544	0.2665
Ectorhinal area (L)	Striatum (R)	0.0804	0.0051	0.2501	0.0654	0.0905	0.2404
Ectorhinal area (L)	Striatum dorsal region (L)	0.1076	0.1404	0.2038	0.1136	0.0407	0.2417
Ectorhinal area (L)	Striatum dorsal region (R)	0.0882	-0.0235	0.2592	0.059	0.1045	0.2323
Ectorhinal area (L)	Striatum ventral region (L)	-0.1663		-0.0267		0.1491	0.1645
Ectorhinal area (L)	Striatum ventral region (R)	0.083		0.0973
Ectorhinal area (L)	Lateral septal complex (L)		0.024		-0.0619
Ectorhinal area (L)	Lateral septal complex (R)		-0.3301
Ectorhinal area (L)	Striatum-like amygdalar nuclei (L)	-0.0377	-0.0041	-0.0412	0.1637	0.0184	0.1386
Ectorhinal area (L)	Striatum-like amygdalar nuclei (R)	-0.043	0.069	0.0326	-0.0002	0.1412	0.0652
Ectorhinal area (L)	Pallidum (L)	0.0093	0.04	0.0229	0.1179	-0.0584	0.0564
Ectorhinal area (L)	Pallidum (R)	0.0977	0.0489	-0.0473	0.0957	0.0697	-0.0197
Ectorhinal area (L)	Pallidum, dorsal region (L)	0.0108	0.0517	0.0321	0.0451	-0.0265	0.0302
Ectorhinal area (L)	Pallidum, dorsal region (R)	0.112	0.0713	-0.0276	0.0673	0.0602	-0.0156
Ectorhinal area (L)	Pallidum, ventral region (L)	0.0404	-0.0164	-0.0061	0.094	0.0528	0.0951
Ectorhinal area (L)	Pallidum, ventral region (R)	0.0388	-0.0398	-0.0013	0.0266	-0.051	-0.0049
Ectorhinal area (L)	Pallidum, medial region (L)		-0.086		0.0359
Ectorhinal area (L)	Pallidum, medial region (R)		-0.0257		-0.234
Ectorhinal area (L)	Thalamus (L)	0.063	-0.0142	0.1486	0.0766	0.0097	0.0683
Ectorhinal area (L)	Thalamus (R)	0.0907	-0.0004	0.2205	0.1099	0.1339	0.0714
Ectorhinal area (L)	Thalamus, sensory-motor cortex related (L)	0.0077	0.0464	0.032	0.0872	-0.0062	0.0253
Ectorhinal area (L)	Thalamus, sensory-motor cortex related (R)	0.0662	-0.0033	0.1167	0.1303	0.0836	0.0811
Ectorhinal area (L)	Ventral group of the dorsal thalamus (L)	0.076	0.0798	-0.0024	0.0966	0.0139	-0.0147
Ectorhinal area (L)	Ventral group of the dorsal thalamus (R)	0.0105	0.0052	0.1216	0.1243	0.1019	0.0264
Ectorhinal area (L)	Ventral medial nucleus of the thalamus (L)	0.0963	0.0092	0.1132	0.0761	-0.0721	-0.1602
Ectorhinal area (L)	Ventral medial nucleus of the thalamus (R)	0.003	0.0566	0.0444	0.1068	0.0774	0.1004
Ectorhinal area (L)	Ventral posterior complex of the thalamus (L)	-0.0054	0.0288	-0.0318	0.0809	0.0603	0.0431
Ectorhinal area (L)	Ventral posterior complex of the thalamus (R)	0.0359	-0.0087	0.1453	0.0802	0.0717	0.0449
Ectorhinal area (L)	Subparafascicular nucleus (L)	-0.0854	0.0387	0.1095	-0.0138	0.1293	-0.0422
Ectorhinal area (L)	Subparafascicular nucleus (R)	0.0244	-0.0754	0.0268	-0.1275	0.1195	-0.0052
Ectorhinal area (L)	Subparafascicular area (L)	0.1006	-0.1162	-0.1073	0.0762	0.0483	0.1092
Ectorhinal area (L)	Subparafascicular area (R)	-0.0077	-0.0683	0.1158	-0.0745	-0.0312	-0.1409
Ectorhinal area (L)	Geniculate group, dorsal thalamus (L)	-0.1277	-0.0374	0.0465	-0.0262	-0.0468	0.0733
Ectorhinal area (L)	Geniculate group, dorsal thalamus (R)	0.0811	0.0017	0.0073	0.1013	0.0172	0.139
Ectorhinal area (L)	Dorsal part of the lateral geniculate complex (L)	-0.1329	-0.0318	0.0404	-0.0182	-0.042	0.072
Ectorhinal area (L)	Dorsal part of the lateral geniculate complex (R)	0.0813	0.0013	0.0055	0.1006	0.0167	0.1353
Ectorhinal area (L)	Lateral group of the dorsal thalamus (L)	0.0134	0.0092	0.1431	0.0741	0.0742	0.0385
Ectorhinal area (L)	Lateral group of the dorsal thalamus (R)	0.1258	-0.0772	0.1843	0.0679	0.1643	0.0248
Ectorhinal area (L)	Anterior group of the dorsal thalamus (L)	0.0203	-0.0047	0.0989	0.1016	-0.0298	0.0246
Ectorhinal area (L)	Anterior group of the dorsal thalamus (R)	-0.0447	0.0347	0.0986	0.1049	-0.0357	0.1465
Ectorhinal area (L)	Medial group of the dorsal thalamus (L)	-0.0478	-0.0262	0.0131	-0.1103	-0.0313	-0.0306
Ectorhinal area (L)	Medial group of the dorsal thalamus (R)	0.0793	0.0152	0.1676	0.1181	0.141	-0.0172
Ectorhinal area (L)	Midline group of the dorsal thalamus (L)	0.0637	0.0196	0.0211	-0.0533	0.037	0.0063
Ectorhinal area (L)	Midline group of the dorsal thalamus (R)	0.067	0.0861	0.0237	-0.0183	-0.0068	0.0419
Ectorhinal area (L)	Intralaminar nuclei of the dorsal thalamus (L)	0.0276	-0.1313	0.0395	0.0734	-0.0117	0.0308
Ectorhinal area (L)	Intralaminar nuclei of the dorsal thalamus (R)	0.0057	-0.0593	0.1346	0.0154	0.0437	0.027
Ectorhinal area (L)	Reticular nucleus of the thalamus (L)	-0.0064	-0.0425	0.0307	0.0345	0.0717	0.0728
Ectorhinal area (L)	Reticular nucleus of the thalamus (R)	0.1196	-0.0262	0.0003	-0.0322	0.0792	0.0144
Ectorhinal area (L)	Geniculate group, ventral thalamus (L)	-0.0574	0.0731	0.0659	0.0063	0.0276	0.1766
Ectorhinal area (L)	Geniculate group, ventral thalamus (R)	0.0969	-0.0146	0.1341	-0.0795	0.0618	0.0793
Ectorhinal area (L)	Epithalamus (L)	0.1086	-0.1564	-0.0229	-0.0665	0.0797	0.0284
Ectorhinal area (L)	Epithalamus (R)	-0.0389	0.0308	0.0782	-0.0191	0.108	-0.0062
Ectorhinal area (L)	Hypothalamus (L)	0.043	-0.1365	-0.018	0.0062	-0.0087	0.0423
Ectorhinal area (L)	Hypothalamus (R)	0.0508	0.029	0.0179	0.2403	0.0316	-0.0033
Ectorhinal area (L)	Periventricular zone (L)	-0.0679	0.0778	0.0599	0.1249	0.0144	0.0115
Ectorhinal area (L)	Periventricular zone (R)	0.1655	0.0794	0.0011	0.0697	0.0621	-0.0178
Ectorhinal area (L)	Periventricular region (L)	-0.0359	-0.0759	-0.0018	-0.0381	-0.0578	0.0437
Ectorhinal area (L)	Periventricular region (R)	-0.0376	-0.0952	-0.0171	0.0123	0.0164	-0.0304
Ectorhinal area (L)	Hypothalamic medial zone (L)	0.1073	0.2061	0.0223	0.0088	0.1105	-0.0187
Ectorhinal area (L)	Hypothalamic medial zone (R)	0.0114	-0.0803	0.1213	0.21	0.0018	-0.0388
Ectorhinal area (L)	Anterior hypothalamic nucleus (L)	0.0276	0.0135	0.0622	-0.0373	-0.0461	-0.0101
Ectorhinal area (L)	Anterior hypothalamic nucleus (R)	-0.1426	-0.0389	0.1414	0.116	0.0488	-0.0347
Ectorhinal area (L)	Mammillary body (L)	0.0803	0.1371	0.0521	-0.0261	0.1118	-0.0011
Ectorhinal area (L)	Mammillary body (R)	-0.053	-0.0375	0.013	0.034	-0.0497	-0.1096
Ectorhinal area (L)	Lateral mammillary nucleus (L)	-0.0559
Ectorhinal area (L)	Lateral mammillary nucleus (R)	0.0707		-0.0383
Ectorhinal area (L)	Medial mammillary nucleus (L)	0.4562
Ectorhinal area (L)	Medial mammillary nucleus (R)	0.059
Ectorhinal area (L)	Supramammillary nucleus (L)	0.0391	0.1254	-0.1091	-0.195		-0.02
Ectorhinal area (L)	Supramammillary nucleus (R)	-0.1628	0.2285	0.1516	0.2724		0.1146
Ectorhinal area (L)	Tuberomammillary nucleus (L)	0.0721	0.0706	0.0776	0.0171	0.1047	-0.012
Ectorhinal area (L)	Tuberomammillary nucleus (R)	0.0567	-0.1141	-0.0288	-0.0117	-0.0497	-0.1286
Ectorhinal area (L)	Medial preoptic nucleus (L)	-0.1594		0.0498
Ectorhinal area (L)	Dorsal premammillary nucleus (L)	0.057	-0.0029	-0.1187	-0.2271		-0.0147
Ectorhinal area (L)	Dorsal premammillary nucleus (R)	0.0678	-0.0619	0.0395	-0.0348		0.0278
Ectorhinal area (L)	Ventral premammillary nucleus (L)	0.058	0.0876	-0.0069	0.0729	0.0873	0.0503
Ectorhinal area (L)	Ventral premammillary nucleus (R)	0.038	-0.1352	-0.029	0.0705	0.0345	-0.0285
Ectorhinal area (L)	Ventromedial hypothalamic nucleus (L)	0.0464	0.2429	-0.1021	0.0462	0.0803	-0.0708
Ectorhinal area (L)	Ventromedial hypothalamic nucleus (R)	0.0454	-0.0903	0.0181	0.2237	0.0359	0.0503
Ectorhinal area (L)	Posterior hypothalamic nucleus (L)	0.036	-0.0024	0.0621	0.0487	0.063	0.0447
Ectorhinal area (L)	Posterior hypothalamic nucleus (R)	0.0099	0.1091	0.0404	0.0906	-0.1627	0.116
Ectorhinal area (L)	Hypothalamic lateral zone (L)	0.0113	-0.1723	-0.0115	-0.0168	-0.0441	0.0966
Ectorhinal area (L)	Hypothalamic lateral zone (R)	0.0267	0.045	0.0178	0.187	0.0134	0.0266
Ectorhinal area (L)	Lateral hypothalamic area (L)	0.026	-0.0516	0.0109	-0.0316	-0.0475	0.0904
Ectorhinal area (L)	Lateral hypothalamic area (R)	-0.0249	0.1268	0.0242	0.1986	0.0219	0.0007
Ectorhinal area (L)	Preparasubthalamic nucleus (L)	0.0045	0.0959	0.0355	-0.0264
Ectorhinal area (L)	Preparasubthalamic nucleus (R)	0.0327	-0.0238	0.0014	-0.1432
Ectorhinal area (L)	Parasubthalamic nucleus (L)	-0.0765	-0.0287	-0.0178	0.0435	0.0989	0.048
Ectorhinal area (L)	Parasubthalamic nucleus (R)	0.0426	-0.0206	-0.0034	0.0335	-0.0444	0.1749
Ectorhinal area (L)	Perifornical nucleus (L)	-0.0814	-0.1034	-0.0658	-0.054	-0.0297	-0.0197
Ectorhinal area (L)	Perifornical nucleus (R)	0.0093	-0.0149	-0.0998	-0.1204	0.0525	0.0355
Ectorhinal area (L)	Retrochiasmatic area (L)	0.0779		-0.0161	-0.0734	-0.1999	0.0912
Ectorhinal area (L)	Retrochiasmatic area (R)	-0.0053		-0.0425	0.0821	-0.0559	0.0455
Ectorhinal area (L)	Subthalamic nucleus (L)	0.0517	-0.0946	0.0233	0.1917	-0.0199	-0.0165
Ectorhinal area (L)	Subthalamic nucleus (R)	-0.0055	0.0076	-0.0147	0.1306	0.0171	-0.0211
Ectorhinal area (L)	Tuberal nucleus (L)	0.0346	-0.0848	-0.0619	-0.0032	-0.0741	0.0841
Ectorhinal area (L)	Tuberal nucleus (R)	-0.0508	-0.0332	-0.0298	-0.0783	-0.0239	-0.0283
Ectorhinal area (L)	Zona incerta (L)	-0.0107	-0.0789	0.0058	-0.0214	0.0841	-0.0442
Ectorhinal area (L)	Zona incerta (R)	0.0817	-0.0401	0.0759	0.1118	0.0559	0.0065
Ectorhinal area (L)	Median eminence (L)	-0.0115	-0.1222	0.0357	0.1155	0.0164	-0.1726
Ectorhinal area (L)	Median eminence (R)	-0.0288	0.044	0.0424	0.0158	0.1211	-0.063
Ectorhinal area (L)	Midbrain, motor related (L)	0.0098	-0.0126	-0.093	-0.1825	0.0547	0.0586
Ectorhinal area (L)	Midbrain, motor related (R)	-0.0867	0.0231	0.0825	0.0758	0.0271	-0.0048
Ectorhinal area (L)	Periaqueductal gray (L)	0.0253	-0.0373	-0.093	-0.1825	0.0547	0.0433
Ectorhinal area (L)	Periaqueductal gray (R)	-0.0867	0.0549	0.0825	0.0513	-0.0038	0.0046
Ectorhinal area (L)	Precommissural nucleus (L)	0.0167	-0.0308	-0.093	-0.1686	0.0547	0.0703
Ectorhinal area (L)	Precommissural nucleus (R)	-0.0867	0.0549	0.116	0.0513	-0.0038	0.0046
Ectorhinal area (L)	Pretectal region (L)		0.0518
Ectorhinal area (L)	Pretectal region (R)		0.1285				-0.0079
Ectorhinal area (L)	Anterior pretectal nucleus (L)		0.0518
Ectorhinal area (L)	Anterior pretectal nucleus (R)		0.1285				-0.0079
Ectorhinal area (L)	Midbrain (L)	-0.0001	-0.0637	0.0229	-0.0674	0.0519	-0.0147
Ectorhinal area (L)	Midbrain (R)	-0.1471	0.0963	0.107	-0.0185	0.0976	0.0267
Ectorhinal area (L)	Brain stem (L)	0.072	-0.0431	0.1348	0.058	0.0051	0.0895
Ectorhinal area (L)	Brain stem (R)	0.0817	0.0153	0.2022	0.1607	0.1322	0.0622
Ectorhinal area (L)	Cerebrum (L)	0.1379	0.0398	0.232	0.1892	0.1172	0.1914
Ectorhinal area (L)	Cerebrum (R)	0.0846	0.0347	0.0947	0.0546	0.0877	0.2155
Ectorhinal area (L)	corpus callosum (L)	0.0841	0.1502	0.1913	0.0445	0.1031	0.2575
Ectorhinal area (L)	corpus callosum (R)	0.1681	-0.0131	0.1726	0.0963	-0.0252	0.1307
Ectorhinal area (L)	corticospinal tract (L)	0.0749	0.1201	0.0505	0.1261	0.1678	0.0691
Ectorhinal area (L)	corticospinal tract (R)	0.148	0.0812	0.0859	0.0568	0.0704	-0.0019
Ectorhinal area (L)	hypothalamus related (L)	0.0483	0.0669	-0.0973	-0.1163	-0.0658	-0.0228
Ectorhinal area (L)	hypothalamus related (R)	0.1005	-0.0534	0.1124	0.1215	0.1775	0.1124
Ectorhinal area (L)	subependymal zone (L)	-0.0822	0.0835	-0.0181	0.0379	0.0587	-0.0248
Ectorhinal area (L)	subependymal zone (R)	0.0166	0.1239	0.0516	0.0298	0.0453	0.0517
Ectorhinal area (L)	choroid plexus (L)	-0.0147	-0.0293	0.0526	0.0118	0.0658	0.0132
Ectorhinal area (L)	choroid plexus (R)	0.0575	0.0187	0.0673	0.0155	0.038	0.1064
Ectorhinal area (R)	Olfactory areas (L)	0.0206	0.0751	0.0587	0.1131	0.0939	0.0743
Ectorhinal area (R)	Olfactory areas (R)	0.0251	0.1175	0.0689	0.0206	0.1336	0.0724
Ectorhinal area (R)	Piriform area (L)	-0.0249	0.0777	0.0367	0.108	0.0385	0.0597
Ectorhinal area (R)	Piriform area (R)	0.0243	0.1092	0.1043	0.0079	0.2053	0.0658
Ectorhinal area (R)	Nucleus of the lateral olfactory tract (L)	0.0453	-0.0081	-0.0325	0.0287	0.0015	-0.0328
Ectorhinal area (R)	Nucleus of the lateral olfactory tract (R)	-0.0254	0.1007	0.07		-0.1392	0.141
Ectorhinal area (R)	Cortical amygdalar area (L)	0.0253	0.0179	0.0474	0.0291	0.069	0.1053
Ectorhinal area (R)	Cortical amygdalar area (R)	0.0512	0.0441	-0.0242	0.0299	-0.0032	0.0484
Ectorhinal area (R)	Piriform-amygdalar area (L)	0.0719	0.0533	0.0193	-0.0109	0.1575	0.0471
Ectorhinal area (R)	Piriform-amygdalar area (R)	0.0054	0.0137	0.0344	-0.0023	0.1063	0.1042
Ectorhinal area (R)	Postpiriform transition area (R)		-0.1574				0.0504
Ectorhinal area (R)	Hippocampal formation (L)	-0.0414	0.1739	0.0808	0.0286	0.0908	0.2251
Ectorhinal area (R)	Hippocampal formation (R)	0.1188	0.2034	0.1683	0.1126	0.0805	0.1804
Ectorhinal area (R)	Hippocampal region (L)	-0.0386	0.1696	0.0842	0.0347	0.0897	0.2364
Ectorhinal area (R)	Hippocampal region (R)	0.1221	0.201	0.1649	0.1149	0.0724	0.1769
Ectorhinal area (R)	Retrohippocampal region (L)	-0.1068	-0.0375	-0.0587	-0.1065	0.0546	0.0434
Ectorhinal area (R)	Retrohippocampal region (R)	-0.1038	0.0065	0.0673	-0.0649	0.0923	0.0806
Ectorhinal area (R)	Cortical subplate (L)	-0.0363	-0.0143	0.1253	0.1087	0.0472	0.116
Ectorhinal area (R)	Cortical subplate (R)	0.067	0.1209	0.082	0.0595	0.0537	0.1055
Ectorhinal area (R)	Claustrum (L)	-0.0533	-0.0138	0.1003	0.1149	0.0976	0.0727
Ectorhinal area (R)	Claustrum (R)	0.038	-0.0672	0.0178	0.0164	0.0278	0.1674
Ectorhinal area (R)	Endopiriform nucleus (L)	0.0774	-0.0686	0.0641	0.0638	0.0316	0.0905
Ectorhinal area (R)	Endopiriform nucleus (R)	0.2158	0.0592	0.0684	0.098	0.0173	0.0268
Ectorhinal area (R)	Lateral amygdalar nucleus (L)	0.0267	0.0091	0.1068	0.0387	0.0856	0.0962
Ectorhinal area (R)	Lateral amygdalar nucleus (R)	-0.0311	0.1567	0.0811	0.1506	0.1072	0.1089
Ectorhinal area (R)	Basolateral amygdalar nucleus (L)	-0.145	0.0881	0.0035	-0.001	0.0267	0.0958
Ectorhinal area (R)	Basolateral amygdalar nucleus (R)	0.0355	0.071	-0.0154	-0.071	0.113	0.0853
Ectorhinal area (R)	Basomedial amygdalar nucleus (L)	-0.0465	-0.0284	0.0457	0.1363	-0.0237	-0.0009
Ectorhinal area (R)	Basomedial amygdalar nucleus (R)	0.0573	0.0304	0.0081	0.0233	-0.0744	-0.018
Ectorhinal area (R)	Posterior amygdalar nucleus (L)	0.0355	-0.0315	0.0611	0.0115	0.0414	0.1096
Ectorhinal area (R)	Posterior amygdalar nucleus (R)	-0.0713	-0.0523	0.0442	0.0001	0.0613	0.1457
Ectorhinal area (R)	Cerebral nuclei (L)	0.0837	0.1276	0.129	0.0835	0.1285	0.1896
Ectorhinal area (R)	Cerebral nuclei (R)	0.1606	0.1244	0.1452	0.0129	0.1685	0.223
Ectorhinal area (R)	Striatum (L)	0.0728	0.1112	0.1449	0.0886	0.1123	0.1622
Ectorhinal area (R)	Striatum (R)	0.1339	0.1127	0.1265	0.0236	0.1609	0.2081
Ectorhinal area (R)	Striatum dorsal region (L)	0.0684	0.136	0.1665	0.0229	0.1323	0.1912
Ectorhinal area (R)	Striatum dorsal region (R)	0.1507	0.1114	0.1285	0.0555	0.1683	0.2336
Ectorhinal area (R)	Striatum ventral region (L)	0.0099	-0.1017	-0.1708	-0.037	0.0644	-0.0843
Ectorhinal area (R)	Striatum ventral region (R)	0.2466	-0.0869	-0.0532
Ectorhinal area (R)	Lateral septal complex (L)		-0.0233	0.0567	-0.0373	0.0429	-0.0082
Ectorhinal area (R)	Lateral septal complex (R)		-0.1203	0.1621	-0.0478	-0.0622	-0.0735
Ectorhinal area (R)	Striatum-like amygdalar nuclei (L)	0.0569	0.0227	-0.0311	0.1381	0.0219	-0.011
Ectorhinal area (R)	Striatum-like amygdalar nuclei (R)	-0.0143	0.0738	0.037	-0.0279	0.0498	-0.0281
Ectorhinal area (R)	Pallidum (L)	0.0796	0.092	0.0228	0.0623	0.0599	0.173
Ectorhinal area (R)	Pallidum (R)	0.1125	0.0879	0.1331	-0.0007	0.0626	0.1608
Ectorhinal area (R)	Pallidum, dorsal region (L)	0.0777	0.0932	-0.0127	0.0512	0.0499	0.1663
Ectorhinal area (R)	Pallidum, dorsal region (R)	0.0889	0.1508	0.1582	-0.0195	0.0758	0.1398
Ectorhinal area (R)	Pallidum, ventral region (L)	-0.0078	-0.0063	0.082	0.0346	0.0604	0.1018
Ectorhinal area (R)	Pallidum, ventral region (R)	0.0635	-0.0412	0.0466	-0.0378	-0.0051	0.0455
Ectorhinal area (R)	Pallidum, medial region (L)		0.0125	-0.291	0.0166	0.0277	0.018
Ectorhinal area (R)	Pallidum, medial region (R)		0.0131	0.0574	0.0496	0.0488	0.1214
Ectorhinal area (R)	Pallidum, caudal region (L)		0.1384			0.062
Ectorhinal area (R)	Thalamus (L)	-0.0696	0.1274	0.1757	0.0188	0.1747	0.0615
Ectorhinal area (R)	Thalamus (R)	0.0371	0.2144	0.1628	0.0211	0.135	0.1385
Ectorhinal area (R)	Thalamus, sensory-motor cortex related (L)	-0.0687	0.0529	0.159	0.0155	0.1036	0.0128
Ectorhinal area (R)	Thalamus, sensory-motor cortex related (R)	0.0021	0.1085	0.0113	0.0618	0.0756	0.1638
Ectorhinal area (R)	Ventral group of the dorsal thalamus (L)	-0.0499	0.0345	0.1043	0.024	0.0632	-0.0041
Ectorhinal area (R)	Ventral group of the dorsal thalamus (R)	-0.0196	0.0994	-0.0219	0.0943	0.0806	0.1299
Ectorhinal area (R)	Ventral medial nucleus of the thalamus (L)	-0.0318	0.0376	0.0807	0.0591	-0.0697	0.0089
Ectorhinal area (R)	Ventral medial nucleus of the thalamus (R)	-0.0727	0.0397	0.0651	0.0714	0.0253	-0.0257
Ectorhinal area (R)	Ventral posterior complex of the thalamus (L)	-0.0257	0.0232	0.0285	0.0547	0.0665	-0.0237
Ectorhinal area (R)	Ventral posterior complex of the thalamus (R)	0.004	0.1004	-0.0441	0.0832	0.0741	0.1186
Ectorhinal area (R)	Subparafascicular nucleus (L)	-0.0489	-0.1591	0.0806	0.0609	-0.0129	0.0331
Ectorhinal area (R)	Subparafascicular nucleus (R)	-0.0703	0.175	-0.0231	-0.0211	0.0491	0.0822
Ectorhinal area (R)	Subparafascicular area (L)	-0.0197	-0.0837	-0.0314	-0.1394	-0.0092	-0.0325
Ectorhinal area (R)	Subparafascicular area (R)	-0.0201	0.0256	-0.0635	-0.2358	-0.0786	-0.0716
Ectorhinal area (R)	Geniculate group, dorsal thalamus (L)	-0.026	0.0335	0.1352	-0.0395	0.145	0.0106
Ectorhinal area (R)	Geniculate group, dorsal thalamus (R)	0.0286	0.0448	0.0911	-0.0267	0.0084	0.1286
Ectorhinal area (R)	Dorsal part of the lateral geniculate complex (L)	-0.0276	0.0338	0.1319	-0.0396	0.1496	0.0113
Ectorhinal area (R)	Dorsal part of the lateral geniculate complex (R)	0.0287	0.0439	0.0881	-0.0197	0.0092	0.1261
Ectorhinal area (R)	Lateral group of the dorsal thalamus (L)	-0.0168	0.0764	0.1085	0.0231	0.1483	0.0309
Ectorhinal area (R)	Lateral group of the dorsal thalamus (R)	0.1433	0.1973	0.1305	0.0065	0.0421	0.0972
Ectorhinal area (R)	Anterior group of the dorsal thalamus (L)	-0.0723	0.0566	0.1291	0.0023	0.0842	0.0864
Ectorhinal area (R)	Anterior group of the dorsal thalamus (R)	-0.0809	0.1374	0.0406	0.0084	0.1078	0.0224
Ectorhinal area (R)	Medial group of the dorsal thalamus (L)	0.0523	-0.0384	0.1272	0.0491	-0.0612	-0.0712
Ectorhinal area (R)	Medial group of the dorsal thalamus (R)	-0.0378	0.0892	0.1896	-0.0328	0.2006	0.06
Ectorhinal area (R)	Midline group of the dorsal thalamus (L)	0.0135	0.0709	-0.0278	-0.0335	0.0453	-0.0351
Ectorhinal area (R)	Midline group of the dorsal thalamus (R)	0.0229	-0.0581	-0.0456	-0.0012	0.0758	0.0201
Ectorhinal area (R)	Intralaminar nuclei of the dorsal thalamus (L)	-0.0366	0.1194	0.0795	0.0159	0.0282	0.0114
Ectorhinal area (R)	Intralaminar nuclei of the dorsal thalamus (R)	-0.0161	0.1085	0.1261	-0.0314	0.1803	0.0873
Ectorhinal area (R)	Reticular nucleus of the thalamus (L)	0.041	0.0836	-0.0577	-0.0022	0.1276	-0.0681
Ectorhinal area (R)	Reticular nucleus of the thalamus (R)	-0.0158	0.0585	0.0926	0.0502	0.1358	0.1259
Ectorhinal area (R)	Geniculate group, ventral thalamus (L)	-0.0719	0.117	-0.0363	0.1191	0.0178	0.0742
Ectorhinal area (R)	Geniculate group, ventral thalamus (R)	0.0259	0.0407	0.0536	0.0173	-0.0008	-0.0203
Ectorhinal area (R)	Epithalamus (L)	-0.0643	0.0513	0.0598	0.0018	0.1068	0.046
Ectorhinal area (R)	Epithalamus (R)	0.0371	0.1228	0.1711	0.1048	-0.0424	0.1351
Ectorhinal area (R)	Hypothalamus (L)	-0.0102	0.029	0.1281	0.0741	0.1	0.0842
Ectorhinal area (R)	Hypothalamus (R)	-0.0442	0.1206	0.0037	0.0803	0.0105	-0.0837
Ectorhinal area (R)	Periventricular zone (L)	0.0799	-0.0297	0.0366	0.0264	0.0201	-0.0393
Ectorhinal area (R)	Periventricular zone (R)	0.0458	0.1405	0.0393	-0.0136	0.0527	0.0786
Ectorhinal area (R)	Periventricular region (L)	0.0177	-0.0707	0.0524	0.01	-0.0166	-0.1308
Ectorhinal area (R)	Periventricular region (R)	-0.0473	-0.0536	-0.0924	-0.0206	-0.0111	-0.0191
Ectorhinal area (R)	Hypothalamic medial zone (L)	0.0113	-0.0174	0.0467	-0.0452	0.0089	-0.0771
Ectorhinal area (R)	Hypothalamic medial zone (R)	-0.1631	0.0616	-0.061	0.0152	0.0647	-0.091
Ectorhinal area (R)	Anterior hypothalamic nucleus (L)	-0.1036	0.082	0.1662	-0.0205	0.0183	-0.1493
Ectorhinal area (R)	Anterior hypothalamic nucleus (R)	-0.1374	-0.0066	-0.0377	0.0862	-0.0049	-0.0424
Ectorhinal area (R)	Mammillary body (L)	0.0531	-0.1067	-0.0716	-0.0207	-0.0101	-0.0111
Ectorhinal area (R)	Mammillary body (R)	-0.1155	0.1354	-0.0621	-0.1039	0.1329	-0.112
Ectorhinal area (R)	Lateral mammillary nucleus (L)	-0.1511
Ectorhinal area (R)	Lateral mammillary nucleus (R)	0.0493		-0.015
Ectorhinal area (R)	Medial mammillary nucleus (L)	-0.2359
Ectorhinal area (R)	Medial mammillary nucleus (R)	-0.0935
Ectorhinal area (R)	Supramammillary nucleus (L)	0.0506	-0.0883	-0.2324	0.0345		0.0064
Ectorhinal area (R)	Supramammillary nucleus (R)	-0.101	0.0721	0.0628	-0.0187		0.0908
Ectorhinal area (R)	Tuberomammillary nucleus (L)	0.11	-0.0709	-0.0334	-0.0313	-0.0122	-0.0085
Ectorhinal area (R)	Tuberomammillary nucleus (R)	-0.1517	0.1248	-0.0521	-0.0947	0.1329	-0.1064
Ectorhinal area (R)	Medial preoptic nucleus (L)	-0.0039	0.092	0.0449		-0.0871
Ectorhinal area (R)	Medial preoptic nucleus (R)		-0.1489
Ectorhinal area (R)	Dorsal premammillary nucleus (L)	0.1221	0.0061	-0.3448	0.1935		-0.0557
Ectorhinal area (R)	Dorsal premammillary nucleus (R)	0.1029	0.0928	0.1795	-0.0488		0.08
Ectorhinal area (R)	Ventral premammillary nucleus (L)	0.0118	0.0995	-0.0589	0.0349	0.053	-0.0426
Ectorhinal area (R)	Ventral premammillary nucleus (R)	-0.0715	0.0333	0.0222	-0.0319	0.0472	0.0134
Ectorhinal area (R)	Ventromedial hypothalamic nucleus (L)	0.055	-0.0912	0.0256	0.0556	-0.0055	0.0192
Ectorhinal area (R)	Ventromedial hypothalamic nucleus (R)	0.0043	-0.0298	0.0165	0.068	0.0484	0.0023
Ectorhinal area (R)	Posterior hypothalamic nucleus (L)	0.0566	-0.0036	0.0339	-0.0822	0.0441	-0.0106
Ectorhinal area (R)	Posterior hypothalamic nucleus (R)	-0.0934	0.0433	0.0814	0.0591	-0.0543	-0.0102
Ectorhinal area (R)	Hypothalamic lateral zone (L)	-0.011	0.0276	0.1501	0.0428	0.1303	0.1543
Ectorhinal area (R)	Hypothalamic lateral zone (R)	0.0697	0.0989	0.0418	0.0828	-0.0127	-0.0679
Ectorhinal area (R)	Lateral hypothalamic area (L)	-0.0573	0.0113	0.1498	-0.0265	0.1019	0.091
Ectorhinal area (R)	Lateral hypothalamic area (R)	0.0168	0.1024	0.0142	0.0519	-0.0163	-0.0932
Ectorhinal area (R)	Lateral preoptic area (L)		-0.0344			0.1551
Ectorhinal area (R)	Preparasubthalamic nucleus (L)	-0.1051	0.1944	-0.1034	-0.2927	0.0061
Ectorhinal area (R)	Preparasubthalamic nucleus (R)	-0.1925	-0.1146	0.1045	-0.0226
Ectorhinal area (R)	Parasubthalamic nucleus (L)	0.0043	0.0829	0.0207	-0.0519	-0.0616	0.0067
Ectorhinal area (R)	Parasubthalamic nucleus (R)	0.0621	0.0475	0.0114	0.0178	0.0196	-0.0386
Ectorhinal area (R)	Perifornical nucleus (L)	-0.0718	0.0572	-0.0141	0.0371	-0.0002	0.0337
Ectorhinal area (R)	Perifornical nucleus (R)	0.124	-0.0094	-0.055	0.0734	-0.1056	0.081
Ectorhinal area (R)	Retrochiasmatic area (L)	0.0613	-0.0066	-0.0674	0.0771	-0.0066	0.0371
Ectorhinal area (R)	Retrochiasmatic area (R)	-0.1	-0.1305	0.0265	0.0641	0.0553	-0.0211
Ectorhinal area (R)	Subthalamic nucleus (L)	0.0947	0.0487	0.0848	0.0295	0.0424	-0.0373
Ectorhinal area (R)	Subthalamic nucleus (R)	0.0186	0.0764	0.056	0.0119	-0.0313	0.0395
Ectorhinal area (R)	Tuberal nucleus (L)	0.0025	-0.014	-0.0624	0.0354	-0.0429	0.0621
Ectorhinal area (R)	Tuberal nucleus (R)	0.0119	-0.0129	-0.0121	0.0581	-0.0538	-0.0158
Ectorhinal area (R)	Zona incerta (L)	0.0495	0.002	0.1296	0.0962	0.093	0.1238
Ectorhinal area (R)	Zona incerta (R)	0.0298	0.0717	-0.0241	-0.0031	0.0839	0.0024
Ectorhinal area (R)	Median eminence (L)	-0.0503	-0.0183	-0.0091	-0.078	-0.0894	0.0238
Ectorhinal area (R)	Median eminence (R)	0.0389	0.0615	0.0234	-0.0471	-0.0017	-0.0585
Ectorhinal area (R)	Midbrain, motor related (L)	-0.0229	0.0345	0.0734	0.0545	-0.0715	0.0201
Ectorhinal area (R)	Midbrain, motor related (R)	0.1561	-0.1126	-0.0183	-0.0167	0.0096	-0.0913
Ectorhinal area (R)	Periaqueductal gray (L)	-0.0085	-0.1081	0.0734	0.0545	-0.0715	0.0069
Ectorhinal area (R)	Periaqueductal gray (R)	0.1561	-0.0574	-0.0183	-0.0236	0.0447	-0.0594
Ectorhinal area (R)	Precommissural nucleus (L)	0.0357	-0.105	0.0734	0.014	-0.0715	0.0284
Ectorhinal area (R)	Precommissural nucleus (R)	0.1561	-0.0574	-0.0163	-0.0236	0.0447	-0.0594
Ectorhinal area (R)	Pretectal region (L)		0.1385
Ectorhinal area (R)	Pretectal region (R)		-0.0408				-0.2463
Ectorhinal area (R)	Anterior pretectal nucleus (L)		0.1385
Ectorhinal area (R)	Anterior pretectal nucleus (R)		-0.0408				-0.2463
Ectorhinal area (R)	Midbrain (L)	-0.0099	-0.0756	-0.0107	0.1861	-0.0947	0.1309
Ectorhinal area (R)	Midbrain (R)	0.1826	0	-0.0371	-0.0116	0.046	-0.0098
Ectorhinal area (R)	Brain stem (L)	-0.0715	0.1077	0.2081	0.0276	0.1931	0.0796
Ectorhinal area (R)	Brain stem (R)	0.0324	0.2253	0.1504	0.0361	0.1214	0.091
Ectorhinal area (R)	Cerebrum (L)	0.1434	0.0701	0.2152	0.0785	0.1635	0.1492
Ectorhinal area (R)	Cerebrum (R)	0.1887	0.1446	0.1257	0.0752	0.1461	0.1951
Ectorhinal area (R)	corpus callosum (L)	0.0765	0.0184	0.1219	0.1063	0.0602	0.1427
Ectorhinal area (R)	corpus callosum (R)	0.1083	0.0586	0.0771	0.0788	0.0833	0.2386
Ectorhinal area (R)	corticospinal tract (L)	0.0348	-0.0019	0.1131	0.0102	0.1595	0.1724
Ectorhinal area (R)	corticospinal tract (R)	0.0485	0.0113	0.0379	0.0814	0.0824	0.0497
Ectorhinal area (R)	hypothalamus related (L)	-0.0439	0.0473	-0.0222	-0.0224	0.0186	0.0604
Ectorhinal area (R)	hypothalamus related (R)	0.0006	0.0373	0.0426	0.0318	-0.0211	-0.0715
Ectorhinal area (R)	subependymal zone (L)	-0.0594	0.065	-0.1579	0.1256	-0.037	0.193
Ectorhinal area (R)	subependymal zone (R)	-0.0412	0.0246	0.0705	0.0367	0.3301	0.1001
Ectorhinal area (R)	choroid plexus (L)	0.0366	0.1703	0.1085	0.0459	0.0622	0.0381
Ectorhinal area (R)	choroid plexus (R)	0.0569	0.0536	0.1456	-0.0839	0.1193	0.0157
Olfactory areas (L)	Olfactory areas (R)	0.3171	0.1245	0.2909	0.1812	0.3398	0.3735
Olfactory areas (L)	Piriform area (L)	0.7738	0.8656	0.8636	0.7981	0.885	0.8606
Olfactory areas (L)	Piriform area (R)	0.3217	0.1267	0.3439	0.0986	0.3043	0.4003
Olfactory areas (L)	Nucleus of the lateral olfactory tract (L)	0.1455	0.4473	0.283	0.2498	0.1857	0.2415
Olfactory areas (L)	Nucleus of the lateral olfactory tract (R)	0.0198	0.1163	0.0788		0.1235	0.176
Olfactory areas (L)	Cortical amygdalar area (L)	0.5127	0.4337	0.563	0.494	0.4002	0.6308
Olfactory areas (L)	Cortical amygdalar area (R)	0.1107	0.0105	0.0505	0.1316	0.1329	0.1464
Olfactory areas (L)	Piriform-amygdalar area (L)	0.4363	0.2945	0.3396	0.4344	0.307	0.3879
Olfactory areas (L)	Piriform-amygdalar area (R)	0.1461	-0.008	0.1356	0.0959	0.1442	0.0455
Olfactory areas (L)	Postpiriform transition area (R)		0.0394				0.0891
Olfactory areas (L)	Hippocampal formation (L)	0.1117	0.0238	0.2873	0.0551	0.1057	0.3679
Olfactory areas (L)	Hippocampal formation (R)	0.0886	0.0537	0.2179	0.0835	-0.0017	0.4021
Olfactory areas (L)	Hippocampal region (L)	0.1012	0.0145	0.2791	0.0597	0.1013	0.353
Olfactory areas (L)	Hippocampal region (R)	0.0876	0.0484	0.2206	0.0859	-0.0111	0.4099
Olfactory areas (L)	Retrohippocampal region (L)	0.2131	0.028	0.1925	0.0529	0.0116	0.229
Olfactory areas (L)	Retrohippocampal region (R)	0.0393	-0.0363	0.088	-0.0381	0.1005	0.1599
Olfactory areas (L)	Cortical subplate (L)	0.2051	0.1596	0.4036	0.359	0.2906	0.5021
Olfactory areas (L)	Cortical subplate (R)	0.203	0.1284	0.3304	0.1711	0.2503	0.4221
Olfactory areas (L)	Claustrum (L)	0.0572	0.0673	0.0292	-0.0507	0.1314	0.1077
Olfactory areas (L)	Claustrum (R)	0.0994	0.0626	0.161	0.1655	0.0865	0.0704
Olfactory areas (L)	Endopiriform nucleus (L)	0.1851	0.2104	0.2767	0.2223	0.2151	0.3926
Olfactory areas (L)	Endopiriform nucleus (R)	0.1824	0.0953	0.247	0.1393	0.1649	0.3741
Olfactory areas (L)	Lateral amygdalar nucleus (L)	0.0476	0.0737	0.2101	0.1163	0.048	0.2298
Olfactory areas (L)	Lateral amygdalar nucleus (R)	0.1566	0.0261	0.1899	0.0822	0.1941	0.3314
Olfactory areas (L)	Basolateral amygdalar nucleus (L)	0.1132	0.0262	0.2036	0.2588	0.1377	0.3935
Olfactory areas (L)	Basolateral amygdalar nucleus (R)	0.1291	0.0262	0.2145	0.1194	0.2614	0.291
Olfactory areas (L)	Basomedial amygdalar nucleus (L)	0.0705	0.0477	0.2373	0.1489	0.2245	0.203
Olfactory areas (L)	Basomedial amygdalar nucleus (R)	0.0055	0.0529	0.0964	0.162	0.0509	0.1355
Olfactory areas (L)	Posterior amygdalar nucleus (L)	0.03	0.1194	0.0849	0.1768	0.1942	0.1025
Olfactory areas (L)	Posterior amygdalar nucleus (R)	-0.0652	0.1675	0.1138	-0.0633	0.0256	0.1259
Olfactory areas (L)	Cerebral nuclei (L)	0.2072	0.1342	0.1869	0.0642	0.161	0.3056
Olfactory areas (L)	Cerebral nuclei (R)	0.1576	0.1956	0.0646	0.0596	0.1499	0.2512
Olfactory areas (L)	Striatum (L)	0.2076	0.0769	0.1669	0.0819	0.204	0.3259
Olfactory areas (L)	Striatum (R)	0.1474	0.1659	0.061	0.0965	0.1751	0.2369
Olfactory areas (L)	Striatum dorsal region (L)	0.2211	0.0166	0.1171	0.0262	0.0999	0.2661
Olfactory areas (L)	Striatum dorsal region (R)	0.1148	0.1135	0.0203	0.0263	0.0773	0.1742
Olfactory areas (L)	Striatum ventral region (L)	0.0375	0.183	0.0404	-0.0311	0.0857	0.1903
Olfactory areas (L)	Striatum ventral region (R)	0.0328	-0.0802	-0.0157
Olfactory areas (L)	Lateral septal complex (L)		0.0715	-0.1799	0.0254	0.1052	0.0985
Olfactory areas (L)	Lateral septal complex (R)		-0.0818	0.1238	-0.2386	0.103	0.1119
Olfactory areas (L)	Striatum-like amygdalar nuclei (L)	0.0617	0.1101	0.2051	0.1204	0.2852	0.2425
Olfactory areas (L)	Striatum-like amygdalar nuclei (R)	0.1384	0.1717	0.1635	0.1785	0.2214	0.2625
Olfactory areas (L)	Pallidum (L)	0.1138	0.2247	0.1102	-0.0286	0.002	0.0798
Olfactory areas (L)	Pallidum (R)	0.0666	0.1242	0.0883	-0.0839	0.0333	0.1076
Olfactory areas (L)	Pallidum, dorsal region (L)	0.0597	0.1363	0.0514	-0.0649	0.0097	0.0906
Olfactory areas (L)	Pallidum, dorsal region (R)	0.0768	0.1043	0.0462	-0.0787	-0.0689	0.0887
Olfactory areas (L)	Pallidum, ventral region (L)	0.0326	0.1152	0.1297	-0.0164	-0.0327	0.0627
Olfactory areas (L)	Pallidum, ventral region (R)	0.0651	-0.002	0.0519	0.0359	0.0947	0.0777
Olfactory areas (L)	Pallidum, medial region (L)		0.1807	-0.0809	-0.0128	-0.2449	0.0417
Olfactory areas (L)	Pallidum, medial region (R)		0.2683	0.1377	-0.0449	-0.0127	0.1433
Olfactory areas (L)	Pallidum, caudal region (L)		0.1289			0.0613
Olfactory areas (L)	Thalamus (L)	0.1023	0.023	0.0839	0.0472	-0.0216	0.2156
Olfactory areas (L)	Thalamus (R)	0.05	0.0227	0.0598	0.0799	0.0105	0.2084
Olfactory areas (L)	Thalamus, sensory-motor cortex related (L)	0.008	0.0023	0.1077	0.0665	0.0473	0.0699
Olfactory areas (L)	Thalamus, sensory-motor cortex related (R)	0.0795	-0.0554	0.0039	0.0934	0.0254	0.0993
Olfactory areas (L)	Ventral group of the dorsal thalamus (L)	-0.0447	0.0061	0.1096	0.055	0.0078	0.069
Olfactory areas (L)	Ventral group of the dorsal thalamus (R)	0.0577	-0.0451	-0.0095	0.0914	0.0132	0.071
Olfactory areas (L)	Ventral medial nucleus of the thalamus (L)	-0.0096	0.1772	-0.0296	0.0681	0.0676	-0.0059
Olfactory areas (L)	Ventral medial nucleus of the thalamus (R)	0.0923	-0.0847	-0.0148	-0.0112	0.0054	0.0833
Olfactory areas (L)	Ventral posterior complex of the thalamus (L)	-0.0469	-0.0699	0.1001	0.0314	-0.033	0.0448
Olfactory areas (L)	Ventral posterior complex of the thalamus (R)	0.0085	0.0064	0.0003	0.0822	-0.0325	0.0319
Olfactory areas (L)	Subparafascicular nucleus (L)	0.0984	-0.0162	0.0433	0.0735	-0.0046	-0.0069
Olfactory areas (L)	Subparafascicular nucleus (R)	-0.1141	0.0473	0.038	-0.063	0.1187	0.0376
Olfactory areas (L)	Subparafascicular area (L)	-0.0056	0.0118	0.0811	0.0097	-0.0197	0.0649
Olfactory areas (L)	Subparafascicular area (R)	-0.0065	-0.0213	0.0294	0.0005	0.0555	-0.1185
Olfactory areas (L)	Geniculate group, dorsal thalamus (L)	0.1212	-0.0361	-0.0165	0.0846	0.1108	0.0985
Olfactory areas (L)	Geniculate group, dorsal thalamus (R)	0.0774	-0.0064	0.0187	0.0459	0.0356	0.1045
Olfactory areas (L)	Dorsal part of the lateral geniculate complex (L)	0.1167	-0.0378	-0.017	0.0813	0.1099	0.0982
Olfactory areas (L)	Dorsal part of the lateral geniculate complex (R)	0.0777	-0.015	0.0194	0.0463	0.028	0.1002
Olfactory areas (L)	Lateral group of the dorsal thalamus (L)	0.0668	-0.0851	0.0617	0.0257	-0.0207	0.2094
Olfactory areas (L)	Lateral group of the dorsal thalamus (R)	0.0831	0.0814	-0.0019	0.0086	-0.0628	0.1814
Olfactory areas (L)	Anterior group of the dorsal thalamus (L)	0.0359	0.0514	0.0396	-0.0328	-0.0016	0.2074
Olfactory areas (L)	Anterior group of the dorsal thalamus (R)	-0.02	0.0242	0.047	0.0764	0.1055	0.1393
Olfactory areas (L)	Medial group of the dorsal thalamus (L)	0.126	0.1093	0.0805	0.0847	-0.0889	0.0754
Olfactory areas (L)	Medial group of the dorsal thalamus (R)	-0.0605	0.1044	0.1447	0.0037	0.0264	0.1317
Olfactory areas (L)	Midline group of the dorsal thalamus (L)	0.0214	0.108	0.0499	-0.0271	-0.0408	-0.0451
Olfactory areas (L)	Midline group of the dorsal thalamus (R)	0.1208	-0.0114	-0.0511	0.0234	-0.023	0.0745
Olfactory areas (L)	Intralaminar nuclei of the dorsal thalamus (L)	-0.0122	-0.0035	0.0235	0.0301	-0.0179	0.1019
Olfactory areas (L)	Intralaminar nuclei of the dorsal thalamus (R)	-0.0318	-0.0294	0.0786	0.0321	-0.0414	0.1509
Olfactory areas (L)	Reticular nucleus of the thalamus (L)	-0.0207	-0.0253	-0.0584	-0.0964	0.0155	0.0937
Olfactory areas (L)	Reticular nucleus of the thalamus (R)	-0.0693	0.0147	-0.1518	0.0495	0.0111	0.0982
Olfactory areas (L)	Geniculate group, ventral thalamus (L)	-0.1258	0.0085	-0.0644	0.11	-0.046	-0.0153
Olfactory areas (L)	Geniculate group, ventral thalamus (R)	0.0876	-0.0151	0.0459	0.0857	0.0504	0.1569
Olfactory areas (L)	Epithalamus (L)	0.1872	0.0891	0.0226	0.0783	0.0295	0.0342
Olfactory areas (L)	Epithalamus (R)	0.0369	0.0374	0.1171	0.0524	0.0422	0.098
Olfactory areas (L)	Hypothalamus (L)	0.1165	0.187	-0.0334	0.1188	0.0334	0.1521
Olfactory areas (L)	Hypothalamus (R)	0.095	0.1921	0.125	0.0967	0.1944	0.04
Olfactory areas (L)	Periventricular zone (L)	-0.0079	-0.0467	-0.0068	0.0145	-0.0255	0.0738
Olfactory areas (L)	Periventricular zone (R)	0.086	0.1284	-0.0855	0.0066	0.0077	0.0299
Olfactory areas (L)	Periventricular region (L)	0.003	0.1045	0.0023	0.0286	0.0819	0.0748
Olfactory areas (L)	Periventricular region (R)	-0.0182	-0.0292	0.0223	0	-0.0332	0.0048
Olfactory areas (L)	Hypothalamic medial zone (L)	0.0911	0.1564	-0.0736	0.0101	0.0063	-0.0142
Olfactory areas (L)	Hypothalamic medial zone (R)	0.0101	0.0151	0.0176	-0.0388	0.1108	0.0315
Olfactory areas (L)	Anterior hypothalamic nucleus (L)	0.007	0.0586	-0.0633	0.0596	0.042	-0.0031
Olfactory areas (L)	Anterior hypothalamic nucleus (R)	0.0254	-0.065	0.0386	-0.0824	0.0312	0.0005
Olfactory areas (L)	Mammillary body (L)	0.1619	0.026	-0.0689	0.0958	0.208	-0.1159
Olfactory areas (L)	Mammillary body (R)	0.0551	0.0266	-0.0921	-0.1183	0.1113	-0.1121
Olfactory areas (L)	Lateral mammillary nucleus (L)	0.1395
Olfactory areas (L)	Lateral mammillary nucleus (R)	0.1013		0.1182
Olfactory areas (L)	Medial mammillary nucleus (L)	-0.0428
Olfactory areas (L)	Medial mammillary nucleus (R)	-0.1156
Olfactory areas (L)	Supramammillary nucleus (L)	0.1801	-0.0102	-0.3031	0.2446		0.0618
Olfactory areas (L)	Supramammillary nucleus (R)	0.1676	-0.0138	0.0509	-0.4707		-0.16
Olfactory areas (L)	Tuberomammillary nucleus (L)	0.1651	0.0392	-0.0215	0.0643	0.2038	-0.1176
Olfactory areas (L)	Tuberomammillary nucleus (R)	0.0209	0.0178	-0.1197	-0.062	0.1113	-0.1153
Olfactory areas (L)	Medial preoptic nucleus (L)	-0.0965	-0.0115	-0.0526		0.115
Olfactory areas (L)	Medial preoptic nucleus (R)		-0.0209
Olfactory areas (L)	Dorsal premammillary nucleus (L)	0.0898	-0.0364	0.0118	0.0792		-0.1495
Olfactory areas (L)	Dorsal premammillary nucleus (R)	0.0194	-0.0063	-0.1067	-0.0099		0.1329
Olfactory areas (L)	Ventral premammillary nucleus (L)	0.1443	0.0849	-0.0656	-0.0012	0.008	0.0991
Olfactory areas (L)	Ventral premammillary nucleus (R)	-0.0428	0.0544	0.0879	0.0253	0.0842	0.0748
Olfactory areas (L)	Ventromedial hypothalamic nucleus (L)	-0.0229	0.07	-0.0241	-0.0139	-0.0936	0.0103
Olfactory areas (L)	Ventromedial hypothalamic nucleus (R)	-0.0464	-0.002	0.0061	-0.0593	0.0192	0.0733
Olfactory areas (L)	Posterior hypothalamic nucleus (L)	0.0416	0.0708	0.0259	-0.021	-0.0625	0.0726
Olfactory areas (L)	Posterior hypothalamic nucleus (R)	-0.0074	-0.0169	0.061	0.0524	-0.0499	0.0919
Olfactory areas (L)	Hypothalamic lateral zone (L)	0.0518	0.1019	-0.016	0.0734	0.015	0.1315
Olfactory areas (L)	Hypothalamic lateral zone (R)	0.0976	0.1672	0.1479	0.1449	0.172	0.0389
Olfactory areas (L)	Lateral hypothalamic area (L)	0.0785	0.0375	-0.0188	0.0398	-0.0281	0.1083
Olfactory areas (L)	Lateral hypothalamic area (R)	0.0392	0.114	0.105	0.0909	0.1366	-0.021
Olfactory areas (L)	Lateral preoptic area (L)		0.0989			-0.0395
Olfactory areas (L)	Preparasubthalamic nucleus (L)	0.0791	-0.0377	-0.1524	0.0153	-0.1998
Olfactory areas (L)	Preparasubthalamic nucleus (R)	0.0424	0.0001	0.0784	0.1136
Olfactory areas (L)	Parasubthalamic nucleus (L)	0.0402	0.2268	-0.0424	0.0344	0.0307	0.0277
Olfactory areas (L)	Parasubthalamic nucleus (R)	0.0345	-0.0499	0.0494	0.016	0.0785	0.1058
Olfactory areas (L)	Perifornical nucleus (L)	0.0588	0.1138	-0.089	0.1012	0.0196	0.0596
Olfactory areas (L)	Perifornical nucleus (R)	0.1121	0.019	-0.016	0.0444	0.0625	0.1068
Olfactory areas (L)	Retrochiasmatic area (L)	0.0143	0.0917	-0.0126	0.0147	0.029	0.0482
Olfactory areas (L)	Retrochiasmatic area (R)	-0.0869	0.1296	0.0852	0.033	0.1613	0.0785
Olfactory areas (L)	Subthalamic nucleus (L)	-0.0182	0.0869	0.1508	-0.0089	-0.03	0.0615
Olfactory areas (L)	Subthalamic nucleus (R)	0.026	-0.0186	0.0106	0.0862	-0.0072	0.0702
Olfactory areas (L)	Tuberal nucleus (L)	-0.0473	0.0443	0.0122	0.0112	-0.1112	0.1076
Olfactory areas (L)	Tuberal nucleus (R)	0.0278	0.0423	0.1367	0.0662	0.0464	-0.1247
Olfactory areas (L)	Zona incerta (L)	-0.0063	0.0391	0.0186	0.0357	0.125	-0.0063
Olfactory areas (L)	Zona incerta (R)	0.1069	0.0951	0.0093	0.0941	0.0449	0.1122
Olfactory areas (L)	Median eminence (L)	-0.0048	-0.0723	0.088	0.0361	0.0715	-0.0093
Olfactory areas (L)	Median eminence (R)	0.0916	-0.0045	-0.0269	-0.0607	0.0383	0.0565
Olfactory areas (L)	Midbrain, motor related (L)	0.0252	-0.05	-0.1666	0.0154	-0.0438	0.2162
Olfactory areas (L)	Midbrain, motor related (R)	-0.0998	-0.0993	-0.0301	0.0338	-0.0337	0.1078
Olfactory areas (L)	Periaqueductal gray (L)	0.0011	-0.1019	-0.1666	0.0154	-0.0438	0.2233
Olfactory areas (L)	Periaqueductal gray (R)	-0.0998	-0.1057	-0.0301	0.0817	-0.0017	-0.0028
Olfactory areas (L)	Precommissural nucleus (L)	-0.0097	-0.1328	-0.1666	0.0229	-0.0438	0.2285
Olfactory areas (L)	Precommissural nucleus (R)	-0.0998	-0.1057	0.0712	0.0817	-0.0017	-0.0028
Olfactory areas (L)	Pretectal region (L)		0.0628
Olfactory areas (L)	Pretectal region (R)		-0.1076				0.2157
Olfactory areas (L)	Anterior pretectal nucleus (L)		0.0628
Olfactory areas (L)	Anterior pretectal nucleus (R)		-0.1076				0.2157
Olfactory areas (L)	Midbrain (L)	0.0186	-0.0888	-0.1437	0.0395	-0.1002	0.0002
Olfactory areas (L)	Midbrain (R)	-0.0301	0.0783	0.1325	-0.0195	0.0175	0.0816
Olfactory areas (L)	Brain stem (L)	0.1213	0.0618	0.0642	0.0726	-0.0021	0.242
Olfactory areas (L)	Brain stem (R)	0.0643	0.097	0.0898	0.0907	0.0654	0.2102
Olfactory areas (L)	Cerebrum (L)	0.1537	0.0127	0.0836	0.1176	-0.0714	0.2672
Olfactory areas (L)	Cerebrum (R)	0.1117	0.0067	-0.0299	0.1643	-0.0698	0.2522
Olfactory areas (L)	corpus callosum (L)	0.1144	0.034	0.0835	0.0398	-0.1526	0.2102
Olfactory areas (L)	corpus callosum (R)	0.1267	0.0444	-0.1533	0.1269	-0.096	0.1856
Olfactory areas (L)	corticospinal tract (L)	0.1129	0.1241	-0.0877	-0.0006	0.0579	0.0904
Olfactory areas (L)	corticospinal tract (R)	0.057	0.0121	-0.1225	-0.0511	0.0778	0.0694
Olfactory areas (L)	hypothalamus related (L)	0.0897	0.0251	-0.0153	0.013	0.0711	-0.0372
Olfactory areas (L)	hypothalamus related (R)	0.031	0.0791	0.0998	0.0249	0.0433	0.0884
Olfactory areas (L)	subependymal zone (L)	-0.0715	-0.0208	-0.062	0.0433	-0.0708	-0.0376
Olfactory areas (L)	subependymal zone (R)	0.0396	-0.0733	-0.0097	-0.1594	-0.0304	0.1504
Olfactory areas (L)	choroid plexus (L)	0.0189	-0.0067	0.1015	0.0105	-0.0212	0.1304
Olfactory areas (L)	choroid plexus (R)	-0.0071	0.0328	0.0681	-0.0211	0.0764	0.1587
Olfactory areas (R)	Piriform area (L)	0.3547	0.1209	0.2235	0.1652	0.292	0.4306
Olfactory areas (R)	Piriform area (R)	0.8083	0.7709	0.7698	0.7132	0.813	0.8303
Olfactory areas (R)	Nucleus of the lateral olfactory tract (L)	0.0696	0.029	0.1308	0.0187	0.0386	0.0197
Olfactory areas (R)	Nucleus of the lateral olfactory tract (R)	0.2896	0.4271	0.3615		0.2813	0.3903
Olfactory areas (R)	Cortical amygdalar area (L)	0.08	0.0882	0.1644	0.0679	0.1483	0.1141
Olfactory areas (R)	Cortical amygdalar area (R)	0.6239	0.5716	0.4141	0.6341	0.6175	0.6063
Olfactory areas (R)	Piriform-amygdalar area (L)	0.0238	-0.0439	0.1368	0.0674	0.0717	0.1244
Olfactory areas (R)	Piriform-amygdalar area (R)	0.4006	0.3463	0.5509	0.4671	0.3438	0.3979
Olfactory areas (R)	Postpiriform transition area (R)		0.2151				-0.2047
Olfactory areas (R)	Hippocampal formation (L)	0.0756	0.1399	0.162	0.1045	0.2063	0.2846
Olfactory areas (R)	Hippocampal formation (R)	0.1023	0.1478	0.1761	0.0862	0.0654	0.292
Olfactory areas (R)	Hippocampal region (L)	0.066	0.1333	0.1627	0.093	0.1958	0.2757
Olfactory areas (R)	Hippocampal region (R)	0.1019	0.1221	0.1607	0.0819	0.064	0.29
Olfactory areas (R)	Retrohippocampal region (L)	0.1095	0.1393	0.0962	0.2229	0.1217	0.1369
Olfactory areas (R)	Retrohippocampal region (R)	0.0202	0.2674	0.1863	0.0471	0.1093	0.1561
Olfactory areas (R)	Cortical subplate (L)	0.2139	0.1287	0.2117	0.2783	0.2566	0.3222
Olfactory areas (R)	Cortical subplate (R)	0.335	0.3937	0.3133	0.1373	0.3723	0.4861
Olfactory areas (R)	Claustrum (L)	0.0781	0.1505	0.0646	0.1374	0.1332	0.1412
Olfactory areas (R)	Claustrum (R)	0.0691	0.024	0.059	-0.0493	0.0573	0.2024
Olfactory areas (R)	Endopiriform nucleus (L)	0.2322	0.1408	0.0991	0.2278	0.1924	0.281
Olfactory areas (R)	Endopiriform nucleus (R)	0.3274	0.205	0.2127	0.1794	0.2885	0.3913
Olfactory areas (R)	Lateral amygdalar nucleus (L)	0.0052	0.0446	0.1274	0.0984	0.04	0.1927
Olfactory areas (R)	Lateral amygdalar nucleus (R)	0.0682	0.1894	0.1534	0.0674	0.1738	0.2465
Olfactory areas (R)	Basolateral amygdalar nucleus (L)	0.1405	-0.0105	0.0993	0.1527	0.111	0.2297
Olfactory areas (R)	Basolateral amygdalar nucleus (R)	0.1945	0.3181	0.2125	0.0625	0.2878	0.2995
Olfactory areas (R)	Basomedial amygdalar nucleus (L)	0.061	0.0099	0.1258	0.0292	0.191	0.1128
Olfactory areas (R)	Basomedial amygdalar nucleus (R)	0.1893	0.1573	0.1763	0.1084	0.1419	0.3137
Olfactory areas (R)	Posterior amygdalar nucleus (L)	0.1286	0.1045	0.1024	0.0892	0.0339	0.1126
Olfactory areas (R)	Posterior amygdalar nucleus (R)	0.0966	0.1786	0.0843	-0.0452	0.0598	0.2034
Olfactory areas (R)	Cerebral nuclei (L)	0.1651	0.0883	0.1489	0.0901	0.2021	0.2805
Olfactory areas (R)	Cerebral nuclei (R)	0.1348	0.0802	0.1339	0.1154	0.1266	0.174
Olfactory areas (R)	Striatum (L)	0.1612	0.074	0.1419	0.1066	0.1865	0.2932
Olfactory areas (R)	Striatum (R)	0.1316	0.0753	0.1189	0.1292	0.188	0.18
Olfactory areas (R)	Striatum dorsal region (L)	0.1519	0.0514	0.155	0.0654	0.137	0.2209
Olfactory areas (R)	Striatum dorsal region (R)	0.0811	0.0386	0.0355	0.0859	0.1064	0.1104
Olfactory areas (R)	Striatum ventral region (L)	0.0528	0.0508	0.0203	0.0872	-0.0103	-0.0208
Olfactory areas (R)	Striatum ventral region (R)	-0.0105	0.0959	-0.0937
Olfactory areas (R)	Lateral septal complex (L)		0.1561	-0.0703	-0.0245	0.0129	0.0371
Olfactory areas (R)	Lateral septal complex (R)		-0.0611	0.0125	-0.0732	-0.0557	-0.3485
Olfactory areas (R)	Striatum-like amygdalar nuclei (L)	0.0872	0.0989	0.0267	0.0996	0.2018	0.2423
Olfactory areas (R)	Striatum-like amygdalar nuclei (R)	0.1817	0.1009	0.2793	0.1576	0.1937	0.3016
Olfactory areas (R)	Pallidum (L)	0.1014	0.108	0.0798	-0.0075	0.0973	0.0691
Olfactory areas (R)	Pallidum (R)	0.0734	0.0304	0.1536	0.0124	-0.0988	0.0378
Olfactory areas (R)	Pallidum, dorsal region (L)	0.0948	0.0354	0.0624	0.0092	0.1002	0.0525
Olfactory areas (R)	Pallidum, dorsal region (R)	0.0509	0.0006	0.0487	0.0172	-0.1162	-0.0205
Olfactory areas (R)	Pallidum, ventral region (L)	0.0066	0.0576	0.0033	-0.1163	0.0016	0.0463
Olfactory areas (R)	Pallidum, ventral region (R)	0.1024	0.0375	0.0991	-0.037	0.0419	0.1201
Olfactory areas (R)	Pallidum, medial region (L)		0.0354	-0.0154	0.0348	0.1203	-0.0219
Olfactory areas (R)	Pallidum, medial region (R)		-0.0426	0.0377	-0.0121	-0.0689	-0.1091
Olfactory areas (R)	Pallidum, caudal region (L)		0.0465			0.1721
Olfactory areas (R)	Thalamus (L)	0.0378	0.1601	0.0567	0.1079	0.1298	0.2069
Olfactory areas (R)	Thalamus (R)	0.103	0.1674	0.1145	0.051	0.1656	0.1241
Olfactory areas (R)	Thalamus, sensory-motor cortex related (L)	-0.0581	0.131	0.0665	0.0397	0.0431	-0.0143
Olfactory areas (R)	Thalamus, sensory-motor cortex related (R)	0.0807	0.0372	0.0969	0.022	0.1156	0.0879
Olfactory areas (R)	Ventral group of the dorsal thalamus (L)	-0.0794	0.1342	0.0262	0.0245	0.0054	-0.0128
Olfactory areas (R)	Ventral group of the dorsal thalamus (R)	0.085	0.0354	0.0958	-0.0017	0.119	0.0786
Olfactory areas (R)	Ventral medial nucleus of the thalamus (L)	-0.0081	0.1391	-0.0899	0.0481	0.0083	-0.0355
Olfactory areas (R)	Ventral medial nucleus of the thalamus (R)	0.1458	-0.028	0.0091	-0.0844	0.0552	0.0166
Olfactory areas (R)	Ventral posterior complex of the thalamus (L)	-0.0839	0.1336	0.0273	0.006	-0.0076	-0.0185
Olfactory areas (R)	Ventral posterior complex of the thalamus (R)	-0.0161	0.0548	0.0174	0.0406	0.0793	0.0338
Olfactory areas (R)	Subparafascicular nucleus (L)	0.0572	-0.0438	-0.0016	0.0867	-0.117	0.0482
Olfactory areas (R)	Subparafascicular nucleus (R)	-0.1934	-0.1008	0.0432	-0.0098	0.108	0.0443
Olfactory areas (R)	Subparafascicular area (L)	0.0325	-0.0346	-0.0287	-0.2167	-0.1461	0.2479
Olfactory areas (R)	Subparafascicular area (R)	0.094	-0.1051	-0.1068	-0.0707	-0.1024	0.0359
Olfactory areas (R)	Geniculate group, dorsal thalamus (L)	0.0416	0.0539	0.0868	0.0323	0.0545	0.02
Olfactory areas (R)	Geniculate group, dorsal thalamus (R)	0.021	0.0724	0.0258	0.0798	0.0729	0.0473
Olfactory areas (R)	Dorsal part of the lateral geniculate complex (L)	0.0397	0.0522	0.0932	0.0303	0.053	0.02
Olfactory areas (R)	Dorsal part of the lateral geniculate complex (R)	0.022	0.0761	0.0341	0.08	0.0746	0.049
Olfactory areas (R)	Lateral group of the dorsal thalamus (L)	-0.0309	0.0895	0.0882	0.1373	0.0825	0.1649
Olfactory areas (R)	Lateral group of the dorsal thalamus (R)	0.0933	0.1726	-0.0002	0.016	0.1343	0.0607
Olfactory areas (R)	Anterior group of the dorsal thalamus (L)	0.1373	0.0543	0.0037	0.0474	0.0829	0.242
Olfactory areas (R)	Anterior group of the dorsal thalamus (R)	-0.0051	0.1167	0.066	0.0911	0.128	0.0733
Olfactory areas (R)	Medial group of the dorsal thalamus (L)	0.0247	0.0728	0.0173	0.0352	-0.001	0.0576
Olfactory areas (R)	Medial group of the dorsal thalamus (R)	0.0308	0.0619	0.1098	-0.0488	0.0613	0.1506
Olfactory areas (R)	Midline group of the dorsal thalamus (L)	0.0072	0.048	0.1177	0.0734	0.0618	0.0011
Olfactory areas (R)	Midline group of the dorsal thalamus (R)	0.0447	0.0629	0.0924	-0.0027	0.0096	0.024
Olfactory areas (R)	Intralaminar nuclei of the dorsal thalamus (L)	0.0527	-0.0241	-0.0323	-0.0497	-0.0049	0.1394
Olfactory areas (R)	Intralaminar nuclei of the dorsal thalamus (R)	0.0503	-0.0191	0.1414	-0.0395	0.0126	0.1207
Olfactory areas (R)	Reticular nucleus of the thalamus (L)	-0.0887	0.1392	-0.0386	0.0143	0.0901	0.1066
Olfactory areas (R)	Reticular nucleus of the thalamus (R)	0.0447	0.0665	-0.0637	0.0799	0.1542	0.0892
Olfactory areas (R)	Geniculate group, ventral thalamus (L)	-0.1248	0.0174	-0.0477	0.1083	0.0732	0.0267
Olfactory areas (R)	Geniculate group, ventral thalamus (R)	0.0664	-0.0646	-0.0021	0.0594	0.0698	0.0717
Olfactory areas (R)	Epithalamus (L)	0.1225	0.092	0.027	0.0322	0.1292	0.1175
Olfactory areas (R)	Epithalamus (R)	0.065	0.1531	0.1725	0.0666	0.1044	0.1107
Olfactory areas (R)	Hypothalamus (L)	0.1147	0.0821	0.0415	0.1422	0.1152	0.1611
Olfactory areas (R)	Hypothalamus (R)	0.0916	0.1661	0.0944	0.0696	0.038	0.0498
Olfactory areas (R)	Periventricular zone (L)	0.0447	-0.0386	0.0381	-0.0006	0.014	0.0755
Olfactory areas (R)	Periventricular zone (R)	0.0374	0.0124	0.0753	0.0664	0.0075	0.0531
Olfactory areas (R)	Periventricular region (L)	-0.0217	-0.0087	0.0385	0.0132	0.0229	0.0844
Olfactory areas (R)	Periventricular region (R)	0.0685	-0.0556	-0.0138	-0.0621	-0.0344	-0.0153
Olfactory areas (R)	Hypothalamic medial zone (L)	0.0908	0.0491	-0.0364	-0.0072	0.0426	0.0063
Olfactory areas (R)	Hypothalamic medial zone (R)	0.0276	0.0289	-0.0789	0.0388	0.0196	0.015
Olfactory areas (R)	Anterior hypothalamic nucleus (L)	0.0369	0.1549	0.0201	-0.0581	0.0802	-0.0483
Olfactory areas (R)	Anterior hypothalamic nucleus (R)	0.0484	0.1086	-0.033	0.0392	0.0445	0.0046
Olfactory areas (R)	Mammillary body (L)	0.0173	0.0686	-0.1272	-0.0073	0.1651	-0.0536
Olfactory areas (R)	Mammillary body (R)	0.0364	-0.1073	-0.101	0.0577	0.0314	-0.1093
Olfactory areas (R)	Lateral mammillary nucleus (L)	0.0502
Olfactory areas (R)	Lateral mammillary nucleus (R)	0.3724		-0.0901
Olfactory areas (R)	Medial mammillary nucleus (L)	-0.0184
Olfactory areas (R)	Medial mammillary nucleus (R)	-0.0076
Olfactory areas (R)	Supramammillary nucleus (L)	0.1057	0.0887	-0.2076	0.1428		-0.0337
Olfactory areas (R)	Supramammillary nucleus (R)	-0.0783	-0.0665	0.0912	-0.2505		-0.2041
Olfactory areas (R)	Tuberomammillary nucleus (L)	0.0065	0.0602	-0.0999	-0.0552	0.166	-0.0468
Olfactory areas (R)	Tuberomammillary nucleus (R)	-0.0123	-0.1115	-0.1132	0.0872	0.0314	-0.0927
Olfactory areas (R)	Medial preoptic nucleus (L)	-0.2281	0.1019	-0.0866		0.0025
Olfactory areas (R)	Medial preoptic nucleus (R)		-0.311
Olfactory areas (R)	Dorsal premammillary nucleus (L)	-0.0147	-0.1096	-0.0859	-0.0601		-0.1416
Olfactory areas (R)	Dorsal premammillary nucleus (R)	0.0413	0.0232	0.105	0.0478		0.22
Olfactory areas (R)	Ventral premammillary nucleus (L)	0.1073	-0.0353	0.11	-0.0677	-0.0058	0.0557
Olfactory areas (R)	Ventral premammillary nucleus (R)	-0.0263	-0.0308	-0.0122	0.0207	0.0369	0.0387
Olfactory areas (R)	Ventromedial hypothalamic nucleus (L)	0.0604	-0.1155	-0.087	-0.0011	-0.0291	-0.0519
Olfactory areas (R)	Ventromedial hypothalamic nucleus (R)	-0.0206	0.0878	-0.0802	-0.0397	0.0627	0.0476
Olfactory areas (R)	Posterior hypothalamic nucleus (L)	0.1224	0.0523	0.0644	0.0875	-0.0508	0.0856
Olfactory areas (R)	Posterior hypothalamic nucleus (R)	0.0287	0.0429	-0.0092	-0.0074	-0.1014	0.0778
Olfactory areas (R)	Hypothalamic lateral zone (L)	0.0591	0.0878	0.0353	0.1219	0.0909	0.1597
Olfactory areas (R)	Hypothalamic lateral zone (R)	0.0794	0.16	0.1165	0.0759	0.0194	0.031
Olfactory areas (R)	Lateral hypothalamic area (L)	-0.0149	0.0375	0.0161	0.107	0.0547	0.096
Olfactory areas (R)	Lateral hypothalamic area (R)	0.0446	0.1804	0.1236	-0.006	0.02	-0.027
Olfactory areas (R)	Lateral preoptic area (L)		0.0233			0.1274
Olfactory areas (R)	Preparasubthalamic nucleus (L)	0.1235	0.1545	-0.0898	0.2146	-0.2145
Olfactory areas (R)	Preparasubthalamic nucleus (R)	0.0325	0.012	0.1187	0.0903
Olfactory areas (R)	Parasubthalamic nucleus (L)	0.0915	0.0479	0.0146	0.0667	0.1197	0.0054
Olfactory areas (R)	Parasubthalamic nucleus (R)	0.2024	-0.009	0.019	0.0489	-0.0306	0.0682
Olfactory areas (R)	Perifornical nucleus (L)	0.1088	-0.0514	-0.0456	0.0387	0.0157	0.0029
Olfactory areas (R)	Perifornical nucleus (R)	0.0153	-0.0024	-0.0137	0.0355	-0.0668	0.077
Olfactory areas (R)	Retrochiasmatic area (L)	-0.0667	0.0685	0.0953	0.087	0.0618	0.0557
Olfactory areas (R)	Retrochiasmatic area (R)	-0.1107	-0.0542	0.0887	0.036	-0.0088	0.1121
Olfactory areas (R)	Subthalamic nucleus (L)	-0.0931	0.109	0.0167	-0.0641	-0.0315	0.1139
Olfactory areas (R)	Subthalamic nucleus (R)	0.0578	0.0652	0.0005	0.0286	0.0321	0.1369
Olfactory areas (R)	Tuberal nucleus (L)	0.0097	0.0936	0.0354	-0.0276	-0.1249	0.1032
Olfactory areas (R)	Tuberal nucleus (R)	0.0852	0.0935	-0.0258	0.1193	-0.0167	-0.1275
Olfactory areas (R)	Zona incerta (L)	0.1569	0.0334	0.0381	0.0428	0.1263	0.0555
Olfactory areas (R)	Zona incerta (R)	0.0418	0.008	0.0025	0.0839	0.0618	0.0863
Olfactory areas (R)	Median eminence (L)	-0.0083	-0.0352	-0.0072	-0.0493	0.0667	0.0236
Olfactory areas (R)	Median eminence (R)	0.0053	-0.0122	0.0469	0.0412	0.1385	0.0308
Olfactory areas (R)	Midbrain, motor related (L)	-0.0176	0.0564	-0.1452	-0.022	0.0632	0.1735
Olfactory areas (R)	Midbrain, motor related (R)	0.1326	0.1457	0.089	0.1895	-0.1099	0.0968
Olfactory areas (R)	Periaqueductal gray (L)	0.0196	0.056	-0.1452	-0.022	0.0632	0.1245
Olfactory areas (R)	Periaqueductal gray (R)	0.1326	0.1616	0.089	0.1841	-0.0871	0.0558
Olfactory areas (R)	Precommissural nucleus (L)	0.031	0.03	-0.1452	-0.0115	0.0632	0.1696
Olfactory areas (R)	Precommissural nucleus (R)	0.1326	0.1616	0.1141	0.1841	-0.0871	0.0558
Olfactory areas (R)	Pretectal region (L)		0.0167
Olfactory areas (R)	Pretectal region (R)		-0.0719				0.0949
Olfactory areas (R)	Anterior pretectal nucleus (L)		0.0167
Olfactory areas (R)	Anterior pretectal nucleus (R)		-0.0719				0.0949
Olfactory areas (R)	Midbrain (L)	-0.0594	0.012	-0.0452	-0.0088	0.0254	0.0814
Olfactory areas (R)	Midbrain (R)	-0.0155	0.0431	0.1092	-0.0785	-0.0767	0.0566
Olfactory areas (R)	Brain stem (L)	0.0536	0.1649	0.0637	0.1321	0.1586	0.2439
Olfactory areas (R)	Brain stem (R)	0.1195	0.2234	0.1409	0.0609	0.1529	0.1317
Olfactory areas (R)	Cerebrum (L)	0.0762	0.0231	0.0456	0.1303	0.1451	0.1262
Olfactory areas (R)	Cerebrum (R)	0.137	-0.0026	0.0346	0.141	0.1438	0.171
Olfactory areas (R)	corpus callosum (L)	-0.0064	0.07	0.0283	-0.0218	0.0051	0.0985
Olfactory areas (R)	corpus callosum (R)	0.1566	-0.0288	-0.0796	-0.0123	0.0651	0.1118
Olfactory areas (R)	corticospinal tract (L)	0.0956	0.0908	-0.037	0.0992	0.1435	0.1646
Olfactory areas (R)	corticospinal tract (R)	0.0578	-0.0894	-0.0134	0.0684	0.0937	0.0842
Olfactory areas (R)	hypothalamus related (L)	-0.0228	0.0175	0.1178	0.055	0.1222	0.0636
Olfactory areas (R)	hypothalamus related (R)	0.0992	0.2039	0.0894	0.01	0.0446	0.1018
Olfactory areas (R)	subependymal zone (L)	-0.2411	0.0055	-0.0663	0.0071	-0.0148	-0.0605
Olfactory areas (R)	subependymal zone (R)	-0.0078	-0.1437	-0.0916	-0.1633	0.0378	0.0574
Olfactory areas (R)	choroid plexus (L)	-0.0728	0.1407	-0.0157	0.0681	0.1648	0.1072
Olfactory areas (R)	choroid plexus (R)	0.0355	0.0595	0.1193	0.0412	0.1016	0.0884
Piriform area (L)	Piriform area (R)	0.2829	0.1284	0.2917	0.1596	0.2757	0.4715
Piriform area (L)	Nucleus of the lateral olfactory tract (L)	0.0041	0.3173	0.0871	0.1015	0.0529	0.07
Piriform area (L)	Nucleus of the lateral olfactory tract (R)	0.0146	0.1428	0.0451		0.1166	0.2044
Piriform area (L)	Cortical amygdalar area (L)	-0.0294	0.0549	0.1789	-0.001	0.0476	0.187
Piriform area (L)	Cortical amygdalar area (R)	0.2206	-0.0143	0.0248	0.0813	0.1221	0.1478
Piriform area (L)	Piriform-amygdalar area (L)	0.0378	0.0236	0.1082	0.1108	0.044	0.1689
Piriform area (L)	Piriform-amygdalar area (R)	0.1224	-0.0163	0.0829	0.0477	0.0823	0.0508
Piriform area (L)	Postpiriform transition area (R)		-0.0087				0.0924
Piriform area (L)	Hippocampal formation (L)	0.0575	-0.0258	0.2801	0.0277	0.0993	0.3916
Piriform area (L)	Hippocampal formation (R)	0.0732	0.0218	0.16	0.0605	0.0097	0.4029
Piriform area (L)	Hippocampal region (L)	0.0451	-0.0325	0.2698	0.0279	0.0952	0.3744
Piriform area (L)	Hippocampal region (R)	0.0688	0.0137	0.1613	0.0584	-0.0021	0.4103
Piriform area (L)	Retrohippocampal region (L)	0.2872	0.0184	0.1857	0.0524	0.0746	0.2651
Piriform area (L)	Retrohippocampal region (R)	0.1227	-0.0305	0.0923	0.0165	0.1463	0.1627
Piriform area (L)	Cortical subplate (L)	0.275	0.1369	0.359	0.2558	0.2797	0.5391
Piriform area (L)	Cortical subplate (R)	0.2262	0.116	0.3297	0.2387	0.2453	0.4912
Piriform area (L)	Claustrum (L)	0.1016	0.0424	-0.0204	-0.0418	0.1758	0.1613
Piriform area (L)	Claustrum (R)	0.1178	0.0903	0.1077	0.1591	0.0593	0.1241
Piriform area (L)	Endopiriform nucleus (L)	0.2351	0.1768	0.2968	0.1576	0.2122	0.4495
Piriform area (L)	Endopiriform nucleus (R)	0.1483	0.1318	0.2794	0.1722	0.1228	0.4151
Piriform area (L)	Lateral amygdalar nucleus (L)	0.0278	0.1198	0.2156	0.037	0.0421	0.2241
Piriform area (L)	Lateral amygdalar nucleus (R)	0.1614	-0.0341	0.1854	0.1529	0.2175	0.3523
Piriform area (L)	Basolateral amygdalar nucleus (L)	0.1376	0.0093	0.1518	0.2277	0.1072	0.3892
Piriform area (L)	Basolateral amygdalar nucleus (R)	0.1519	0.0256	0.1738	0.1645	0.2784	0.326
Piriform area (L)	Basomedial amygdalar nucleus (L)	0.1475	-0.0015	0.1934	0.1309	0.2191	0.235
Piriform area (L)	Basomedial amygdalar nucleus (R)	0.0048	0.0703	0.1343	0.1561	0.0647	0.2283
Piriform area (L)	Posterior amygdalar nucleus (L)	0.0853	0.0793	0.0471	0.0737	0.2491	0.1424
Piriform area (L)	Posterior amygdalar nucleus (R)	0.0143	0.131	0.0858	-0.0397	-0.0052	0.1406
Piriform area (L)	Cerebral nuclei (L)	0.238	0.0993	0.1319	0.0536	0.2144	0.3389
Piriform area (L)	Cerebral nuclei (R)	0.1589	0.2053	0.0524	0.0943	0.199	0.214
Piriform area (L)	Striatum (L)	0.2275	0.0557	0.1124	0.0712	0.2497	0.3574
Piriform area (L)	Striatum (R)	0.1547	0.1725	0.0424	0.1068	0.22	0.2065
Piriform area (L)	Striatum dorsal region (L)	0.2294	0.0077	0.0619	0.0116	0.1626	0.2749
Piriform area (L)	Striatum dorsal region (R)	0.0917	0.103	-0.0058	0.0472	0.1469	0.1432
Piriform area (L)	Striatum ventral region (L)	0.0714	0.121	0.047	0.0002	0.1112	0.1683
Piriform area (L)	Striatum ventral region (R)	-0.1761	-0.1081	0.0897
Piriform area (L)	Lateral septal complex (L)		0.0155	-0.1988	0.1085	0.2013	0.0813
Piriform area (L)	Lateral septal complex (R)		-0.0271	0.3051	-0.1401	0.1119	0.092
Piriform area (L)	Striatum-like amygdalar nuclei (L)	0.0872	0.0928	0.1942	0.1468	0.26	0.299
Piriform area (L)	Striatum-like amygdalar nuclei (R)	0.2379	0.1943	0.1661	0.1447	0.2157	0.2994
Piriform area (L)	Pallidum (L)	0.1565	0.1905	0.0881	-0.0609	0.0169	0.1119
Piriform area (L)	Pallidum (R)	0.0679	0.1648	0.1016	0.0155	0.0541	0.1061
Piriform area (L)	Pallidum, dorsal region (L)	0.1132	0.0998	0.0492	-0.1124	0.039	0.0927
Piriform area (L)	Pallidum, dorsal region (R)	0.0929	0.1007	0.0686	0.0373	-0.0299	0.0788
Piriform area (L)	Pallidum, ventral region (L)	0.0738	0.1045	0.0966	-0.028	-0.0295	0.0965
Piriform area (L)	Pallidum, ventral region (R)	0.0448	0.0326	0.0558	-0.006	0.0464	0.0718
Piriform area (L)	Pallidum, medial region (L)		0.1576	0.0048	0.0535	-0.2318	0.1349
Piriform area (L)	Pallidum, medial region (R)		0.2304	0.142	-0.107	-0.1863	0.1762
Piriform area (L)	Pallidum, caudal region (L)		0.1778			0.0875
Piriform area (L)	Thalamus (L)	0.0802	0.0466	0.0589	0.0356	-0.0297	0.1817
Piriform area (L)	Thalamus (R)	0.0684	0.022	0.0154	0.071	-0.0181	0.1549
Piriform area (L)	Thalamus, sensory-motor cortex related (L)	-0.0169	0.0215	0.0622	0.0537	0.0555	-0.0113
Piriform area (L)	Thalamus, sensory-motor cortex related (R)	0.0719	-0.099	0.0046	0.0715	-0.021	0.0331
Piriform area (L)	Ventral group of the dorsal thalamus (L)	-0.0819	0.0286	0.0793	0.051	0.0365	-0.0335
Piriform area (L)	Ventral group of the dorsal thalamus (R)	0.0705	-0.0945	-0.0113	0.0524	-0.0225	0.0087
Piriform area (L)	Ventral medial nucleus of the thalamus (L)	0.0379	0.1194	-0.0396	0.056	0.0377	-0.0474
Piriform area (L)	Ventral medial nucleus of the thalamus (R)	0.1018	-0.1387	0.0063	-0.0492	-0.0224	0.0275
Piriform area (L)	Ventral posterior complex of the thalamus (L)	-0.1175	-0.0399	0.1026	0.043	0.0154	-0.0336
Piriform area (L)	Ventral posterior complex of the thalamus (R)	-0.005	-0.0584	-0.0053	0.0381	-0.0581	-0.0493
Piriform area (L)	Subparafascicular nucleus (L)	0.1146	-0.1063	0.0999	0.1102	-0.0445	-0.0137
Piriform area (L)	Subparafascicular nucleus (R)	-0.0254	0.11	0.0393	-0.0186	0.0455	0.0292
Piriform area (L)	Subparafascicular area (L)	0.0197	0.0254	-0.0115	0.0702	-0.0081	0.0419
Piriform area (L)	Subparafascicular area (R)	0.0868	-0.0207	0.0688	0.1399	0.1	-0.1677
Piriform area (L)	Geniculate group, dorsal thalamus (L)	0.143	-0.0285	-0.0654	0.0518	0.073	0.0996
Piriform area (L)	Geniculate group, dorsal thalamus (R)	0.0276	-0.0305	0.0169	0.0714	-0.0101	0.0816
Piriform area (L)	Dorsal part of the lateral geniculate complex (L)	0.138	-0.0319	-0.0697	0.0506	0.0703	0.0991
Piriform area (L)	Dorsal part of the lateral geniculate complex (R)	0.0281	-0.0414	0.0174	0.0732	-0.0099	0.0807
Piriform area (L)	Lateral group of the dorsal thalamus (L)	0.0517	-0.063	0.0689	0.0366	-0.0206	0.156
Piriform area (L)	Lateral group of the dorsal thalamus (R)	0.098	0.0472	-0.0596	0.0345	-0.0778	0.1107
Piriform area (L)	Anterior group of the dorsal thalamus (L)	0.0326	0.0864	0.0209	0.0086	-0.0222	0.2226
Piriform area (L)	Anterior group of the dorsal thalamus (R)	-0.0227	0.0724	-0.0198	0.0252	0.0701	0.114
Piriform area (L)	Medial group of the dorsal thalamus (L)	0.1042	0.0719	-0.0087	0.0119	-0.1095	0.0598
Piriform area (L)	Medial group of the dorsal thalamus (R)	-0.0236	0.1173	0.157	-0.0481	0.0098	0.1412
Piriform area (L)	Midline group of the dorsal thalamus (L)	0.0002	0.0381	0.0435	-0.0297	-0.05	-0.0654
Piriform area (L)	Midline group of the dorsal thalamus (R)	0.0913	0.0126	-0.0612	0.0159	-0.0374	0.0752
Piriform area (L)	Intralaminar nuclei of the dorsal thalamus (L)	-0.0514	-0.0145	0.0423	-0.0064	-0.0305	0.1458
Piriform area (L)	Intralaminar nuclei of the dorsal thalamus (R)	-0.0531	-0.0135	0.0896	0.0287	-0.0387	0.1069
Piriform area (L)	Reticular nucleus of the thalamus (L)	-0.0474	0.0208	-0.0511	-0.0927	0.0385	0.1034
Piriform area (L)	Reticular nucleus of the thalamus (R)	0.0095	0.0534	-0.1018	0.0753	0.0418	0.0932
Piriform area (L)	Geniculate group, ventral thalamus (L)	-0.1546	0.0312	0.0264	0.093	-0.022	-0.0024
Piriform area (L)	Geniculate group, ventral thalamus (R)	0.0651	-0.1028	0.0359	0.0917	0.0171	0.1488
Piriform area (L)	Epithalamus (L)	0.2412	0.0913	0.0315	0.0528	0.0403	0.0582
Piriform area (L)	Epithalamus (R)	-0.0038	0.0467	0.0789	-0.0051	0.0583	0.1149
Piriform area (L)	Hypothalamus (L)	0.0955	0.1679	-0.0305	0.1208	0.0329	0.1678
Piriform area (L)	Hypothalamus (R)	0.0841	0.2035	0.1476	0.067	0.1583	0.0748
Piriform area (L)	Periventricular zone (L)	-0.046	-0.0291	-0.0182	0.0386	-0.0003	0.0742
Piriform area (L)	Periventricular zone (R)	0.1738	0.1429	-0.0561	-0.0051	0.0147	0.0354
Piriform area (L)	Periventricular region (L)	-0.0333	0.0938	-0.0169	-0.01	0.034	0.0634
Piriform area (L)	Periventricular region (R)	0.0205	-0.0175	0.0619	-0.07	-0.0525	0.0124
Piriform area (L)	Hypothalamic medial zone (L)	0.0092	0.0953	-0.0913	0.0155	-0.029	-0.0017
Piriform area (L)	Hypothalamic medial zone (R)	0.0574	-0.0095	0.0508	-0.0427	0.076	0.0191
Piriform area (L)	Anterior hypothalamic nucleus (L)	-0.067	0.0986	-0.0669	0.1087	-0.0106	0.0186
Piriform area (L)	Anterior hypothalamic nucleus (R)	0.0412	-0.0853	0.0732	-0.0974	0.0177	0.0402
Piriform area (L)	Mammillary body (L)	0.0074	-0.0253	-0.0901	0.1149	0.1681	-0.1029
Piriform area (L)	Mammillary body (R)	0.1845	-0.0335	-0.0757	-0.0987	0.0753	-0.1128
Piriform area (L)	Lateral mammillary nucleus (L)	-0.0135
Piriform area (L)	Lateral mammillary nucleus (R)	0.2304		0.102
Piriform area (L)	Medial mammillary nucleus (L)	-0.0732
Piriform area (L)	Medial mammillary nucleus (R)	0.0293
Piriform area (L)	Supramammillary nucleus (L)	0.061	-0.0269	-0.3261	0.2176		-0.0555
Piriform area (L)	Supramammillary nucleus (R)	0.0573	-0.0825	0.0444	-0.4702		-0.0618
Piriform area (L)	Tuberomammillary nucleus (L)	0.0412	0	-0.0389	0.0925	0.1584	-0.0993
Piriform area (L)	Tuberomammillary nucleus (R)	0.1357	-0.0276	-0.095	-0.0505	0.0753	-0.1236
Piriform area (L)	Medial preoptic nucleus (L)	-0.0727	0.0143	-0.0201		0.1591
Piriform area (L)	Medial preoptic nucleus (R)		-0.0882
Piriform area (L)	Dorsal premammillary nucleus (L)	0.0257	-0.0733	0.025	0.0607		-0.0916
Piriform area (L)	Dorsal premammillary nucleus (R)	0.0044	-0.0283	-0.1645	-0.1568		0.1567
Piriform area (L)	Ventral premammillary nucleus (L)	0.099	0.0245	-0.0742	0.0044	0.0101	0.0278
Piriform area (L)	Ventral premammillary nucleus (R)	-0.0192	0.0598	0.0539	0.0391	0.0319	0.0733
Piriform area (L)	Ventromedial hypothalamic nucleus (L)	0.0419	0.0291	-0.0887	-0.0342	-0.0844	0.0022
Piriform area (L)	Ventromedial hypothalamic nucleus (R)	-0.016	0.0336	0.0625	-0.0397	0.0087	0.04
Piriform area (L)	Posterior hypothalamic nucleus (L)	0.0598	-0.0042	0.0498	-0.0656	-0.0684	0.093
Piriform area (L)	Posterior hypothalamic nucleus (R)	-0.0008	-0.0416	0.0772	0.0542	-0.0729	0.0901
Piriform area (L)	Hypothalamic lateral zone (L)	0.0921	0.1044	-0.0023	0.0882	0.0233	0.1723
Piriform area (L)	Hypothalamic lateral zone (R)	0.0402	0.1619	0.1479	0.1461	0.1656	0.0712
Piriform area (L)	Lateral hypothalamic area (L)	0.0616	0.047	0.0104	0.0519	-0.0199	0.1777
Piriform area (L)	Lateral hypothalamic area (R)	0.0474	0.1444	0.1346	0.1232	0.1042	0.0321
Piriform area (L)	Lateral preoptic area (L)		0.0253			-0.0328
Piriform area (L)	Preparasubthalamic nucleus (L)	0.1308	-0.0327	-0.1779	0.0047	-0.1223
Piriform area (L)	Preparasubthalamic nucleus (R)	-0.0228	0.0694	0.1319	0.1729
Piriform area (L)	Parasubthalamic nucleus (L)	0.0911	0.1762	-0.0277	-0.0057	-0.0034	-0.0049
Piriform area (L)	Parasubthalamic nucleus (R)	-0.0012	-0.028	-0.0032	-0.0476	0.062	0.0817
Piriform area (L)	Perifornical nucleus (L)	0.0678	0.0618	-0.1172	0.1084	0.0285	0.0349
Piriform area (L)	Perifornical nucleus (R)	0.0621	0.0537	0.0057	0.0088	0.0322	0.1033
Piriform area (L)	Retrochiasmatic area (L)	0.0055	0.1503	0.037	0.0129	0.0116	0.0382
Piriform area (L)	Retrochiasmatic area (R)	-0.1307	0.1304	0.0651	0.0564	0.13	0.1706
Piriform area (L)	Subthalamic nucleus (L)	-0.0096	0.1287	0.1318	0.0028	0.0094	0.0846
Piriform area (L)	Subthalamic nucleus (R)	0.002	0.0249	-0.0111	0.076	0.0034	0.0455
Piriform area (L)	Tuberal nucleus (L)	-0.0293	0.0442	-0.0255	-0.0241	-0.1218	0.0524
Piriform area (L)	Tuberal nucleus (R)	0.0151	-0.01	0.145	0.0662	0.0659	-0.1504
Piriform area (L)	Zona incerta (L)	0.0935	0.0592	0.0195	0.0699	0.1494	-0.0283
Piriform area (L)	Zona incerta (R)	0.0442	0.0548	-0.0129	0.0747	0.0624	0.0945
Piriform area (L)	Median eminence (L)	0.0426	-0.076	0.0961	0.0358	0.0913	0.0273
Piriform area (L)	Median eminence (R)	0.0241	0.0227	0.0131	-0.0535	-0.0132	0.0272
Piriform area (L)	Midbrain, motor related (L)	0.0066	0.0242	-0.1485	0.0924	-0.1001	0.222
Piriform area (L)	Midbrain, motor related (R)	-0.0399	-0.0995	0.0179	-0.0157	0.0185	0.1123
Piriform area (L)	Periaqueductal gray (L)	-0.0293	0.029	-0.1485	0.0924	-0.1001	0.227
Piriform area (L)	Periaqueductal gray (R)	-0.0399	-0.147	0.0179	0.045	0.0196	0.0042
Piriform area (L)	Precommissural nucleus (L)	-0.0453	0.0068	-0.1485	0.0852	-0.1001	0.2398
Piriform area (L)	Precommissural nucleus (R)	-0.0399	-0.147	0.1313	0.045	0.0196	0.0042
Piriform area (L)	Pretectal region (L)		0.0462
Piriform area (L)	Pretectal region (R)		-0.1613				0.2277
Piriform area (L)	Anterior pretectal nucleus (L)		0.0462
Piriform area (L)	Anterior pretectal nucleus (R)		-0.1613				0.2277
Piriform area (L)	Midbrain (L)	0.0392	-0.0915	-0.159	0.1807	-0.1694	0.0111
Piriform area (L)	Midbrain (R)	-0.0159	0.074	0.0849	-0.0688	0.0027	0.053
Piriform area (L)	Brain stem (L)	0.1073	0.0704	0.0463	0.061	-0.0108	0.2204
Piriform area (L)	Brain stem (R)	0.0793	0.1067	0.0538	0.0813	0.0353	0.1694
Piriform area (L)	Cerebrum (L)	0.1401	0.0025	0.0711	0.0835	-0.0638	0.2424
Piriform area (L)	Cerebrum (R)	0.0971	-0.0141	-0.0436	0.1383	-0.0914	0.2122
Piriform area (L)	corpus callosum (L)	0.008	0.0367	0.0521	0.0454	-0.0933	0.203
Piriform area (L)	corpus callosum (R)	0.049	0.0061	-0.1233	0.0986	-0.0964	0.1723
Piriform area (L)	corticospinal tract (L)	0.1157	0.1252	-0.0697	0.0129	0.0879	0.111
Piriform area (L)	corticospinal tract (R)	-0.0138	0.0047	-0.0932	-0.0409	0.0437	0.0741
Piriform area (L)	hypothalamus related (L)	0.1365	0.0117	-0.0388	0.0016	0.0723	-0.0409
Piriform area (L)	hypothalamus related (R)	-0.0403	0.0745	0.0745	-0.0181	-0.0116	0.1344
Piriform area (L)	subependymal zone (L)	-0.0984	-0.0161	-0.0349	0.0461	-0.0575	-0.0637
Piriform area (L)	subependymal zone (R)	0.0938	-0.0714	0.0216	-0.2417	-0.0193	0.1212
Piriform area (L)	choroid plexus (L)	0.0242	-0.0508	0.0869	0.0444	-0.0397	0.1901
Piriform area (L)	choroid plexus (R)	0.0167	0.0346	0.0603	0.0181	0.0417	0.1664
Piriform area (R)	Nucleus of the lateral olfactory tract (L)	0.0553	0.0674	0.1173	-0.0412	0.03	-0.0017
Piriform area (R)	Nucleus of the lateral olfactory tract (R)	0.1011	0.0558	0.1157		0.1365	0.2061
Piriform area (R)	Cortical amygdalar area (L)	0.1513	0.0912	0.1827	-0.0126	0.1096	0.1085
Piriform area (R)	Cortical amygdalar area (R)	0.0949	0.0675	-0.0016	0.0235	0.1745	0.1452
Piriform area (R)	Piriform-amygdalar area (L)	0.0594	-0.0678	0.0959	-0.0428	0.0749	0.1359
Piriform area (R)	Piriform-amygdalar area (R)	0.1621	-0.0122	0.1153	0.0099	0.0521	0.1081
Piriform area (R)	Postpiriform transition area (R)		-0.0892				-0.1402
Piriform area (R)	Hippocampal formation (L)	-0.0007	0.1835	0.1661	0.0082	0.1352	0.3007
Piriform area (R)	Hippocampal formation (R)	0.0857	0.1802	0.1627	0.0144	0.0342	0.3572
Piriform area (R)	Hippocampal region (L)	-0.0086	0.1821	0.1628	-0.0052	0.129	0.2975
Piriform area (R)	Hippocampal region (R)	0.0839	0.1527	0.1515	0.002	0.0258	0.3525
Piriform area (R)	Retrohippocampal region (L)	0.056	0.0855	0.1184	0.2018	0.0847	0.1446
Piriform area (R)	Retrohippocampal region (R)	-0.0036	0.3309	0.217	0.0846	0.1491	0.1475
Piriform area (R)	Cortical subplate (L)	0.2586	0.0932	0.2432	0.2008	0.2639	0.4018
Piriform area (R)	Cortical subplate (R)	0.2912	0.3895	0.3566	0.146	0.3984	0.4724
Piriform area (R)	Claustrum (L)	-0.0174	0.1259	0.1381	0.0834	0.1551	0.1125
Piriform area (R)	Claustrum (R)	0.1433	0.0955	0.0338	0.0065	0.0764	0.1437
Piriform area (R)	Endopiriform nucleus (L)	0.2207	0.1116	0.1732	0.1534	0.2197	0.3951
Piriform area (R)	Endopiriform nucleus (R)	0.3335	0.2435	0.2586	0.2638	0.3194	0.3883
Piriform area (R)	Lateral amygdalar nucleus (L)	0.0566	0.088	0.1474	0.0893	0.0516	0.1762
Piriform area (R)	Lateral amygdalar nucleus (R)	0.0717	0.2016	0.201	0.0395	0.2149	0.2829
Piriform area (R)	Basolateral amygdalar nucleus (L)	0.1661	-0.025	0.0527	0.0471	0.0731	0.2862
Piriform area (R)	Basolateral amygdalar nucleus (R)	0.2067	0.2923	0.2379	0.021	0.3316	0.285
Piriform area (R)	Basomedial amygdalar nucleus (L)	0.0731	-0.0589	0.1403	0.0724	0.1823	0.1205
Piriform area (R)	Basomedial amygdalar nucleus (R)	0.1275	0.1395	0.1189	0.0803	0.1351	0.2667
Piriform area (R)	Posterior amygdalar nucleus (L)	0.1692	0.1255	0.1086	0.0604	0.0896	0.1838
Piriform area (R)	Posterior amygdalar nucleus (R)	0.0676	0.1621	0.0608	0.022	0.0469	0.1631
Piriform area (R)	Cerebral nuclei (L)	0.1639	0.1235	0.1949	0.1176	0.2037	0.3297
Piriform area (R)	Cerebral nuclei (R)	0.1473	0.1541	0.1184	0.0643	0.1431	0.2168
Piriform area (R)	Striatum (L)	0.1846	0.1172	0.181	0.1272	0.2192	0.3311
Piriform area (R)	Striatum (R)	0.1346	0.1359	0.0987	0.0769	0.1747	0.228
Piriform area (R)	Striatum dorsal region (L)	0.1615	0.0974	0.1723	0.0628	0.1649	0.2684
Piriform area (R)	Striatum dorsal region (R)	0.0836	0.0939	0.0318	0.0548	0.1019	0.1592
Piriform area (R)	Striatum ventral region (L)	0.128	0.11	0.0259	0.0806	-0.0231	-0.0203
Piriform area (R)	Striatum ventral region (R)	0.1287	0.1652	-0.1853
Piriform area (R)	Lateral septal complex (L)		0.1646	-0.067	-0.1539	-0.0668	0.1407
Piriform area (R)	Lateral septal complex (R)		-0.0765	-0.0093	-0.1407	0.0125	-0.1877
Piriform area (R)	Striatum-like amygdalar nuclei (L)	0.1108	0.1123	0.1122	0.1337	0.2026	0.2299
Piriform area (R)	Striatum-like amygdalar nuclei (R)	0.1933	0.1098	0.2271	0.0421	0.1686	0.3063
Piriform area (R)	Pallidum (L)	0.0251	0.0833	0.1301	0.0027	0.0213	0.1216
Piriform area (R)	Pallidum (R)	0.1002	0.1074	0.1641	-0.0021	-0.018	0.0251
Piriform area (R)	Pallidum, dorsal region (L)	0.0238	-0.0011	0.101	-0.0171	0.0314	0.0775
Piriform area (R)	Pallidum, dorsal region (R)	0.0466	0.0331	0.0463	0.009	-0.0204	-0.0387
Piriform area (R)	Pallidum, ventral region (L)	-0.0153	0.0136	0.0404	-0.1006	-0.0168	0.0957
Piriform area (R)	Pallidum, ventral region (R)	0.1364	0.03	0.1021	-0.0424	0.0045	0.0601
Piriform area (R)	Pallidum, medial region (L)		-0.0292	-0.0544	0.1034	0.1468	0.047
Piriform area (R)	Pallidum, medial region (R)		0.1052	0.072	-0.0036	0.1495	0.0219
Piriform area (R)	Pallidum, caudal region (L)		0.0554			0.165
Piriform area (R)	Thalamus (L)	0.0611	0.164	0.0228	0.0114	0.0548	0.1704
Piriform area (R)	Thalamus (R)	0.1238	0.1753	0.0366	-0.0156	0.1363	0.0908
Piriform area (R)	Thalamus, sensory-motor cortex related (L)	0.0568	0.1457	0.0428	0.0149	-0.0378	-0.0297
Piriform area (R)	Thalamus, sensory-motor cortex related (R)	0.1331	0.0573	0.01	-0.0283	0.111	0.0981
Piriform area (R)	Ventral group of the dorsal thalamus (L)	0.0433	0.1549	-0.0149	0.0288	-0.052	-0.0089
Piriform area (R)	Ventral group of the dorsal thalamus (R)	0.1399	0.0489	0.0372	-0.0796	0.113	0.0781
Piriform area (R)	Ventral medial nucleus of the thalamus (L)	-0.0353	0.0359	-0.0624	0.0287	0.0183	-0.1124
Piriform area (R)	Ventral medial nucleus of the thalamus (R)	0.2007	0.0144	-0.0415	-0.1186	0.051	0.0617
Piriform area (R)	Ventral posterior complex of the thalamus (L)	0.0347	0.168	-0.0015	-0.0002	-0.0619	0.003
Piriform area (R)	Ventral posterior complex of the thalamus (R)	0.0344	0.0351	-0.0505	-0.0731	0.0614	0.0139
Piriform area (R)	Subparafascicular nucleus (L)	-0.0237	-0.0303	-0.0232	0.1017	-0.1065	0.005
Piriform area (R)	Subparafascicular nucleus (R)	-0.1439	-0.0743	-0.0275	0.0331	0.0505	0.0374
Piriform area (R)	Subparafascicular area (L)	-0.0332	-0.029	0.0252	-0.1895	-0.2076	0.2417
Piriform area (R)	Subparafascicular area (R)	-0.0229	-0.0839	-0.0429	-0.023	-0.1186	-0.1323
Piriform area (R)	Geniculate group, dorsal thalamus (L)	0.0715	0.0441	0.1222	-0.0245	0.0008	-0.0297
Piriform area (R)	Geniculate group, dorsal thalamus (R)	0.0038	0.0712	-0.0572	0.1157	0.0748	0.0768
Piriform area (R)	Dorsal part of the lateral geniculate complex (L)	0.0692	0.0457	0.1201	-0.0219	0.0029	-0.03
Piriform area (R)	Dorsal part of the lateral geniculate complex (R)	0.0045	0.0749	-0.0494	0.1169	0.0731	0.0763
Piriform area (R)	Lateral group of the dorsal thalamus (L)	-0.0458	0.0446	0.0746	0.014	0.054	0.1336
Piriform area (R)	Lateral group of the dorsal thalamus (R)	0.0848	0.1928	-0.0527	-0.0061	0.0661	0.0199
Piriform area (R)	Anterior group of the dorsal thalamus (L)	0.1456	0.0577	0.0033	0.0099	0.0983	0.2262
Piriform area (R)	Anterior group of the dorsal thalamus (R)	0.0462	0.0992	0.0141	-0.0015	0.1682	0.0617
Piriform area (R)	Medial group of the dorsal thalamus (L)	0.0118	0.0204	-0.0402	-0.0155	-0.0258	0.0421
Piriform area (R)	Medial group of the dorsal thalamus (R)	0.0028	0.0741	0.0971	-0.0794	0.1086	0.1519
Piriform area (R)	Midline group of the dorsal thalamus (L)	0.023	0.1035	0.0826	0.0651	0.0018	-0.0226
Piriform area (R)	Midline group of the dorsal thalamus (R)	0.0514	0.0307	0.0056	-0.0202	0.07	0.0079
Piriform area (R)	Intralaminar nuclei of the dorsal thalamus (L)	0.0946	0.0687	-0.0662	-0.0694	-0.0655	0.1351
Piriform area (R)	Intralaminar nuclei of the dorsal thalamus (R)	0.0925	-0.0105	0.1066	-0.06	0.0126	0.0973
Piriform area (R)	Reticular nucleus of the thalamus (L)	-0.0317	0.1333	-0.0123	0.0537	0.0935	0.0464
Piriform area (R)	Reticular nucleus of the thalamus (R)	0.0005	0.0866	0.0154	0.0545	0.1104	0.0756
Piriform area (R)	Geniculate group, ventral thalamus (L)	-0.1448	0.0055	-0.0751	0.0277	0.0141	-0.014
Piriform area (R)	Geniculate group, ventral thalamus (R)	-0.0044	-0.0501	-0.0018	0.1099	0.0049	0.0099
Piriform area (R)	Epithalamus (L)	0.1242	0.1361	-0.0073	-0.025	0.0798	0.0831
Piriform area (R)	Epithalamus (R)	0.0756	0.1693	0.1699	-0.0468	0.085	0.0802
Piriform area (R)	Hypothalamus (L)	0.1157	0.1003	0.0967	0.0936	0.1188	0.2367
Piriform area (R)	Hypothalamus (R)	0.0408	0.1948	0.1129	0.1135	0.0493	0.0121
Piriform area (R)	Periventricular zone (L)	0.058	-0.0112	0.0542	0.0687	0.0317	0.1014
Piriform area (R)	Periventricular zone (R)	0.0514	-0.0095	0.0284	0.0764	0.0634	0.1285
Piriform area (R)	Periventricular region (L)	-0.0414	0.0306	0.0339	0.0481	0.008	0.101
Piriform area (R)	Periventricular region (R)	0.0211	-0.0075	-0.0024	-0.0001	-0.0815	-0.0035
Piriform area (R)	Hypothalamic medial zone (L)	0.1973	0.0074	0.0413	0.0298	0.0744	0.1307
Piriform area (R)	Hypothalamic medial zone (R)	-0.027	0.0352	-0.0697	0.065	-0.0473	0.0046
Piriform area (R)	Anterior hypothalamic nucleus (L)	0.0895	0.1569	0.1106	0.0072	0.0639	0.0245
Piriform area (R)	Anterior hypothalamic nucleus (R)	0.0457	0.1289	-0.0608	-0.0037	0.0351	-0.0336
Piriform area (R)	Mammillary body (L)	0.141	0.0035	0.019	-0.0593	0.0656	-0.0173
Piriform area (R)	Mammillary body (R)	0.0675	-0.1381	-0.1124	0.0455	-0.0015	-0.0917
Piriform area (R)	Lateral mammillary nucleus (L)	0.1334
Piriform area (R)	Lateral mammillary nucleus (R)	0.3274		0.1037
Piriform area (R)	Medial mammillary nucleus (L)	0.0334
Piriform area (R)	Medial mammillary nucleus (R)	-0.0083
Piriform area (R)	Supramammillary nucleus (L)	0.1759	0.019	0.0159	0.0257		-0.1709
Piriform area (R)	Supramammillary nucleus (R)	-0.0911	0.0707	0.0606	-0.1264		-0.2006
Piriform area (R)	Tuberomammillary nucleus (L)	0.0957	0.0336	0.0184	-0.0863	0.0676	0.0065
Piriform area (R)	Tuberomammillary nucleus (R)	0.0332	-0.1465	-0.1341	0.0442	-0.0015	-0.0696
Piriform area (R)	Medial preoptic nucleus (L)	-0.2149	0.0863	0.1569		0.0298
Piriform area (R)	Medial preoptic nucleus (R)		-0.3091
Piriform area (R)	Dorsal premammillary nucleus (L)	0.0809	-0.1376	-0.0529	-0.0141		-0.095
Piriform area (R)	Dorsal premammillary nucleus (R)	-0.0567	0.042	0.0667	0.0337		0.2597
Piriform area (R)	Ventral premammillary nucleus (L)	0.1699	-0.0931	0.0127	0.0091	-0.0406	0.0953
Piriform area (R)	Ventral premammillary nucleus (R)	0.039	0.0428	0.0311	0.0369	-0.0907	0.053
Piriform area (R)	Ventromedial hypothalamic nucleus (L)	0.0875	-0.0472	-0.0486	0.0041	0.0161	0.0876
Piriform area (R)	Ventromedial hypothalamic nucleus (R)	-0.0968	0.0339	-0.0274	0.0305	0.0705	0.0652
Piriform area (R)	Posterior hypothalamic nucleus (L)	0.1018	-0.019	0.0517	0.0999	0.0213	0.0901
Piriform area (R)	Posterior hypothalamic nucleus (R)	-0.0685	0.0742	-0.0352	0.0002	-0.1556	0.0437
Piriform area (R)	Hypothalamic lateral zone (L)	0.0432	0.0959	0.0676	0.0617	0.0365	0.1853
Piriform area (R)	Hypothalamic lateral zone (R)	0.0435	0.1959	0.1688	0.0712	0.0715	-0.0078
Piriform area (R)	Lateral hypothalamic area (L)	-0.0128	0.0705	0.0486	0.0585	-0.0077	0.1792
Piriform area (R)	Lateral hypothalamic area (R)	0.0191	0.1974	0.1222	0.019	0.0739	-0.0333
Piriform area (R)	Lateral preoptic area (L)		-0.0307			0.1059
Piriform area (R)	Preparasubthalamic nucleus (L)	0.1344	0.0303	-0.1184	0.1686	-0.1889
Piriform area (R)	Preparasubthalamic nucleus (R)	0.0326	0.0873	0.065	0.1637
Piriform area (R)	Parasubthalamic nucleus (L)	0.0889	0.0043	-0.0022	0.0509	0.0318	-0.0193
Piriform area (R)	Parasubthalamic nucleus (R)	0.1764	0.0177	0.011	0.0882	-0.0249	0.0554
Piriform area (R)	Perifornical nucleus (L)	0.0837	-0.0044	-0.11	0.0158	0.0032	-0.0245
Piriform area (R)	Perifornical nucleus (R)	0.0531	-0.0092	0.0041	0.0525	-0.1065	0.0567
Piriform area (R)	Retrochiasmatic area (L)	-0.0791	0.0355	0.1064	0.0417	0.077	0.0332
Piriform area (R)	Retrochiasmatic area (R)	-0.0265	0.0583	0.0343	0.002	-0.0129	0.0785
Piriform area (R)	Subthalamic nucleus (L)	-0.1305	0.1097	0.0227	-0.0927	-0.0449	0.0627
Piriform area (R)	Subthalamic nucleus (R)	0.0376	0.0283	0.0461	0.0114	0.0248	0.1357
Piriform area (R)	Tuberal nucleus (L)	0.0314	0.0669	0.0613	0.0426	-0.1011	0.1149
Piriform area (R)	Tuberal nucleus (R)	0.0359	0.0705	0.0134	0.0774	0.0439	-0.1519
Piriform area (R)	Zona incerta (L)	0.1392	0.0629	0.0467	0.0421	0.1515	0.0226
Piriform area (R)	Zona incerta (R)	0.0298	0.0788	0.0787	0.0135	0.0692	0.0165
Piriform area (R)	Median eminence (L)	0.0583	-0.049	-0.0512	-0.0017	0.0752	0.0234
Piriform area (R)	Median eminence (R)	0.0032	-0.0139	-0.0114	0.0421	0.1455	-0.0111
Piriform area (R)	Midbrain, motor related (L)	-0.0765	0.0977	-0.2493	0.0934	-0.0013	0.1676
Piriform area (R)	Midbrain, motor related (R)	0.1581	0.1898	0.1098	0.0937	-0.018	0.0336
Piriform area (R)	Periaqueductal gray (L)	-0.0455	-0.0067	-0.2493	0.0934	-0.0013	0.1404
Piriform area (R)	Periaqueductal gray (R)	0.1581	0.183	0.1098	0.0702	-0.0213	-0.038
Piriform area (R)	Precommissural nucleus (L)	-0.0285	-0.0151	-0.2493	0.102	-0.0013	0.1816
Piriform area (R)	Precommissural nucleus (R)	0.1581	0.183	0.1227	0.0702	-0.0213	-0.038
Piriform area (R)	Pretectal region (L)		0.1174
Piriform area (R)	Pretectal region (R)		-0.0369				0.151
Piriform area (R)	Anterior pretectal nucleus (L)		0.1174
Piriform area (R)	Anterior pretectal nucleus (R)		-0.0369				0.151
Piriform area (R)	Midbrain (L)	-0.042	0.0872	-0.0948	0.0935	-0.0415	0.105
Piriform area (R)	Midbrain (R)	0.0191	0.0511	-0.0081	-0.1043	-0.1314	-0.0309
Piriform area (R)	Brain stem (L)	0.0627	0.1789	0.0521	0.0339	0.089	0.2359
Piriform area (R)	Brain stem (R)	0.1224	0.2371	0.07	0.0063	0.1283	0.0916
Piriform area (R)	Cerebrum (L)	0.0545	0.0839	0.0794	0.0497	0.0854	0.1177
Piriform area (R)	Cerebrum (R)	0.0943	0.0413	0.0371	0.0645	0.0626	0.1631
Piriform area (R)	corpus callosum (L)	0.0061	0.1059	0.0668	-0.012	-0.0286	0.0967
Piriform area (R)	corpus callosum (R)	0.1389	0.0139	-0.0542	-0.0398	0.0208	0.1421
Piriform area (R)	corticospinal tract (L)	0.0992	0.1163	-0.0149	0.0789	0.1632	0.1332
Piriform area (R)	corticospinal tract (R)	-0.01	-0.1336	-0.0183	0.0746	0.0622	0.1503
Piriform area (R)	hypothalamus related (L)	0.0379	0.018	0.109	0.0372	0.0713	0.0649
Piriform area (R)	hypothalamus related (R)	0.0244	0.1965	0.0822	0.0112	0.0598	0.1333
Piriform area (R)	subependymal zone (L)	-0.1811	0.0641	-0.0605	-0.077	0.0531	-0.1014
Piriform area (R)	subependymal zone (R)	-0.0642	-0.0883	-0.0487	-0.064	-0.0167	0.0458
Piriform area (R)	choroid plexus (L)	-0.0763	0.0396	0.0217	0.092	0.0887	0.0738
Piriform area (R)	choroid plexus (R)	-0.0014	0.073	0.1901	-0.0073	0.1307	0.0099
Nucleus of the lateral olfactory tract (L)	Nucleus of the lateral olfactory tract (R)	0.098	-0.0088	0.081		0.1405	0.0076
Nucleus of the lateral olfactory tract (L)	Cortical amygdalar area (L)	-0.0122	0.077	0.0213	-0.0463	-0.0026	0.0664
Nucleus of the lateral olfactory tract (L)	Cortical amygdalar area (R)	0.0434	-0.0822	0.067	0.0674	-0.0067	0.0574
Nucleus of the lateral olfactory tract (L)	Piriform-amygdalar area (L)	0.0682	-0.0498	0.0073	0.0485	0.0136	0.1044
Nucleus of the lateral olfactory tract (L)	Piriform-amygdalar area (R)	-0.0579	0.0615	0.0009	0.0459	0.0563	0.0144
Nucleus of the lateral olfactory tract (L)	Postpiriform transition area (R)		0.024				0.0698
Nucleus of the lateral olfactory tract (L)	Hippocampal formation (L)	0.1451	0.0073	-0.0187	-0.0735	-0.0401	0.0382
Nucleus of the lateral olfactory tract (L)	Hippocampal formation (R)	0.0645	0.0155	-0.0537	0.0056	-0.0235	0.0157
Nucleus of the lateral olfactory tract (L)	Hippocampal region (L)	0.1438	0.0089	-0.0201	-0.0764	-0.0418	0.0413
Nucleus of the lateral olfactory tract (L)	Hippocampal region (R)	0.0712	0.0125	-0.0544	0.0084	-0.0241	0.0098
Nucleus of the lateral olfactory tract (L)	Retrohippocampal region (L)	-0.0716	-0.22	0.0537	-0.0196	-0.032	-0.0203
Nucleus of the lateral olfactory tract (L)	Retrohippocampal region (R)	-0.0807	0.0014	0.0804	-0.046	-0.0704	0.0826
Nucleus of the lateral olfactory tract (L)	Cortical subplate (L)	0.03	0.1331	0.0569	0.064	-0.0288	0.1186
Nucleus of the lateral olfactory tract (L)	Cortical subplate (R)	-0.0322	-0.0366	-0.0122	-0.024	0.0484	0.0756
Nucleus of the lateral olfactory tract (L)	Claustrum (L)	0.0712	0.069	0.1487	-0.0275	0.0404	0.0415
Nucleus of the lateral olfactory tract (L)	Claustrum (R)	-0.0122	0.0715	0.1073	0.0014	-0.0996	-0.0317
Nucleus of the lateral olfactory tract (L)	Endopiriform nucleus (L)	0.0792	0.1297	0.0932	0.0205	-0.0319	0.0297
Nucleus of the lateral olfactory tract (L)	Endopiriform nucleus (R)	0.0553	-0.0887	0.0211	-0.0184	0.1083	0.0248
Nucleus of the lateral olfactory tract (L)	Lateral amygdalar nucleus (L)	0.0638	0.1039	-0.0229	-0.0555	-0.0623	0.1148
Nucleus of the lateral olfactory tract (L)	Lateral amygdalar nucleus (R)	-0.0382	-0.0534	-0.0626	-0.0869	0.007	0.0808
Nucleus of the lateral olfactory tract (L)	Basolateral amygdalar nucleus (L)	-0.0745	-0.0179	-0.0528	0.063	0.0739	0.07
Nucleus of the lateral olfactory tract (L)	Basolateral amygdalar nucleus (R)	-0.0167	-0.0643	-0.0013	-0.0244	0.0875	0.0966
Nucleus of the lateral olfactory tract (L)	Basomedial amygdalar nucleus (L)	-0.0073	0.1016	0.066	0.1382	-0.0198	0.1052
Nucleus of the lateral olfactory tract (L)	Basomedial amygdalar nucleus (R)	-0.0726	-0.0238	-0.0284	-0.0221	-0.0222	-0.0462
Nucleus of the lateral olfactory tract (L)	Posterior amygdalar nucleus (L)	0.0814	-0.0974	-0.0915	-0.0461	-0.0941	-0.125
Nucleus of the lateral olfactory tract (L)	Posterior amygdalar nucleus (R)	0.1136	0.1038	0.0694	0.1725	0.037	0.0789
Nucleus of the lateral olfactory tract (L)	Cerebral nuclei (L)	0.0821	0.1797	0.1541	0.0111	0.0672	0.0376
Nucleus of the lateral olfactory tract (L)	Cerebral nuclei (R)	0.0583	0.1724	0.0613	0.1413	-0.0264	-0.0008
Nucleus of the lateral olfactory tract (L)	Striatum (L)	0.0695	0.1442	0.1307	0.0238	0.0589	0.0232
Nucleus of the lateral olfactory tract (L)	Striatum (R)	0.0534	0.1277	0.0585	0.1264	-0.01	-0.0143
Nucleus of the lateral olfactory tract (L)	Striatum dorsal region (L)	0.1231	0.075	0.0815	0.0007	0.0582	-0.0132
Nucleus of the lateral olfactory tract (L)	Striatum dorsal region (R)	0.0845	0.0329	0.0594	0.0963	-0.0092	-0.0468
Nucleus of the lateral olfactory tract (L)	Striatum ventral region (L)		0.2155	0.1316	-0.1081	0.0811	0.2158
Nucleus of the lateral olfactory tract (L)	Striatum ventral region (R)	-0.0799	0.1748	0.059
Nucleus of the lateral olfactory tract (L)	Lateral septal complex (L)		-0.127	0.0119	0.022	-0.0662	-0.0127
Nucleus of the lateral olfactory tract (L)	Lateral septal complex (R)			-0.0677	-0.0638	0.179	0.1147
Nucleus of the lateral olfactory tract (L)	Striatum-like amygdalar nuclei (L)	-0.1364	0.2172	0.1389	0.1121	0.027	0.1432
Nucleus of the lateral olfactory tract (L)	Striatum-like amygdalar nuclei (R)	-0.135	0.2074	0.0129	0.1107	0.0454	0.0402
Nucleus of the lateral olfactory tract (L)	Pallidum (L)	-0.0105	0.2102	0.1473	-0.0171	-0.021	0.0322
Nucleus of the lateral olfactory tract (L)	Pallidum (R)	0.0591	0.1494	0.0371	0.11	-0.0405	0.0256
Nucleus of the lateral olfactory tract (L)	Pallidum, dorsal region (L)	-0.0169	0.1007	0.1084	-0.0542	-0.0267	0.0777
Nucleus of the lateral olfactory tract (L)	Pallidum, dorsal region (R)	0.0029	0.1341	-0.0075	0.1165	0.0149	0.0652
Nucleus of the lateral olfactory tract (L)	Pallidum, ventral region (L)	-0.0745	0.0704	0.0901	0.0776	0.0328	-0.041
Nucleus of the lateral olfactory tract (L)	Pallidum, ventral region (R)	0.021	0.0374	0.0948	0.0859	-0.0413	0.0024
Nucleus of the lateral olfactory tract (L)	Pallidum, medial region (L)		0.1408	0.0286	-0.016	0.1203	-0.1207
Nucleus of the lateral olfactory tract (L)	Pallidum, medial region (R)			0.1612	-0.0536	0.237	0.0531
Nucleus of the lateral olfactory tract (L)	Pallidum, caudal region (L)		0.1727			0.0951
Nucleus of the lateral olfactory tract (L)	Thalamus (L)	0.1072	0.0503	-0.0627	0.0178	0.0506	0.0914
Nucleus of the lateral olfactory tract (L)	Thalamus (R)	0.1044	0.1336	0.0226	-0.0631	0.0135	0.0447
Nucleus of the lateral olfactory tract (L)	Thalamus, sensory-motor cortex related (L)	0.1117	0.0823	-0.0607	0.005	-0.0054	0.0737
Nucleus of the lateral olfactory tract (L)	Thalamus, sensory-motor cortex related (R)	0.0388	0.0286	-0.0091	-0.0152	-0.0039	0.022
Nucleus of the lateral olfactory tract (L)	Ventral group of the dorsal thalamus (L)	0.1437	0.1153	-0.018	0.0389	-0.0068	0.0915
Nucleus of the lateral olfactory tract (L)	Ventral group of the dorsal thalamus (R)	0.0293	0.0966	0.0228	0.0092	0	0.0374
Nucleus of the lateral olfactory tract (L)	Ventral medial nucleus of the thalamus (L)	0.1064	0.086	0.0114	0.0625	-0.0263	0.0206
Nucleus of the lateral olfactory tract (L)	Ventral medial nucleus of the thalamus (R)	0.0605	-0.0159	0.0157	-0.0313	-0.0393	0.0777
Nucleus of the lateral olfactory tract (L)	Ventral posterior complex of the thalamus (L)	0.1093	0.0234	-0.049	0.0513	-0.0124	0.0671
Nucleus of the lateral olfactory tract (L)	Ventral posterior complex of the thalamus (R)	0.0182	0.1014	0.0327	-0.0157	-0.029	0.0204
Nucleus of the lateral olfactory tract (L)	Subparafascicular nucleus (L)	0.08	0.0289	0.0795	-0.0036	0.0152	-0.0204
Nucleus of the lateral olfactory tract (L)	Subparafascicular nucleus (R)	-0.183	-0.0237	-0.1213	0.0304	0.0738	0.0698
Nucleus of the lateral olfactory tract (L)	Subparafascicular area (L)	-0.1125	-0.2799	0.1933		0.0491	0.0887
Nucleus of the lateral olfactory tract (L)	Subparafascicular area (R)	-0.2462	-0.0527	-0.0086		0.0838	0.0803
Nucleus of the lateral olfactory tract (L)	Geniculate group, dorsal thalamus (L)	-0.0486	-0.0667	-0.1392	-0.1269	0.0187	-0.0162
Nucleus of the lateral olfactory tract (L)	Geniculate group, dorsal thalamus (R)	0.0814	-0.0696	-0.0673	-0.049	-0.0305	-0.0482
Nucleus of the lateral olfactory tract (L)	Dorsal part of the lateral geniculate complex (L)	-0.0504	-0.0667	-0.1343	-0.1372	0.0226	-0.016
Nucleus of the lateral olfactory tract (L)	Dorsal part of the lateral geniculate complex (R)	0.0791	-0.0759	-0.0602	-0.0473	-0.0297	-0.0429
Nucleus of the lateral olfactory tract (L)	Lateral group of the dorsal thalamus (L)	0.0659	-0.0452	-0.064	-0.0044	0.0264	-0.0089
Nucleus of the lateral olfactory tract (L)	Lateral group of the dorsal thalamus (R)	0.1316	0.1453	0.0303	-0.0952	0.0579	0.0471
Nucleus of the lateral olfactory tract (L)	Anterior group of the dorsal thalamus (L)	-0.0384	0.0255	0.0493	0.0429	0.1065	0.0333
Nucleus of the lateral olfactory tract (L)	Anterior group of the dorsal thalamus (R)	-0.0151	0.0132	0.0626	0.0098	0.0025	0.0819
Nucleus of the lateral olfactory tract (L)	Medial group of the dorsal thalamus (L)	0.1723	0.1722	0.0592	0.151	0.034	0.0891
Nucleus of the lateral olfactory tract (L)	Medial group of the dorsal thalamus (R)	0.1023	0.1185	-0.0265	0.0128	-0.053	-0.0832
Nucleus of the lateral olfactory tract (L)	Midline group of the dorsal thalamus (L)	0.0826	-0.0174	-0.028	-0.1027	-0.0585	0.1158
Nucleus of the lateral olfactory tract (L)	Midline group of the dorsal thalamus (R)	0.1096	0.1826	0.0011	-0.0856	-0.0586	0.0505
Nucleus of the lateral olfactory tract (L)	Intralaminar nuclei of the dorsal thalamus (L)	0.084	0.0721	-0.1648	-0.1022	0.0136	0.0439
Nucleus of the lateral olfactory tract (L)	Intralaminar nuclei of the dorsal thalamus (R)	0.2048	0.0461	-0.0823	-0.1249	0.0121	0.0413
Nucleus of the lateral olfactory tract (L)	Reticular nucleus of the thalamus (L)	-0.0145	0.02	0.0124	-0.0516	0.0001	0.0817
Nucleus of the lateral olfactory tract (L)	Reticular nucleus of the thalamus (R)	0.0467	0.1439	-0.0493	0.0898	-0.0463	-0.0934
Nucleus of the lateral olfactory tract (L)	Geniculate group, ventral thalamus (L)	0.0607	-0.0505	-0.0211	0.0059	-0.0056	-0.0399
Nucleus of the lateral olfactory tract (L)	Geniculate group, ventral thalamus (R)	-0.0019	0.0399	-0.0292	-0.0762	0.0303	-0.0412
Nucleus of the lateral olfactory tract (L)	Epithalamus (L)	0.0994	0.0717	-0.1095	-0.0178	-0.0561	0.0231
Nucleus of the lateral olfactory tract (L)	Epithalamus (R)	0.0481	0.0482	-0.0049	-0.0356	-0.0422	0.0653
Nucleus of the lateral olfactory tract (L)	Hypothalamus (L)	0.1271	0.0335	0.0858	-0.0419	-0.0516	0.0172
Nucleus of the lateral olfactory tract (L)	Hypothalamus (R)	0.0102	0.1331	0.0139	0.0441	-0.0172	0.1366
Nucleus of the lateral olfactory tract (L)	Periventricular zone (L)	0.0817	-0.1347	0.0799	-0.0208	-0.0852	0.0396
Nucleus of the lateral olfactory tract (L)	Periventricular zone (R)	0.0559	0.1513	-0.027	0.0184	-0.1498	0.0394
Nucleus of the lateral olfactory tract (L)	Periventricular region (L)	-0.1781	-0.0429	0.0434	0.0836	-0.0519	0.0498
Nucleus of the lateral olfactory tract (L)	Periventricular region (R)	-0.0387	-0.0957	0.0522	-0.022	0.0132	0.1484
Nucleus of the lateral olfactory tract (L)	Hypothalamic medial zone (L)	0.1406	0.0072	0.0321	-0.1054	-0.0305	-0.0046
Nucleus of the lateral olfactory tract (L)	Hypothalamic medial zone (R)	0.0044	-0.1182	0.0133	0.0046	0.0053	0.008
Nucleus of the lateral olfactory tract (L)	Anterior hypothalamic nucleus (L)	0.1118	-0.0318	-0.0801	-0.0318	-0.0231	0.1087
Nucleus of the lateral olfactory tract (L)	Anterior hypothalamic nucleus (R)	-0.028	-0.0049	0.0785	0.0233	0.0187	0.0124
Nucleus of the lateral olfactory tract (L)	Mammillary body (L)	0.0588	-0.0537	0.0262	-0.1621	0.0649	-0.1537
Nucleus of the lateral olfactory tract (L)	Mammillary body (R)	-0.1245	-0.0513	0.0063	-0.1004	0.1515	-0.0124
Nucleus of the lateral olfactory tract (L)	Tuberomammillary nucleus (L)	0.0698	-0.0537	0.0262	-0.1592	0.0572	-0.1506
Nucleus of the lateral olfactory tract (L)	Tuberomammillary nucleus (R)	-0.1245	-0.0513	0.0063	-0.0886	0.1515	-0.0107
Nucleus of the lateral olfactory tract (L)	Medial preoptic nucleus (L)		-0.0883	-0.0354		-0.2216
Nucleus of the lateral olfactory tract (L)	Medial preoptic nucleus (R)		0.0207
Nucleus of the lateral olfactory tract (L)	Dorsal premammillary nucleus (L)	0.0042	0.0239
Nucleus of the lateral olfactory tract (L)	Dorsal premammillary nucleus (R)	-0.0807	-0.0493	0.0008	-0.0402		-0.1384
Nucleus of the lateral olfactory tract (L)	Ventral premammillary nucleus (L)	0.0179	0.3181	-0.138	-0.0605	-0.0466	0.1052
Nucleus of the lateral olfactory tract (L)	Ventral premammillary nucleus (R)	0.0257	0.1129	-0.0315	0.0639	0.0622	-0.0313
Nucleus of the lateral olfactory tract (L)	Ventromedial hypothalamic nucleus (L)	0.0444	-0.0136	0.0986	0.0159	-0.047	-0.136
Nucleus of the lateral olfactory tract (L)	Ventromedial hypothalamic nucleus (R)	0.1038	-0.1599	-0.0383	0.0523	-0.0483	0.0694
Nucleus of the lateral olfactory tract (L)	Posterior hypothalamic nucleus (L)	0.0394	0.09	-0.0422	-0.0399	-0.0435	0.0689
Nucleus of the lateral olfactory tract (L)	Posterior hypothalamic nucleus (R)	0.0661	0.0052	0.0541	-0.0301	-0.0738	0.0627
Nucleus of the lateral olfactory tract (L)	Hypothalamic lateral zone (L)	0.1094	0.0679	0.08	-0.0443	-0.0085	-0.0045
Nucleus of the lateral olfactory tract (L)	Hypothalamic lateral zone (R)	0.0544	0.1632	0.0242	0.0367	-0.0113	0.134
Nucleus of the lateral olfactory tract (L)	Lateral hypothalamic area (L)	0.164	-0.0405	0.0591	-0.079	-0.0391	0.038
Nucleus of the lateral olfactory tract (L)	Lateral hypothalamic area (R)	-0.0577	0.0563	0.0546	-0.0588	0.0226	0.1061
Nucleus of the lateral olfactory tract (L)	Lateral preoptic area (L)		0.1892			0.1125
Nucleus of the lateral olfactory tract (L)	Preparasubthalamic nucleus (L)		-0.0843			-0.0703
Nucleus of the lateral olfactory tract (L)	Preparasubthalamic nucleus (R)	0.1228	0.1555	-0.0841
Nucleus of the lateral olfactory tract (L)	Parasubthalamic nucleus (L)	0.0291	0.0541	-0.0319	0.1162	0.0814	0.1438
Nucleus of the lateral olfactory tract (L)	Parasubthalamic nucleus (R)	-0.0075	-0.0141	0.0113	0.0775	0.0619	0.0725
Nucleus of the lateral olfactory tract (L)	Perifornical nucleus (L)	0.0898	-0.027	-0.0615	-0.0848	-0.0806	0.0292
Nucleus of the lateral olfactory tract (L)	Perifornical nucleus (R)	0.024	-0.1143	-0.014	0.0531	0.0108	0.0544
Nucleus of the lateral olfactory tract (L)	Retrochiasmatic area (L)	-0.0131	0.0836	0.0721	0.0635	0.0005	0.0614
Nucleus of the lateral olfactory tract (L)	Retrochiasmatic area (R)	-0.0908	0.166	0.0732	0.0479	0.0321	0.0066
Nucleus of the lateral olfactory tract (L)	Subthalamic nucleus (L)	-0.0851	0.0669	-0.0675	0.0095	0.027	-0.0241
Nucleus of the lateral olfactory tract (L)	Subthalamic nucleus (R)	0.1485	0.0837	-0.049	0.0867	0.0283	0.1236
Nucleus of the lateral olfactory tract (L)	Tuberal nucleus (L)	-0.1232	0.0038	0.1234	-0.096	0.0027	-0.1184
Nucleus of the lateral olfactory tract (L)	Tuberal nucleus (R)	0.065	0.2557	0.005	-0.0105	-0.0538	-0.0112
Nucleus of the lateral olfactory tract (L)	Zona incerta (L)	-0.0016	0.083	0.0152	0.0644	0.0288	-0.0625
Nucleus of the lateral olfactory tract (L)	Zona incerta (R)	0.1832	0.0662	-0.0028	0.1006	-0.0911	0.0396
Nucleus of the lateral olfactory tract (L)	Median eminence (L)	-0.1344	-0.0878	0.0121	0.0448	0.0716	-0.0374
Nucleus of the lateral olfactory tract (L)	Median eminence (R)	-0.0672	-0.2314	0.0145	0.0962	0.18	-0.0162
Nucleus of the lateral olfactory tract (L)	Midbrain, motor related (L)	-0.0109		0.0766		0.0318	-0.0553
Nucleus of the lateral olfactory tract (L)	Midbrain, motor related (R)			0.021		-0.0543	0.1275
Nucleus of the lateral olfactory tract (L)	Periaqueductal gray (L)	-0.0109		0.0766		0.0318	-0.0377
Nucleus of the lateral olfactory tract (L)	Periaqueductal gray (R)			0.021		-0.0433	0.2228
Nucleus of the lateral olfactory tract (L)	Precommissural nucleus (L)	-0.0109		0.0766		0.0318	-0.0397
Nucleus of the lateral olfactory tract (L)	Precommissural nucleus (R)			0.1245		-0.0433	0.2228
Nucleus of the lateral olfactory tract (L)	Pretectal region (R)						0.1695
Nucleus of the lateral olfactory tract (L)	Anterior pretectal nucleus (R)						0.1695
Nucleus of the lateral olfactory tract (L)	Midbrain (L)	0.0587		0.054		0.0602	-0.0492
Nucleus of the lateral olfactory tract (L)	Midbrain (R)	0.0113	0.1812	0.0549	0.0073	-0.0942	0.1108
Nucleus of the lateral olfactory tract (L)	Brain stem (L)	0.1399	0.0588	-0.0406	-0.0009	0.0393	0.0764
Nucleus of the lateral olfactory tract (L)	Brain stem (R)	0.1057	0.1509	0.0354	-0.0422	-0.0014	0.0846
Nucleus of the lateral olfactory tract (L)	Cerebrum (L)	0.0854	0.071	-0.0511	-0.0612	-0.0506	0.0781
Nucleus of the lateral olfactory tract (L)	Cerebrum (R)	0.0448	0.0877	-0.0989	0.0048	-0.0129	-0.0005
Nucleus of the lateral olfactory tract (L)	corpus callosum (L)	0.039	0.0444	-0.006	-0.1635	-0.0651	0.0321
Nucleus of the lateral olfactory tract (L)	corpus callosum (R)	0.1109	0.103	-0.0931	0.1087	-0.0665	0.1377
Nucleus of the lateral olfactory tract (L)	corticospinal tract (L)	0.0443	0.0956	-0.0051	0.023	-0.0244	-0.1062
Nucleus of the lateral olfactory tract (L)	corticospinal tract (R)	0.1278	0.1449	0.1192	0.0456	-0.0312	-0.0119
Nucleus of the lateral olfactory tract (L)	hypothalamus related (L)	-0.0112	-0.0686	-0.0277	-0.119	-0.0021	0.0087
Nucleus of the lateral olfactory tract (L)	hypothalamus related (R)	0.0835	-0.054	0.0727	0.0623	-0.0036	-0.0274
Nucleus of the lateral olfactory tract (L)	subependymal zone (L)	0.1053	-0.1715	-0.0679	0.0812	-0.0633	-0.0026
Nucleus of the lateral olfactory tract (L)	subependymal zone (R)	-0.0585	0.2265	0.0579	-0.039	-0.3315	0.0901
Nucleus of the lateral olfactory tract (L)	choroid plexus (L)	0.0427	-0.0059	0.0209	0.0609	-0.0166	0.0384
Nucleus of the lateral olfactory tract (L)	choroid plexus (R)	0.209	0.0817	-0.0632	-0.1301	0.0117	-0.0267
Nucleus of the lateral olfactory tract (R)	Cortical amygdalar area (L)	0.0578	-0.0324	-0.013		-0.0417	0.0252
Nucleus of the lateral olfactory tract (R)	Cortical amygdalar area (R)	0.048	0.186	-0.0536		0.0647	0.2162
Nucleus of the lateral olfactory tract (R)	Piriform-amygdalar area (L)	0.0073	0.058	0.1451		0.0088	-0.0402
Nucleus of the lateral olfactory tract (R)	Piriform-amygdalar area (R)	0.1649	-0.0544	0.0579		-0.0343	0.129
Nucleus of the lateral olfactory tract (R)	Hippocampal formation (L)	-0.1069	0.0826	0.0216		0.0894	0.0969
Nucleus of the lateral olfactory tract (R)	Hippocampal formation (R)	-0.0988	-0.0324	0.0245		-0.0125	0.038
Nucleus of the lateral olfactory tract (R)	Hippocampal region (L)	-0.1094	0.0809	0.0252		0.073	0.0949
Nucleus of the lateral olfactory tract (R)	Hippocampal region (R)	-0.0903	-0.0227	0.0326		-0.0178	0.0328
Nucleus of the lateral olfactory tract (R)	Retrohippocampal region (L)	0.2217		-0.0251		0.2142	0.0136
Nucleus of the lateral olfactory tract (R)	Retrohippocampal region (R)	0.0665	-0.0215	-0.0208		0.0824	0.0482
Nucleus of the lateral olfactory tract (R)	Cortical subplate (L)	0.0195	-0.0344	0.0064		0.1764	0.249
Nucleus of the lateral olfactory tract (R)	Cortical subplate (R)	0.0047	-0.0621	0.0665		0.1266	0.2023
Nucleus of the lateral olfactory tract (R)	Claustrum (L)	0.0378	0.1055	-0.1384		0.0939	0.0639
Nucleus of the lateral olfactory tract (R)	Claustrum (R)	-0.0168	-0.0853	0.032		0.0569	0.1282
Nucleus of the lateral olfactory tract (R)	Endopiriform nucleus (L)	-0.0456	0.0514	-0.0258		0.1714	0.1958
Nucleus of the lateral olfactory tract (R)	Endopiriform nucleus (R)	0.1265	-0.0392	-0.0709		0.118	0.1739
Nucleus of the lateral olfactory tract (R)	Lateral amygdalar nucleus (L)	0.0768	-0.1714	0.0869		-0.0019	0.2069
Nucleus of the lateral olfactory tract (R)	Lateral amygdalar nucleus (R)	-0.0623	-0.0363	0.1011		0.1079	0.1744
Nucleus of the lateral olfactory tract (R)	Basolateral amygdalar nucleus (L)	-0.0524	-0.0299	0.1287		0.069	0.1
Nucleus of the lateral olfactory tract (R)	Basolateral amygdalar nucleus (R)	-0.0136	-0.078	0.2034		0.0862	0.2228
Nucleus of the lateral olfactory tract (R)	Basomedial amygdalar nucleus (L)	0.0368	-0.1042	-0.0776		0.1226	0.1067
Nucleus of the lateral olfactory tract (R)	Basomedial amygdalar nucleus (R)	0.0653	0.0029	-0.1402		0.0445	-0.0982
Nucleus of the lateral olfactory tract (R)	Posterior amygdalar nucleus (L)	0.0305		0.0603		0.0385	0.1584
Nucleus of the lateral olfactory tract (R)	Posterior amygdalar nucleus (R)	-0.0185	0.0909	0.0601		0.0309	0.0461
Nucleus of the lateral olfactory tract (R)	Cerebral nuclei (L)	-0.0549	0.0873	0.1189		0.1356	0.1537
Nucleus of the lateral olfactory tract (R)	Cerebral nuclei (R)	0.0007	0.0083	0.1643		0.0562	0.1619
Nucleus of the lateral olfactory tract (R)	Striatum (L)	-0.0562	0.0796	0.102		0.1309	0.1712
Nucleus of the lateral olfactory tract (R)	Striatum (R)	0.0073	0.0199	0.1415		0.0661	0.1696
Nucleus of the lateral olfactory tract (R)	Striatum dorsal region (L)	-0.0379	0.0497	0.1181		0.1468	0.1483
Nucleus of the lateral olfactory tract (R)	Striatum dorsal region (R)	0.0093	0.0665	0.0729		0.0111	0.1703
Nucleus of the lateral olfactory tract (R)	Striatum ventral region (L)	0.0883	0.0305	-0.0849		-0.1056	0.0157
Nucleus of the lateral olfactory tract (R)	Striatum ventral region (R)	-0.0158	0.0067	0.1366
Nucleus of the lateral olfactory tract (R)	Lateral septal complex (L)		-0.2166	-0.03		0.1062
Nucleus of the lateral olfactory tract (R)	Lateral septal complex (R)			-0.0745		0.0867
Nucleus of the lateral olfactory tract (R)	Striatum-like amygdalar nuclei (L)	-0.124	0.0938	-0.0535		0.0018	0.1446
Nucleus of the lateral olfactory tract (R)	Striatum-like amygdalar nuclei (R)	-0.0119	0.0616	0.1736		0.0895	0.0016
Nucleus of the lateral olfactory tract (R)	Pallidum (L)	-0.1439	0.112	0.0394		0.0339	-0.0276
Nucleus of the lateral olfactory tract (R)	Pallidum (R)	-0.0536	-0.0068	0.1756		-0.0296	0.047
Nucleus of the lateral olfactory tract (R)	Pallidum, dorsal region (L)	-0.1355	0.0929	0.042		0.0099	-0.0676
Nucleus of the lateral olfactory tract (R)	Pallidum, dorsal region (R)	0.0416	-0.0011	0.1017		-0.0043	0.0554
Nucleus of the lateral olfactory tract (R)	Pallidum, ventral region (L)	-0.0464	0.1073	0.0178		-0.0516	-0.0099
Nucleus of the lateral olfactory tract (R)	Pallidum, ventral region (R)	0.1133	0.0925	0.0781		-0.0391	0.0901
Nucleus of the lateral olfactory tract (R)	Pallidum, medial region (L)		0.0693	-0.0153		0.171
Nucleus of the lateral olfactory tract (R)	Pallidum, medial region (R)			0.2066		-0.1324
Nucleus of the lateral olfactory tract (R)	Pallidum, caudal region (L)		0.0924			0.1402
Nucleus of the lateral olfactory tract (R)	Thalamus (L)	-0.0767	0.1681	0.0038		-0.0893	-0.0276
Nucleus of the lateral olfactory tract (R)	Thalamus (R)	-0.0303	0.2208	0.0998		-0.0484	-0.0808
Nucleus of the lateral olfactory tract (R)	Thalamus, sensory-motor cortex related (L)	-0.1404	0.1216	-0.0258		-0.0792	-0.0444
Nucleus of the lateral olfactory tract (R)	Thalamus, sensory-motor cortex related (R)	-0.1139	0.0646	0.0288		-0.077	-0.0508
Nucleus of the lateral olfactory tract (R)	Ventral group of the dorsal thalamus (L)	-0.1417	0.1015	-0.038		-0.1338	-0.0332
Nucleus of the lateral olfactory tract (R)	Ventral group of the dorsal thalamus (R)	-0.0647	-0.0436	-0.0138		-0.0632	-0.0699
Nucleus of the lateral olfactory tract (R)	Ventral medial nucleus of the thalamus (L)	-0.2353	0.1798	-0.0407		-0.0166	-0.0902
Nucleus of the lateral olfactory tract (R)	Ventral medial nucleus of the thalamus (R)	0.0891	-0.0804	0.0353		-0.0436	-0.0453
Nucleus of the lateral olfactory tract (R)	Ventral posterior complex of the thalamus (L)	-0.057	0.0859	-0.0293		-0.1736	-0.0573
Nucleus of the lateral olfactory tract (R)	Ventral posterior complex of the thalamus (R)	-0.1766	-0.0196	-0.0027		-0.0746	-0.0718
Nucleus of the lateral olfactory tract (R)	Subparafascicular nucleus (L)	-0.0484		0.0775		-0.0026	0.0954
Nucleus of the lateral olfactory tract (R)	Subparafascicular nucleus (R)	0.0782		0.0317		-0.125	0.0606
Nucleus of the lateral olfactory tract (R)	Subparafascicular area (L)					-0.1711	0.15
Nucleus of the lateral olfactory tract (R)	Subparafascicular area (R)			-0.1164		0.0498	0.1219
Nucleus of the lateral olfactory tract (R)	Geniculate group, dorsal thalamus (L)	-0.0818	0.0912	0.0164		0.0625	-0.0384
Nucleus of the lateral olfactory tract (R)	Geniculate group, dorsal thalamus (R)	-0.1116	0.1717	0.0483		-0.0554	0.0403
Nucleus of the lateral olfactory tract (R)	Dorsal part of the lateral geniculate complex (L)	-0.0819	0.0912	0.0229		0.0602	-0.0381
Nucleus of the lateral olfactory tract (R)	Dorsal part of the lateral geniculate complex (R)	-0.1116	0.1684	0.0565		-0.0492	0.0487
Nucleus of the lateral olfactory tract (R)	Lateral group of the dorsal thalamus (L)	-0.089	0.2092	0.0489		-0.0872	-0.0373
Nucleus of the lateral olfactory tract (R)	Lateral group of the dorsal thalamus (R)	0.0076	0.1668	-0.0355		-0.006	-0.0702
Nucleus of the lateral olfactory tract (R)	Anterior group of the dorsal thalamus (L)	-0.085	0.0381	0.1081		-0.0774	0.0828
Nucleus of the lateral olfactory tract (R)	Anterior group of the dorsal thalamus (R)	0.0142	0.2635	0.1351		0.0095	-0.0803
Nucleus of the lateral olfactory tract (R)	Medial group of the dorsal thalamus (L)	0.0497	-0.0054	-0.161		0.0232	-0.1522
Nucleus of the lateral olfactory tract (R)	Medial group of the dorsal thalamus (R)	-0.0526	-0.0909	0.2101		0.0269	-0.0042
Nucleus of the lateral olfactory tract (R)	Midline group of the dorsal thalamus (L)	-0.019	0.0294	0.0759		0.0004	-0.0242
Nucleus of the lateral olfactory tract (R)	Midline group of the dorsal thalamus (R)	0.0979	0.0464	0.1525		-0.1713	-0.04
Nucleus of the lateral olfactory tract (R)	Intralaminar nuclei of the dorsal thalamus (L)	0.058	0.1348	0.0648		-0.053	-0.1422
Nucleus of the lateral olfactory tract (R)	Intralaminar nuclei of the dorsal thalamus (R)	0.0695	0.087	0.1134		0.0113	-0.0245
Nucleus of the lateral olfactory tract (R)	Reticular nucleus of the thalamus (L)	0.0446	0.0755	-0.0829		0.0764	0.0599
Nucleus of the lateral olfactory tract (R)	Reticular nucleus of the thalamus (R)	-0.0927	0.135	0.0437		0.0646	0.0389
Nucleus of the lateral olfactory tract (R)	Geniculate group, ventral thalamus (L)	-0.0542	0.0634	0.0261		0.1074	-0.0483
Nucleus of the lateral olfactory tract (R)	Geniculate group, ventral thalamus (R)	-0.0136	0.0598	-0.0018		-0.1015	0.0614
Nucleus of the lateral olfactory tract (R)	Epithalamus (L)	0.0418	0.048	-0.01		-0.0416	-0.0162
Nucleus of the lateral olfactory tract (R)	Epithalamus (R)	0.0687	0.1266	-0.0432		-0.1086	0.0941
Nucleus of the lateral olfactory tract (R)	Hypothalamus (L)	0.0143	0.1438	0.0132		0.034	-0.0135
Nucleus of the lateral olfactory tract (R)	Hypothalamus (R)	-0.0698	0.1251	-0.0031		0.013	0.0341
Nucleus of the lateral olfactory tract (R)	Periventricular zone (L)	0.0625	0.0092	-0.0275		-0.0301	0.06
Nucleus of the lateral olfactory tract (R)	Periventricular zone (R)	-0.0081	0.1772	0.0228		-0.0706	-0.022
Nucleus of the lateral olfactory tract (R)	Periventricular region (L)	0.0141	0.0129	0.151		0.0009	-0.0189
Nucleus of the lateral olfactory tract (R)	Periventricular region (R)	0.1427	-0.0263	-0.105		-0.0066	0.0739
Nucleus of the lateral olfactory tract (R)	Hypothalamic medial zone (L)	0.1776	0.097	-0.07		0.0417	-0.17
Nucleus of the lateral olfactory tract (R)	Hypothalamic medial zone (R)	0.1025	0.0446	0.0499		-0.0518	-0.0484
Nucleus of the lateral olfactory tract (R)	Anterior hypothalamic nucleus (L)	0.1354	0.0572	-0.0034		0.1599	-0.1457
Nucleus of the lateral olfactory tract (R)	Anterior hypothalamic nucleus (R)	0.0949	-0.0939	0.0107		0.0523	-0.0993
Nucleus of the lateral olfactory tract (R)	Mammillary body (L)	-0.0261		0.076		0.0605	-0.0622
Nucleus of the lateral olfactory tract (R)	Mammillary body (R)		-0.2033	0.0812		0.0095	-0.0537
Nucleus of the lateral olfactory tract (R)	Tuberomammillary nucleus (L)	-0.0165		0.076		0.0568	-0.0704
Nucleus of the lateral olfactory tract (R)	Tuberomammillary nucleus (R)		-0.2033	0.0812		0.0095	-0.0537
Nucleus of the lateral olfactory tract (R)	Medial preoptic nucleus (L)	0.0997	0.0791	-0.1502		-0.0361
Nucleus of the lateral olfactory tract (R)	Medial preoptic nucleus (R)		-0.1086
Nucleus of the lateral olfactory tract (R)	Ventral premammillary nucleus (L)	0.0678		0.1366		-0.1056	0.0204
Nucleus of the lateral olfactory tract (R)	Ventral premammillary nucleus (R)	0.1038		-0.0115		0.0901	0.0102
Nucleus of the lateral olfactory tract (R)	Ventromedial hypothalamic nucleus (L)	-0.0183	0.0189	-0.0967		-0.0496	-0.1085
Nucleus of the lateral olfactory tract (R)	Ventromedial hypothalamic nucleus (R)	-0.0698	0.1238	-0.015		-0.0651	0.0076
Nucleus of the lateral olfactory tract (R)	Posterior hypothalamic nucleus (L)	0.111	-0.0494	-0.0327		-0.1639	-0.0311
Nucleus of the lateral olfactory tract (R)	Posterior hypothalamic nucleus (R)	0.1114	0.1995	0.0033		-0.0431	0.0528
Nucleus of the lateral olfactory tract (R)	Hypothalamic lateral zone (L)	-0.054	0.1347	0.0182		0.0195	0.0553
Nucleus of the lateral olfactory tract (R)	Hypothalamic lateral zone (R)	-0.0589	0.0428	-0.0356		-0.0237	0.04
Nucleus of the lateral olfactory tract (R)	Lateral hypothalamic area (L)	-0.003	-0.0164	0.0809		0.1171	0.0674
Nucleus of the lateral olfactory tract (R)	Lateral hypothalamic area (R)	-0.0879	0.0325	0.0277		-0.0251	0.0093
Nucleus of the lateral olfactory tract (R)	Lateral preoptic area (L)		0.131			0.1683
Nucleus of the lateral olfactory tract (R)	Preparasubthalamic nucleus (L)	-0.054	0.1002			-0.0249
Nucleus of the lateral olfactory tract (R)	Preparasubthalamic nucleus (R)		-0.1626
Nucleus of the lateral olfactory tract (R)	Parasubthalamic nucleus (L)	-0.1185		-0.0886		0.0282	-0.001
Nucleus of the lateral olfactory tract (R)	Parasubthalamic nucleus (R)	0.0443	-0.1004	0.0868		-0.002	0.0825
Nucleus of the lateral olfactory tract (R)	Perifornical nucleus (L)	-0.0618	0.1417	-0.0198		-0.061	-0.0471
Nucleus of the lateral olfactory tract (R)	Perifornical nucleus (R)	-0.0478	-0.0364	-0.0185		0.0005	0.0465
Nucleus of the lateral olfactory tract (R)	Retrochiasmatic area (L)	-0.0312	0.1041	-0.0443		0.0449	-0.0582
Nucleus of the lateral olfactory tract (R)	Retrochiasmatic area (R)	-0.0235	-0.0774	-0.0504		-0.0325	0.0953
Nucleus of the lateral olfactory tract (R)	Subthalamic nucleus (L)	-0.1128	0.1056	-0.108		-0.1062	0.0246
Nucleus of the lateral olfactory tract (R)	Subthalamic nucleus (R)	-0.0247	0.1774	0.029		-0.0176	-0.0801
Nucleus of the lateral olfactory tract (R)	Tuberal nucleus (L)	0.1088	0.1521	-0.0105		-0.0575	0.121
Nucleus of the lateral olfactory tract (R)	Tuberal nucleus (R)	-0.0433	0.0333	-0.1746		-0.0021	-0.0204
Nucleus of the lateral olfactory tract (R)	Zona incerta (L)	0.0486	0.0996	-0.0135		-0.092	0.0097
Nucleus of the lateral olfactory tract (R)	Zona incerta (R)	0.0689	0.0118	-0.0052		0.0109	0.0528
Nucleus of the lateral olfactory tract (R)	Median eminence (L)	-0.1616	-0.0523	-0.0476		0.0681	-0.0237
Nucleus of the lateral olfactory tract (R)	Median eminence (R)	-0.0213	0.0866	-0.0169		0.0858	0.021
Nucleus of the lateral olfactory tract (R)	Midbrain, motor related (L)	-0.0273		-0.0215		0.0442	-0.0571
Nucleus of the lateral olfactory tract (R)	Midbrain, motor related (R)	-0.1433		0.3018		-0.1396	-0.0882
Nucleus of the lateral olfactory tract (R)	Periaqueductal gray (L)	0.0217		-0.0215		0.0442	-0.1054
Nucleus of the lateral olfactory tract (R)	Periaqueductal gray (R)	-0.1433		0.3018		-0.1075	0.2306
Nucleus of the lateral olfactory tract (R)	Precommissural nucleus (L)	0.0269		-0.0215		0.0442	-0.0418
Nucleus of the lateral olfactory tract (R)	Precommissural nucleus (R)	-0.1433		0.3018		-0.1075	0.2306
Nucleus of the lateral olfactory tract (R)	Pretectal region (R)						-0.1798
Nucleus of the lateral olfactory tract (R)	Anterior pretectal nucleus (R)						-0.1798
Nucleus of the lateral olfactory tract (R)	Midbrain (L)	-0.028		-0.082		0.0003	-0.0525
Nucleus of the lateral olfactory tract (R)	Midbrain (R)	0.0469		0.1226		-0.1846	-0.0821
Nucleus of the lateral olfactory tract (R)	Brain stem (L)	-0.0684	0.1977	0.0113		-0.07	-0.0363
Nucleus of the lateral olfactory tract (R)	Brain stem (R)	-0.0419	0.2434	0.0996		-0.0387	-0.0748
Nucleus of the lateral olfactory tract (R)	Cerebrum (L)	-0.195	0.062	-0.0513		-0.029	-0.0821
Nucleus of the lateral olfactory tract (R)	Cerebrum (R)	-0.1572	-0.0936	-0.059		-0.0393	-0.0161
Nucleus of the lateral olfactory tract (R)	corpus callosum (L)	-0.1729	0.164	0.0841		-0.0141	0.0535
Nucleus of the lateral olfactory tract (R)	corpus callosum (R)	-0.0344	-0.1072	0.0142		-0.0135	0.0225
Nucleus of the lateral olfactory tract (R)	corticospinal tract (L)	-0.211	0.0965	-0.0073		-0.0002	0.147
Nucleus of the lateral olfactory tract (R)	corticospinal tract (R)	0.0949	0.1289	0.0275		-0.0807	0.0346
Nucleus of the lateral olfactory tract (R)	hypothalamus related (L)	-0.1001	0.0233	0.0097		0.0177	0.0461
Nucleus of the lateral olfactory tract (R)	hypothalamus related (R)	0.1877	0.1635	-0.0042		-0.0178	0.0654
Nucleus of the lateral olfactory tract (R)	subependymal zone (L)	-0.0674	-0.0749	-0.2102		0.0447	0.1134
Nucleus of the lateral olfactory tract (R)	subependymal zone (R)	-0.1075	-0.0112	-0.1063		-0.1951	-0.0149
Nucleus of the lateral olfactory tract (R)	choroid plexus (L)	0.092	0.1128	-0.0064		0.0181	0.142
Nucleus of the lateral olfactory tract (R)	choroid plexus (R)	-0.0174	-0.0461	-0.078		-0.0243	0.0832
Cortical amygdalar area (L)	Cortical amygdalar area (R)	-0.0587	0.0401	0.0577	0.0724	0.0972	0.0902
Cortical amygdalar area (L)	Piriform-amygdalar area (L)	0.0794	0.0224	0.109	0.1283	0.0866	0.1821
Cortical amygdalar area (L)	Piriform-amygdalar area (R)	0.1004	0.0177	0.122	0.0699	0.0714	-0.0247
Cortical amygdalar area (L)	Postpiriform transition area (R)		0.1577				0.0851
Cortical amygdalar area (L)	Hippocampal formation (L)	0.023	0.0682	0.1432	0.0864	0.0799	0.1549
Cortical amygdalar area (L)	Hippocampal formation (R)	0.0456	0.0175	0.1503	0.0087	0.0078	0.1991
Cortical amygdalar area (L)	Hippocampal region (L)	0.0198	0.0664	0.1409	0.0915	0.0839	0.1518
Cortical amygdalar area (L)	Hippocampal region (R)	0.0494	0.0238	0.1532	0.0105	0.0143	0.2022
Cortical amygdalar area (L)	Retrohippocampal region (L)	0.06	0.0057	0.0823	0.0411	-0.1443	0.0628
Cortical amygdalar area (L)	Retrohippocampal region (R)	-0.0743	-0.0356	0.0031	-0.0138	-0.0692	0.0661
Cortical amygdalar area (L)	Cortical subplate (L)	-0.0745	0.0438	0.228	0.2195	0.1242	0.1894
Cortical amygdalar area (L)	Cortical subplate (R)	0.0352	0.0528	0.1758	-0.0088	0.033	0.1198
Cortical amygdalar area (L)	Claustrum (L)	-0.0728	0.0665	0.0503	0.0168	0.0224	-0.0093
Cortical amygdalar area (L)	Claustrum (R)	0.0323	0.0526	0.1749	0.0289	0.1252	-0.0305
Cortical amygdalar area (L)	Endopiriform nucleus (L)	-0.0129	0.0536	0.1372	0.1625	0.1009	0.1072
Cortical amygdalar area (L)	Endopiriform nucleus (R)	0.1271	0.0322	0.0693	0.0105	0.0788	0.1523
Cortical amygdalar area (L)	Lateral amygdalar nucleus (L)	0.0045	-0.0334	0.0754	0.167	0.0366	0.0726
Cortical amygdalar area (L)	Lateral amygdalar nucleus (R)	0.0198	0.0468	0.1549	-0.0058	-0.0364	0.0834
Cortical amygdalar area (L)	Basolateral amygdalar nucleus (L)	-0.0617	0.0426	0.185	0.0959	0.0847	0.1936
Cortical amygdalar area (L)	Basolateral amygdalar nucleus (R)	0.0516	-0.0413	0.1343	0.0168	-0.0622	0.1083
Cortical amygdalar area (L)	Basomedial amygdalar nucleus (L)	-0.0623	0.0701	0.1124	0.0089	0.0736	0.1083
Cortical amygdalar area (L)	Basomedial amygdalar nucleus (R)	-0.0462	0.0442	0.0245	0.0349	0.044	0.0116
Cortical amygdalar area (L)	Posterior amygdalar nucleus (L)	-0.0414	0.0828	0.0807	0.2448	0.0267	0.0462
Cortical amygdalar area (L)	Posterior amygdalar nucleus (R)	-0.0941	0.1117	0.0881	-0.1045	0.0266	0.0011
Cortical amygdalar area (L)	Cerebral nuclei (L)	-0.0069	0.0552	0.107	0.0259	-0.0612	0.0983
Cortical amygdalar area (L)	Cerebral nuclei (R)	0.0185	0.0129	0.0574	-0.0154	0.0244	0.1611
Cortical amygdalar area (L)	Striatum (L)	0.0137	0.0086	0.0945	0.0292	-0.0248	0.1076
Cortical amygdalar area (L)	Striatum (R)	0.0088	-0.0104	0.0641	0.0089	0.0394	0.1388
Cortical amygdalar area (L)	Striatum dorsal region (L)	0.0243	-0.0096	0.0868	0.0062	-0.0674	0.1065
Cortical amygdalar area (L)	Striatum dorsal region (R)	0.0367	0.0037	0.0564	-0.0214	-0.0235	0.1381
Cortical amygdalar area (L)	Striatum ventral region (L)	-0.0354	0.152	-0.0241	0.0188	-0.0487	0.0795
Cortical amygdalar area (L)	Striatum ventral region (R)	0.1721	-0.1008	-0.1517
Cortical amygdalar area (L)	Lateral septal complex (L)		0.1309	-0.0434	-0.0996	0.0143	-0.0346
Cortical amygdalar area (L)	Lateral septal complex (R)		-0.0748	-0.1247	-0.2158	0.0441	-0.0467
Cortical amygdalar area (L)	Striatum-like amygdalar nuclei (L)	0.0201	0.0154	0.0508	0.0039	0.103	0.0328
Cortical amygdalar area (L)	Striatum-like amygdalar nuclei (R)	-0.073	-0.0087	0.0681	0.1013	0.0499	0.0528
Cortical amygdalar area (L)	Pallidum (L)	-0.0589	0.1319	0.0577	0.0295	-0.0531	0.0157
Cortical amygdalar area (L)	Pallidum (R)	0.0144	0.0249	0.0321	-0.0962	-0.0099	0.0666
Cortical amygdalar area (L)	Pallidum, dorsal region (L)	-0.0812	0.1171	0.0163	0.0435	-0.0203	0.0448
Cortical amygdalar area (L)	Pallidum, dorsal region (R)	0.0281	0.0819	0.028	-0.1161	-0.1057	0.0557
Cortical amygdalar area (L)	Pallidum, ventral region (L)	-0.0487	0.0613	0.0668	0.0193	-0.0305	0.0148
Cortical amygdalar area (L)	Pallidum, ventral region (R)	0.0274	-0.0352	-0.0167	0.0688	0.153	0.036
Cortical amygdalar area (L)	Pallidum, medial region (L)		0.0727	-0.175	-0.0892	-0.0606	-0.0591
Cortical amygdalar area (L)	Pallidum, medial region (R)		0.1164	-0.0059	-0.0139	0.1327	-0.0441
Cortical amygdalar area (L)	Pallidum, caudal region (L)		-0.0632			-0.1998
Cortical amygdalar area (L)	Thalamus (L)	0.0389	0.0343	0.0874	0.042	-0.0368	0.1588
Cortical amygdalar area (L)	Thalamus (R)	-0.0312	0.0175	0.0926	0.0264	-0.0014	0.1889
Cortical amygdalar area (L)	Thalamus, sensory-motor cortex related (L)	-0.0342	0.0328	0.131	0.017	-0.061	0.1855
Cortical amygdalar area (L)	Thalamus, sensory-motor cortex related (R)	0.0551	0.0674	-0.0013	0.0524	0.0872	0.1355
Cortical amygdalar area (L)	Ventral group of the dorsal thalamus (L)	0.0135	0.0212	0.1265	-0.0074	-0.1126	0.2058
Cortical amygdalar area (L)	Ventral group of the dorsal thalamus (R)	0.0453	0.0703	0.0015	0.0695	0.0585	0.1314
Cortical amygdalar area (L)	Ventral medial nucleus of the thalamus (L)	-0.0243	0.1256	0.0549	-0.0175	0.0732	0.0772
Cortical amygdalar area (L)	Ventral medial nucleus of the thalamus (R)	0.0434	0.043	-0.0172	0.034	0.022	0.0836
Cortical amygdalar area (L)	Ventral posterior complex of the thalamus (L)	0.018	-0.0017	0.0739	-0.0261	-0.1331	0.1721
Cortical amygdalar area (L)	Ventral posterior complex of the thalamus (R)	0.0641	0.1021	0.0006	0.0909	0.0356	0.1328
Cortical amygdalar area (L)	Subparafascicular nucleus (L)	-0.0396	0.0694	-0.0868	0.0107	0.0357	0.0109
Cortical amygdalar area (L)	Subparafascicular nucleus (R)	-0.0616	-0.0048	0.0479	-0.0985	0.2045	0.0335
Cortical amygdalar area (L)	Subparafascicular area (L)	-0.0847	-0.041	0.1465	-0.0427	-0.0588	0.0139
Cortical amygdalar area (L)	Subparafascicular area (R)	-0.0688	-0.0431	-0.0485	-0.1162	-0.0776	0.0152
Cortical amygdalar area (L)	Geniculate group, dorsal thalamus (L)	-0.1265	0.031	0.0615	0.0681	0.0927	0.0862
Cortical amygdalar area (L)	Geniculate group, dorsal thalamus (R)	0.041	0.0355	0.005	-0.0131	0.0659	0.0464
Cortical amygdalar area (L)	Dorsal part of the lateral geniculate complex (L)	-0.1266	0.0295	0.0658	0.0726	0.0935	0.0864
Cortical amygdalar area (L)	Dorsal part of the lateral geniculate complex (R)	0.0414	0.0398	0.0023	-0.0137	0.0426	0.0413
Cortical amygdalar area (L)	Lateral group of the dorsal thalamus (L)	0.1019	-0.0223	0.0086	0.0211	-0.0691	0.1531
Cortical amygdalar area (L)	Lateral group of the dorsal thalamus (R)	-0.0431	0.0496	0.0909	-0.0629	-0.0781	0.1884
Cortical amygdalar area (L)	Anterior group of the dorsal thalamus (L)	-0.0286	-0.0218	0.0418	-0.0776	0.049	0.099
Cortical amygdalar area (L)	Anterior group of the dorsal thalamus (R)	-0.0354	-0.0368	0.0942	0.0763	0.0568	0.1082
Cortical amygdalar area (L)	Medial group of the dorsal thalamus (L)	-0.0128	0.0273	0.1381	0.081	0.023	0.0147
Cortical amygdalar area (L)	Medial group of the dorsal thalamus (R)	-0.0725	0.0162	0.0871	0.0892	0.0495	0.1173
Cortical amygdalar area (L)	Midline group of the dorsal thalamus (L)	-0.0021	0.1177	0.0373	0.099	0.0866	0.0065
Cortical amygdalar area (L)	Midline group of the dorsal thalamus (R)	0.0677	-0.0611	-0.0162	0.0519	0.0261	0.0674
Cortical amygdalar area (L)	Intralaminar nuclei of the dorsal thalamus (L)	0.0513	0.0492	0.0815	0.0646	-0.0052	0.0382
Cortical amygdalar area (L)	Intralaminar nuclei of the dorsal thalamus (R)	0.0246	-0.0347	0.0538	-0.0047	-0.0733	0.1516
Cortical amygdalar area (L)	Reticular nucleus of the thalamus (L)	-0.0103	-0.0008	-0.0386	0.0083	-0.1329	0.0201
Cortical amygdalar area (L)	Reticular nucleus of the thalamus (R)	-0.0954	-0.0476	-0.1166	-0.0625	-0.0181	0.0812
Cortical amygdalar area (L)	Geniculate group, ventral thalamus (L)	-0.0844	-0.0252	-0.1392	0.0402	-0.057	0.0396
Cortical amygdalar area (L)	Geniculate group, ventral thalamus (R)	0.0688	0.136	0.0361	0.0029	0.0293	0.0378
Cortical amygdalar area (L)	Epithalamus (L)	0.0218	0.0949	0.0524	0.0713	0.0277	-0.0005
Cortical amygdalar area (L)	Epithalamus (R)	0.0398	-0.005	0.0805	0.1217	-0.0295	0.0057
Cortical amygdalar area (L)	Hypothalamus (L)	-0.0516	0.1506	-0.0755	0.027	0.0259	0.055
Cortical amygdalar area (L)	Hypothalamus (R)	-0.0282	0.041	0.0452	0.0697	0.0992	-0.0277
Cortical amygdalar area (L)	Periventricular zone (L)	-0.0082	0.0026	-0.0218	0.0154	-0.0643	0.0515
Cortical amygdalar area (L)	Periventricular zone (R)	-0.0863	-0.0316	-0.0719	0.0407	-0.0035	0.0121
Cortical amygdalar area (L)	Periventricular region (L)	0.0487	0.1284	-0.0119	-0.0086	0.127	-0.0339
Cortical amygdalar area (L)	Periventricular region (R)	-0.076	0.024	-0.0998	0.0856	-0.031	0.0309
Cortical amygdalar area (L)	Hypothalamic medial zone (L)	0.0376	0.1272	-0.0434	0.0164	0.0271	-0.0424
Cortical amygdalar area (L)	Hypothalamic medial zone (R)	-0.0688	0.0561	-0.0386	0.0028	0.0979	0.0582
Cortical amygdalar area (L)	Anterior hypothalamic nucleus (L)	0.0154	0.0155	-0.0279	-0.0049	0.0623	-0.0838
Cortical amygdalar area (L)	Anterior hypothalamic nucleus (R)	-0.0631	0.0312	-0.0797	-0.0205	0.0008	-0.0105
Cortical amygdalar area (L)	Mammillary body (L)	0.1976	0.1005	-0.0299	0.0289	0.0184	-0.1061
Cortical amygdalar area (L)	Mammillary body (R)	-0.035	0.0814	-0.0594	-0.0116	0.1409	-0.0378
Cortical amygdalar area (L)	Lateral mammillary nucleus (L)	0.1215
Cortical amygdalar area (L)	Lateral mammillary nucleus (R)	-0.2102		0.0694
Cortical amygdalar area (L)	Medial mammillary nucleus (L)	0.1413
Cortical amygdalar area (L)	Medial mammillary nucleus (R)	-0.0236
Cortical amygdalar area (L)	Supramammillary nucleus (L)	0.1713	-0.0951	-0.1477	0.0476		0.1401
Cortical amygdalar area (L)	Supramammillary nucleus (R)	0.1789	0.069	0.0626	-0.1516		-0.2393
Cortical amygdalar area (L)	Tuberomammillary nucleus (L)	0.1705	0.1122	-0.0072	0.034	0.0351	-0.1118
Cortical amygdalar area (L)	Tuberomammillary nucleus (R)	-0.0532	0.0663	-0.0952	0.0181	0.1409	-0.0234
Cortical amygdalar area (L)	Medial preoptic nucleus (L)	-0.224	0.0734	-0.0134		-0.019
Cortical amygdalar area (L)	Medial preoptic nucleus (R)		0.0269
Cortical amygdalar area (L)	Dorsal premammillary nucleus (L)	0.0222	0.0233	-0.029	0.1222		-0.2157
Cortical amygdalar area (L)	Dorsal premammillary nucleus (R)	0.0582	0.0606	0.0247	0.1767		0.0041
Cortical amygdalar area (L)	Ventral premammillary nucleus (L)	0.05	0.0903	0.0179	0.0351	-0.0625	0.0921
Cortical amygdalar area (L)	Ventral premammillary nucleus (R)	-0.0944	0.0648	0.126	-0.0503	0.121	0.0458
Cortical amygdalar area (L)	Ventromedial hypothalamic nucleus (L)	-0.0643	0.022	0.018	-0.0082	0.0246	0.0505
Cortical amygdalar area (L)	Ventromedial hypothalamic nucleus (R)	-0.0451	0.0269	-0.0373	-0.0632	0.0619	0.0632
Cortical amygdalar area (L)	Posterior hypothalamic nucleus (L)	-0.0254	0.1227	-0.0136	0.0366	-0.0014	0.0505
Cortical amygdalar area (L)	Posterior hypothalamic nucleus (R)	-0.0587	-0.0453	-0.0218	0.0368	-0.0166	0.0445
Cortical amygdalar area (L)	Hypothalamic lateral zone (L)	-0.0941	0.1034	-0.0412	0.0035	0.0264	0.0614
Cortical amygdalar area (L)	Hypothalamic lateral zone (R)	0.02	0.0496	0.0752	0.0548	0.0517	-0.0822
Cortical amygdalar area (L)	Lateral hypothalamic area (L)	-0.0372	0.1197	-0.0725	0.0021	-0.0116	0.0059
Cortical amygdalar area (L)	Lateral hypothalamic area (R)	-0.0289	-0.0004	-0.0214	0.0089	0.0603	-0.1398
Cortical amygdalar area (L)	Lateral preoptic area (L)		0.0625			-0.0041
Cortical amygdalar area (L)	Preparasubthalamic nucleus (L)	0.0499	-0.0052	-0.0824	-0.065	-0.1534
Cortical amygdalar area (L)	Preparasubthalamic nucleus (R)	0.0793	-0.1504	-0.0513	-0.0438
Cortical amygdalar area (L)	Parasubthalamic nucleus (L)	-0.0522	0.1176	-0.0289	-0.0343	0.0582	0.0679
Cortical amygdalar area (L)	Parasubthalamic nucleus (R)	0.0096	0.0808	0.119	0.0694	0.0434	0.016
Cortical amygdalar area (L)	Perifornical nucleus (L)	0.0168	0.0947	0.0577	0.0277	-0.0045	0.107
Cortical amygdalar area (L)	Perifornical nucleus (R)	0.0646	-0.0099	-0.0368	0.062	0.0516	0.0441
Cortical amygdalar area (L)	Retrochiasmatic area (L)	0.004	-0.0371	-0.1414	0.0051	0.1199	0.0708
Cortical amygdalar area (L)	Retrochiasmatic area (R)	-0.0209	0.0838	0.0091	-0.0036	0.0778	0.0127
Cortical amygdalar area (L)	Subthalamic nucleus (L)	-0.0086	-0.0137	0.1001	-0.0071	-0.1037	0.0074
Cortical amygdalar area (L)	Subthalamic nucleus (R)	-0.0596	-0.0475	0.0595	0.083	-0.0352	0.0259
Cortical amygdalar area (L)	Tuberal nucleus (L)	0.0382	-0.0069	0.0318	0.0593	0.0875	0.1362
Cortical amygdalar area (L)	Tuberal nucleus (R)	0.0492	0.0191	0.0785	0.0397	0.0109	-0.0638
Cortical amygdalar area (L)	Zona incerta (L)	-0.1487	-0.0149	0.0507	-0.022	-0.0596	0.0061
Cortical amygdalar area (L)	Zona incerta (R)	0.0442	0.0515	0.0692	0.027	0.0424	0.1214
Cortical amygdalar area (L)	Median eminence (L)	-0.0746	-0.0341	-0.0402	-0.032	-0.0317	-0.0182
Cortical amygdalar area (L)	Median eminence (R)	0.0777	-0.0596	-0.074	-0.0481	0.034	0.0614
Cortical amygdalar area (L)	Midbrain, motor related (L)	-0.0327	-0.0488	-0.0496	-0.1474	0.1163	0.0622
Cortical amygdalar area (L)	Midbrain, motor related (R)	-0.1401	-0.0024	-0.1219	0.129	-0.0015	-0.0494
Cortical amygdalar area (L)	Periaqueductal gray (L)	-0.0264	-0.1805	-0.0496	-0.1474	0.1163	0.0801
Cortical amygdalar area (L)	Periaqueductal gray (R)	-0.1401	0.0172	-0.1219	0.1119	0.0171	-0.0863
Cortical amygdalar area (L)	Precommissural nucleus (L)	-0.0162	-0.1745	-0.0496	-0.1058	0.1163	0.0576
Cortical amygdalar area (L)	Precommissural nucleus (R)	-0.1401	0.0172	-0.1573	0.1119	0.0171	-0.0863
Cortical amygdalar area (L)	Pretectal region (L)		0.0801
Cortical amygdalar area (L)	Pretectal region (R)		0.0276				-0.1743
Cortical amygdalar area (L)	Anterior pretectal nucleus (L)		0.0801
Cortical amygdalar area (L)	Anterior pretectal nucleus (R)		0.0276				-0.1743
Cortical amygdalar area (L)	Midbrain (L)	-0.0128	0.1145	-0.0542	-0.2362	0.0726	-0.0621
Cortical amygdalar area (L)	Midbrain (R)	0.0331	0.05	0.0975	0.0414	0.0709	-0.0137
Cortical amygdalar area (L)	Brain stem (L)	0.0036	0.0717	0.0454	0.0478	-0.0223	0.1506
Cortical amygdalar area (L)	Brain stem (R)	-0.049	0.0261	0.0961	0.0365	0.0135	0.1496
Cortical amygdalar area (L)	Cerebrum (L)	0.0001	0.0618	0.0342	0.0274	-0.0341	0.1435
Cortical amygdalar area (L)	Cerebrum (R)	0.0387	0.0563	0.038	0.0355	-0.0031	0.1617
Cortical amygdalar area (L)	corpus callosum (L)	0.0983	0.0842	0.0902	-0.0295	-0.1526	0.0745
Cortical amygdalar area (L)	corpus callosum (R)	0.1725	0.1049	-0.111	-0.0042	-0.0265	0.1064
Cortical amygdalar area (L)	corticospinal tract (L)	0.0193	-0.0051	-0.0408	-0.0245	-0.037	0.082
Cortical amygdalar area (L)	corticospinal tract (R)	0.0543	-0.0163	-0.107	0.0036	0.115	0.0557
Cortical amygdalar area (L)	hypothalamus related (L)	-0.0338	0.1052	0.0509	0.1035	0.0298	-0.022
Cortical amygdalar area (L)	hypothalamus related (R)	0.0662	0.012	0.0266	0.0521	0.0969	0.01
Cortical amygdalar area (L)	subependymal zone (L)	0.0183	-0.0115	-0.0588	-0.0747	0.0115	-0.005
Cortical amygdalar area (L)	subependymal zone (R)	0.109	-0.0645	-0.0747	0.0731	0.106	0.0553
Cortical amygdalar area (L)	choroid plexus (L)	-0.0419	0.0566	0.0335	-0.0771	0.0959	0.0259
Cortical amygdalar area (L)	choroid plexus (R)	-0.0846	0.0843	0.0523	-0.0067	0.0849	0.126
Cortical amygdalar area (R)	Piriform-amygdalar area (L)	-0.0713	0.058	-0.0016	0.0653	-0.0513	0.0061
Cortical amygdalar area (R)	Piriform-amygdalar area (R)	0.0818	0.1672	0.1179	0.2053	0.0845	0.1733
Cortical amygdalar area (R)	Postpiriform transition area (R)		0.2826				-0.1403
Cortical amygdalar area (R)	Hippocampal formation (L)	0.1252	0.0016	0.0281	0.1042	0.177	0.0852
Cortical amygdalar area (R)	Hippocampal formation (R)	0.0943	0.0673	0.0421	0.1331	0.0565	0.0609
Cortical amygdalar area (R)	Hippocampal region (L)	0.1179	-0.0039	0.0238	0.1091	0.1733	0.0791
Cortical amygdalar area (R)	Hippocampal region (R)	0.093	0.0569	0.0334	0.1311	0.063	0.062
Cortical amygdalar area (R)	Retrohippocampal region (L)	0.1384	0.1027	0.079	0.0393	0.0375	0.0292
Cortical amygdalar area (R)	Retrohippocampal region (R)	0.0088	0.0435	0.0441	0.0199	0.0468	0.0645
Cortical amygdalar area (R)	Cortical subplate (L)	0.0154	0.109	0.0711	0.1492	0.0908	-0.0178
Cortical amygdalar area (R)	Cortical subplate (R)	0.1835	0.18	0.0249	0.0319	0.1501	0.2357
Cortical amygdalar area (R)	Claustrum (L)	0.1253	0.0446	0.0852	0.0802	0.022	0.1066
Cortical amygdalar area (R)	Claustrum (R)	-0.0117	-0.0632	0.0862	-0.0561	-0.0618	0.1303
Cortical amygdalar area (R)	Endopiriform nucleus (L)	0.0767	0.1018	0.0357	0.1449	0.0484	-0.0471
Cortical amygdalar area (R)	Endopiriform nucleus (R)	0.0727	0.0812	0.067	0.0109	0.0695	0.1798
Cortical amygdalar area (R)	Lateral amygdalar nucleus (L)	-0.0787	-0.0039	-0.0188	0.0305	-0.0076	0.0733
Cortical amygdalar area (R)	Lateral amygdalar nucleus (R)	0.0534	0.1047	-0.1012	0.0622	0.0382	0.0778
Cortical amygdalar area (R)	Basolateral amygdalar nucleus (L)	0.0177	0.0142	0.0858	0.1227	0.0403	-0.031
Cortical amygdalar area (R)	Basolateral amygdalar nucleus (R)	0.0697	0.1145	-0.0323	0.0573	0.1316	0.1818
Cortical amygdalar area (R)	Basomedial amygdalar nucleus (L)	0.0287	0.1036	0.021	-0.029	0.1216	0.0335
Cortical amygdalar area (R)	Basomedial amygdalar nucleus (R)	0.1803	0.0941	0.1411	0.031	0.075	0.1687
Cortical amygdalar area (R)	Posterior amygdalar nucleus (L)	0.0197	0.0458	0.0843	0.0532	-0.0737	-0.0242
Cortical amygdalar area (R)	Posterior amygdalar nucleus (R)	0.0901	0.0612	0.0858	-0.0696	0.038	0.1818
Cortical amygdalar area (R)	Cerebral nuclei (L)	0.0625	-0.0113	-0.0229	0.0451	0.1035	0.1188
Cortical amygdalar area (R)	Cerebral nuclei (R)	0.0551	-0.051	-0.0129	0.1017	0.0722	0.046
Cortical amygdalar area (R)	Striatum (L)	0.0285	-0.0174	-0.0039	0.0421	0.0576	0.1184
Cortical amygdalar area (R)	Striatum (R)	0.0645	-0.0465	0.0163	0.1067	0.1097	0.0319
Cortical amygdalar area (R)	Striatum dorsal region (L)	0.0492	-0.0439	0.0304	0.0455	0.028	0.082
Cortical amygdalar area (R)	Striatum dorsal region (R)	0.0399	-0.0739	-0.0067	0.0652	0.068	0.0114
Cortical amygdalar area (R)	Striatum ventral region (L)	-0.1826	-0.0678	-0.0523	0.0573	-0.0097	-0.0334
Cortical amygdalar area (R)	Striatum ventral region (R)	-0.116	-0.0835	-0.1005
Cortical amygdalar area (R)	Lateral septal complex (L)		0.0593	0.0212	0.1457	0.0337	-0.0232
Cortical amygdalar area (R)	Lateral septal complex (R)		-0.0841	0.0713	-0.004	-0.2313	-0.2862
Cortical amygdalar area (R)	Striatum-like amygdalar nuclei (L)	0.0136	0.1059	-0.0748	0.0234	0.0853	0.1262
Cortical amygdalar area (R)	Striatum-like amygdalar nuclei (R)	0.0898	0.0539	0.1064	0.1433	0.1259	0.0962
Cortical amygdalar area (R)	Pallidum (L)	0.1433	0.0283	-0.0392	0.0381	0.1229	0.0743
Cortical amygdalar area (R)	Pallidum (R)	0.0187	-0.0695	-0.0986	0.0303	-0.0582	0.0757
Cortical amygdalar area (R)	Pallidum, dorsal region (L)	0.1734	0.0488	-0.032	0.0245	0.1035	0.093
Cortical amygdalar area (R)	Pallidum, dorsal region (R)	0.0177	-0.062	-0.0681	0.0089	-0.1078	0.0543
Cortical amygdalar area (R)	Pallidum, ventral region (L)	-0.0224	0.0235	-0.0728	-0.0036	0.0352	-0.0042
Cortical amygdalar area (R)	Pallidum, ventral region (R)	0.0022	0.0306	0.0365	-0.0219	0.1303	0.153
Cortical amygdalar area (R)	Pallidum, medial region (L)		0.0423	-0.0302	-0.0742	0.0112	-0.0383
Cortical amygdalar area (R)	Pallidum, medial region (R)		-0.1813	-0.2924	-0.0422	-0.2889	-0.237
Cortical amygdalar area (R)	Pallidum, caudal region (L)		-0.1079			0.075
Cortical amygdalar area (R)	Thalamus (L)	0.0146	0.024	-0.0086	0.1376	0.1421	0.1651
Cortical amygdalar area (R)	Thalamus (R)	0.033	0.0441	0.018	0.1032	0.139	0.1021
Cortical amygdalar area (R)	Thalamus, sensory-motor cortex related (L)	-0.0982	0.0772	0.0125	0.0608	0.0779	0.0244
Cortical amygdalar area (R)	Thalamus, sensory-motor cortex related (R)	0.0286	-0.0198	0.0807	0.053	0.0794	0.0595
Cortical amygdalar area (R)	Ventral group of the dorsal thalamus (L)	-0.1175	0.0609	0.0218	0.0553	0.0496	0.008
Cortical amygdalar area (R)	Ventral group of the dorsal thalamus (R)	0.017	-0.0156	0.0653	0.057	0.094	0.0566
Cortical amygdalar area (R)	Ventral medial nucleus of the thalamus (L)	0.0337	0.0814	-0.069	0.0342	0.0028	0.0445
Cortical amygdalar area (R)	Ventral medial nucleus of the thalamus (R)	0.0549	-0.0641	-0.0137	-0.042	0.0517	-0.013
Cortical amygdalar area (R)	Ventral posterior complex of the thalamus (L)	-0.1092	0.0462	-0.0053	0.0613	0.0333	-0.0069
Cortical amygdalar area (R)	Ventral posterior complex of the thalamus (R)	-0.0192	0.0008	0.0774	0.1226	0.0933	0.0237
Cortical amygdalar area (R)	Subparafascicular nucleus (L)	0.0814	-0.0129	0.0513	-0.0894	-0.0977	0.0499
Cortical amygdalar area (R)	Subparafascicular nucleus (R)	-0.0699	-0.0414	0.207	-0.0496	0.1439	0.0577
Cortical amygdalar area (R)	Subparafascicular area (L)	0.0702	0.0158	0.0701	-0.1493	-0.0366	0.1264
Cortical amygdalar area (R)	Subparafascicular area (R)	0.0845	-0.0352	-0.0188	-0.0757	-0.0702	0.2019
Cortical amygdalar area (R)	Geniculate group, dorsal thalamus (L)	0.0106	0.0691	-0.0493	0.0266	0.0482	0.019
Cortical amygdalar area (R)	Geniculate group, dorsal thalamus (R)	0.0567	0.0257	0.0119	0.029	0.0098	0.0081
Cortical amygdalar area (R)	Dorsal part of the lateral geniculate complex (L)	0.0101	0.066	-0.0409	0.0218	0.0427	0.0202
Cortical amygdalar area (R)	Dorsal part of the lateral geniculate complex (R)	0.0577	0.0314	0.0114	0.0249	0.0145	0.0092
Cortical amygdalar area (R)	Lateral group of the dorsal thalamus (L)	0.022	0.0046	0.0404	0.154	0.0722	0.1095
Cortical amygdalar area (R)	Lateral group of the dorsal thalamus (R)	0.0357	0.0144	-0.0414	0.0293	0.1839	0.0806
Cortical amygdalar area (R)	Anterior group of the dorsal thalamus (L)	0.062	-0.0175	-0.0489	0.0484	0.0392	0.1594
Cortical amygdalar area (R)	Anterior group of the dorsal thalamus (R)	-0.1012	0.0476	0.0384	0.0924	0.0075	0.0697
Cortical amygdalar area (R)	Medial group of the dorsal thalamus (L)	-0.04	0.0596	0.0689	0.1057	0.0262	0.0517
Cortical amygdalar area (R)	Medial group of the dorsal thalamus (R)	0.0285	0.0102	-0.0071	0.0045	-0.0251	0.0796
Cortical amygdalar area (R)	Midline group of the dorsal thalamus (L)	-0.0002	-0.096	0.0209	0.0317	0.0804	0.0588
Cortical amygdalar area (R)	Midline group of the dorsal thalamus (R)	0.0031	0.0286	0.0213	0.0273	0.0305	0.0148
Cortical amygdalar area (R)	Intralaminar nuclei of the dorsal thalamus (L)	-0.0021	-0.0963	-0.0572	0.0182	0.1076	0.1401
Cortical amygdalar area (R)	Intralaminar nuclei of the dorsal thalamus (R)	0.0315	0.0335	-0.0412	0.0246	0.0089	0.0399
Cortical amygdalar area (R)	Reticular nucleus of the thalamus (L)	-0.0981	0.0492	-0.0799	-0.0347	0.0229	0.1263
Cortical amygdalar area (R)	Reticular nucleus of the thalamus (R)	0.0742	-0.0365	-0.1103	0.0717	0.1121	0.0531
Cortical amygdalar area (R)	Geniculate group, ventral thalamus (L)	0.0009	-0.0202	-0.0437	0.0731	0.0865	0.0466
Cortical amygdalar area (R)	Geniculate group, ventral thalamus (R)	0.0824	-0.0922	-0.0238	0.0071	0.0685	0.1271
Cortical amygdalar area (R)	Epithalamus (L)	0.073	0.0417	-0.0594	0.0497	0.1628	0.1125
Cortical amygdalar area (R)	Epithalamus (R)	0.0596	0.1112	0.1001	0.0994	0.1297	0.0761
Cortical amygdalar area (R)	Hypothalamus (L)	0.0691	0.0141	-0.0742	0.0888	0.0706	0.0349
Cortical amygdalar area (R)	Hypothalamus (R)	0.114	-0.0073	0.034	0.0064	-0.0097	0.0372
Cortical amygdalar area (R)	Periventricular zone (L)	-0.0228	-0.0526	-0.0766	-0.0526	0.0534	-0.0029
Cortical amygdalar area (R)	Periventricular zone (R)	-0.0328	0.0637	0.0177	0.0746	-0.0348	-0.0504
Cortical amygdalar area (R)	Periventricular region (L)	0.0469	-0.0179	-0.0227	-0.0531	-0.0207	0.0356
Cortical amygdalar area (R)	Periventricular region (R)	0.0641	-0.0359	-0.0196	-0.0868	0.0129	-0.0835
Cortical amygdalar area (R)	Hypothalamic medial zone (L)	-0.0813	0.1192	-0.0916	-0.0231	0.0353	-0.0799
Cortical amygdalar area (R)	Hypothalamic medial zone (R)	0.1126	-0.0154	-0.0008	0.0067	0.0926	0.0246
Cortical amygdalar area (R)	Anterior hypothalamic nucleus (L)	-0.0585	0.1045	-0.0833	-0.0595	0.0415	-0.1003
Cortical amygdalar area (R)	Anterior hypothalamic nucleus (R)	0.0137	0.0662	0.0219	-0.0059	0.0403	0.0493
Cortical amygdalar area (R)	Mammillary body (L)	-0.1027	0.1121	-0.1636	0.0291	0.2174	-0.0037
Cortical amygdalar area (R)	Mammillary body (R)	-0.0323	-0.0617	-0.0509	0.0377	0.0705	-0.0322
Cortical amygdalar area (R)	Lateral mammillary nucleus (L)	-0.2358
Cortical amygdalar area (R)	Lateral mammillary nucleus (R)	0.1747		0.0435
Cortical amygdalar area (R)	Medial mammillary nucleus (L)	-0.0641
Cortical amygdalar area (R)	Medial mammillary nucleus (R)	0.0627
Cortical amygdalar area (R)	Supramammillary nucleus (L)	-0.1802	0.078	-0.3133	0.1049		0.2346
Cortical amygdalar area (R)	Supramammillary nucleus (R)	-0.1174	-0.1057	-0.0053	-0.1618		-0.0783
Cortical amygdalar area (R)	Tuberomammillary nucleus (L)	-0.0341	0.074	-0.1231	-0.0038	0.2144	-0.0223
Cortical amygdalar area (R)	Tuberomammillary nucleus (R)	-0.03	-0.0669	-0.0604	0.0723	0.0705	-0.0364
Cortical amygdalar area (R)	Medial preoptic nucleus (L)	-0.1245	0.0608	-0.1873		-0.01
Cortical amygdalar area (R)	Medial preoptic nucleus (R)		-0.0888
Cortical amygdalar area (R)	Dorsal premammillary nucleus (L)	-0.0613	0.0422	0.0792	-0.0653		-0.1783
Cortical amygdalar area (R)	Dorsal premammillary nucleus (R)	0.1943	0.001	0.036	-0.0212		-0.0646
Cortical amygdalar area (R)	Ventral premammillary nucleus (L)	-0.0218	0.0535	0.0746	-0.1095	0.0825	-0.035
Cortical amygdalar area (R)	Ventral premammillary nucleus (R)	-0.0812	-0.072	-0.0294	0.0127	0.1703	0.0188
Cortical amygdalar area (R)	Ventromedial hypothalamic nucleus (L)	0.0335	-0.1084	-0.0861	-0.0114	-0.083	-0.1736
Cortical amygdalar area (R)	Ventromedial hypothalamic nucleus (R)	0.1228	0.0883	-0.0251	-0.0722	-0.0168	0.0303
Cortical amygdalar area (R)	Posterior hypothalamic nucleus (L)	0.06	0.1556	0.0255	0.0673	-0.0236	0.0717
Cortical amygdalar area (R)	Posterior hypothalamic nucleus (R)	0.0983	-0.043	0.0119	0.0162	0.0185	0.0662
Cortical amygdalar area (R)	Hypothalamic lateral zone (L)	0.0727	-0.0005	-0.0368	0.0934	0.1004	0.0814
Cortical amygdalar area (R)	Hypothalamic lateral zone (R)	0.0917	-0.0166	-0.0116	0.0533	-0.0472	0.0384
Cortical amygdalar area (R)	Lateral hypothalamic area (L)	0.038	-0.0152	-0.0139	0.0568	0.0396	-0.0074
Cortical amygdalar area (R)	Lateral hypothalamic area (R)	0.0785	-0.0047	0.0519	-0.0296	-0.0627	-0.0497
Cortical amygdalar area (R)	Lateral preoptic area (L)		-0.0158			0.0733
Cortical amygdalar area (R)	Preparasubthalamic nucleus (L)	0.1129	0.185	0.0891	0.1229	-0.1287
Cortical amygdalar area (R)	Preparasubthalamic nucleus (R)	0.0035	-0.0368	0.1334	-0.1214
Cortical amygdalar area (R)	Parasubthalamic nucleus (L)	0.0858	0.069	-0.0338	0.0441	0.1607	0.0107
Cortical amygdalar area (R)	Parasubthalamic nucleus (R)	0.0872	0.0075	0.0718	-0.0137	-0.0232	0.0657
Cortical amygdalar area (R)	Perifornical nucleus (L)	0.0432	-0.1275	0.0518	0.0718	0.0096	0.081
Cortical amygdalar area (R)	Perifornical nucleus (R)	0.0183	-0.0337	-0.0069	-0.0088	0.0091	0.0245
Cortical amygdalar area (R)	Retrochiasmatic area (L)	0.0684	-0.0488	-0.0349	0.1209	-0.0074	0.0931
Cortical amygdalar area (R)	Retrochiasmatic area (R)	-0.0967	-0.1221	0.0812	0.0251	0.0013	0.1174
Cortical amygdalar area (R)	Subthalamic nucleus (L)	0.0046	0.0173	-0.041	0.0364	-0.004	0.0715
Cortical amygdalar area (R)	Subthalamic nucleus (R)	0.0732	-0.0048	-0.0289	0.0007	0.0204	0.0597
Cortical amygdalar area (R)	Tuberal nucleus (L)	-0.0247	0.0434	-0.0318	-0.0422	-0.0261	0.0568
Cortical amygdalar area (R)	Tuberal nucleus (R)	0.0359	0.0443	0.0019	0.1271	-0.0646	-0.0135
Cortical amygdalar area (R)	Zona incerta (L)	0.0757	0.0006	-0.0094	0.0306	0.0713	0.0367
Cortical amygdalar area (R)	Zona incerta (R)	0.0215	-0.059	-0.1043	0.1367	0.0022	0.13
Cortical amygdalar area (R)	Median eminence (L)	-0.0685	-0.0035	0.0232	-0.09	0.0295	0.0426
Cortical amygdalar area (R)	Median eminence (R)	0.0117	0.0303	0.0231	0.0183	0.0649	0.0783
Cortical amygdalar area (R)	Midbrain, motor related (L)	0.1204	-0.0134	0.1252	-0.1299	0.0958	0.0758
Cortical amygdalar area (R)	Midbrain, motor related (R)	0.0167	0.0238	0.0075	0.0942	-0.1422	0.1565
Cortical amygdalar area (R)	Periaqueductal gray (L)	0.1427	0.0502	0.1252	-0.1299	0.0958	0.0179
Cortical amygdalar area (R)	Periaqueductal gray (R)	0.0167	0.0694	0.0075	0.1019	-0.1343	0.1342
Cortical amygdalar area (R)	Precommissural nucleus (L)	0.1579	0.0249	0.1252	-0.0857	0.0958	0.0431
Cortical amygdalar area (R)	Precommissural nucleus (R)	0.0167	0.0694	0.0109	0.1019	-0.1343	0.1342
Cortical amygdalar area (R)	Pretectal region (L)		-0.0566
Cortical amygdalar area (R)	Pretectal region (R)		0.0118				0.0755
Cortical amygdalar area (R)	Anterior pretectal nucleus (L)		-0.0566
Cortical amygdalar area (R)	Anterior pretectal nucleus (R)		0.0118				0.0755
Cortical amygdalar area (R)	Midbrain (L)	-0.0133	-0.0509	-0.0313	-0.1298	0.0633	-0.0471
Cortical amygdalar area (R)	Midbrain (R)	-0.1121	0.0082	-0.0039	-0.0332	0.0972	0.1663
Cortical amygdalar area (R)	Brain stem (L)	0.0364	0.0316	-0.0321	0.1535	0.1601	0.1654
Cortical amygdalar area (R)	Brain stem (R)	0.0581	0.0486	0.023	0.0923	0.1207	0.1156
Cortical amygdalar area (R)	Cerebrum (L)	0.1355	-0.041	-0.0864	0.1292	0.1123	0.0709
Cortical amygdalar area (R)	Cerebrum (R)	0.1744	0.0277	-0.0033	0.0972	0.1355	0.0898
Cortical amygdalar area (R)	corpus callosum (L)	0.0355	-0.025	-0.0079	-0.0204	0.0505	0.0494
Cortical amygdalar area (R)	corpus callosum (R)	0.1533	0.0038	-0.0911	0.0243	0.0464	-0.0044
Cortical amygdalar area (R)	corticospinal tract (L)	0.0584	0.0679	-0.1404	0.0673	0.0546	0.1338
Cortical amygdalar area (R)	corticospinal tract (R)	0.1095	0.0282	-0.0272	0.0373	0.0956	-0.0161
Cortical amygdalar area (R)	hypothalamus related (L)	-0.0153	-0.0012	0.0004	0.0902	0.0744	0.0283
Cortical amygdalar area (R)	hypothalamus related (R)	0.1139	0.1681	0.0675	-0.0128	0.0487	-0.0148
Cortical amygdalar area (R)	subependymal zone (L)	-0.1828	-0.0243	0.0092	0.0345	-0.0896	0.0142
Cortical amygdalar area (R)	subependymal zone (R)	0.0096	-0.1159	-0.0366	-0.1778	0.0334	0.0243
Cortical amygdalar area (R)	choroid plexus (L)	-0.0277	0.167	-0.0449	-0.0009	0.1658	0.1224
Cortical amygdalar area (R)	choroid plexus (R)	0.0822	0.0107	-0.0275	0.0672	0.005	0.0816
Piriform-amygdalar area (L)	Piriform-amygdalar area (R)	0.0413	-0.0793	0.1084	0.1302	0.1418	0.0924
Piriform-amygdalar area (L)	Postpiriform transition area (R)		-0.019				-0.1024
Piriform-amygdalar area (L)	Hippocampal formation (L)	0.1364	0.0583	0.1072	0.0443	0.0131	0.0887
Piriform-amygdalar area (L)	Hippocampal formation (R)	0.056	0.0589	0.1183	0.107	-0.024	0.1104
Piriform-amygdalar area (L)	Hippocampal region (L)	0.1396	0.0518	0.1086	0.0483	0.0099	0.0997
Piriform-amygdalar area (L)	Hippocampal region (R)	0.0548	0.0582	0.118	0.1152	-0.031	0.1165
Piriform-amygdalar area (L)	Retrohippocampal region (L)	-0.0957	0.0295	0.0054	-0.0202	-0.0616	0.0174
Piriform-amygdalar area (L)	Retrohippocampal region (R)	0.0145	-0.0232	0.0424	-0.0849	0.0838	0.1094
Piriform-amygdalar area (L)	Cortical subplate (L)	0.0189	0.0906	0.1159	0.1453	0.0573	0.1274
Piriform-amygdalar area (L)	Cortical subplate (R)	0.0584	0.0228	0.0245	0.0263	0.0456	0.1024
Piriform-amygdalar area (L)	Claustrum (L)	-0.0014	-0.0374	0.0345	-0.1081	-0.0271	-0.0122
Piriform-amygdalar area (L)	Claustrum (R)	0.0437	-0.1161	-0.024	0.0978	-0.0004	0.0331
Piriform-amygdalar area (L)	Endopiriform nucleus (L)	-0.0086	0.084	-0.0068	0.0786	0.0222	0.1187
Piriform-amygdalar area (L)	Endopiriform nucleus (R)	-0.0013	-0.057	-0.0102	-0.0063	0.0416	0.0922
Piriform-amygdalar area (L)	Lateral amygdalar nucleus (L)	0.0267	-0.031	0.1258	0.0377	0.0385	0.062
Piriform-amygdalar area (L)	Lateral amygdalar nucleus (R)	0.0717	0.1219	-0.0141	0.0116	0.0676	0.0808
Piriform-amygdalar area (L)	Basolateral amygdalar nucleus (L)	0.0524	0.0646	0.1147	0.0847	0.0122	0.1
Piriform-amygdalar area (L)	Basolateral amygdalar nucleus (R)	-0.0154	0.0335	0.0828	-0.0148	0.0644	0.0674
Piriform-amygdalar area (L)	Basomedial amygdalar nucleus (L)	-0.0291	0.0469	0.0485	0.0728	0.0486	0.0996
Piriform-amygdalar area (L)	Basomedial amygdalar nucleus (R)	0.0847	-0.0573	-0.0298	0.0944	-0.0642	-0.0044
Piriform-amygdalar area (L)	Posterior amygdalar nucleus (L)	-0.034	0.1085	0.0818	0.0619	0.0557	-0.024
Piriform-amygdalar area (L)	Posterior amygdalar nucleus (R)	-0.145	-0.0357	0.0028	-0.0179	0.0441	0.0786
Piriform-amygdalar area (L)	Cerebral nuclei (L)	0.0605	-0.0033	0.1183	0.0699	-0.0139	0.0427
Piriform-amygdalar area (L)	Cerebral nuclei (R)	0.0458	0.0224	-0.0176	-0.0535	-0.1047	0.1197
Piriform-amygdalar area (L)	Striatum (L)	0.0698	0.0015	0.1289	0.0755	-0.0099	0.0389
Piriform-amygdalar area (L)	Striatum (R)	0.0479	0.042	-0.019	-0.0129	-0.1	0.1156
Piriform-amygdalar area (L)	Striatum dorsal region (L)	0.0878	0.0103	0.1246	0.0782	-0.0405	0.0279
Piriform-amygdalar area (L)	Striatum dorsal region (R)	0.0379	0.0688	-0.0297	-0.0322	-0.1363	0.065
Piriform-amygdalar area (L)	Striatum ventral region (L)	0.0647	0.0016	0.0006	-0.0978	-0.0331	0.0787
Piriform-amygdalar area (L)	Striatum ventral region (R)	0.3725	-0.1243	-0.1389
Piriform-amygdalar area (L)	Lateral septal complex (L)		0.0687	-0.1043	-0.0771	0.0051	0.2583
Piriform-amygdalar area (L)	Lateral septal complex (R)		-0.082	-0.3135	-0.1818	-0.208	0.163
Piriform-amygdalar area (L)	Striatum-like amygdalar nuclei (L)	-0.0422	-0.0074	0.0713	0.0162	0.0634	0.0356
Piriform-amygdalar area (L)	Striatum-like amygdalar nuclei (R)	0.0355	-0.0291	0.0248	0.0294	0.0105	0.1135
Piriform-amygdalar area (L)	Pallidum (L)	0.0072	-0.0186	0.0085	0.0221	0.01	0.022
Piriform-amygdalar area (L)	Pallidum (R)	-0.001	-0.0813	0.0161	-0.1575	-0.0304	0.0747
Piriform-amygdalar area (L)	Pallidum, dorsal region (L)	-0.0046	-0.0311	-0.0044	0.012	-0.0605	0.0378
Piriform-amygdalar area (L)	Pallidum, dorsal region (R)	-0.0108	-0.0601	-0.0134	-0.1779	-0.0625	0.0622
Piriform-amygdalar area (L)	Pallidum, ventral region (L)	0.0056	0.0434	-0.0083	-0.0128	0.0173	0.0497
Piriform-amygdalar area (L)	Pallidum, ventral region (R)	-0.0066	-0.0344	-0.0104	0.0264	0.0019	0.0453
Piriform-amygdalar area (L)	Pallidum, medial region (L)		0.0231	-0.195	-0.0421	-0.1293	-0.0363
Piriform-amygdalar area (L)	Pallidum, medial region (R)		0.0342	0.072	0.166	0.1834	0.0458
Piriform-amygdalar area (L)	Pallidum, caudal region (L)		-0.1334			0.0761
Piriform-amygdalar area (L)	Thalamus (L)	0.0166	-0.1009	0.0288	0.0319	0.0734	0.111
Piriform-amygdalar area (L)	Thalamus (R)	0.0021	-0.0197	0.0474	0.1037	0.0851	0.0992
Piriform-amygdalar area (L)	Thalamus, sensory-motor cortex related (L)	0.0954	-0.0053	0.0477	0.0508	0.1351	-0.0334
Piriform-amygdalar area (L)	Thalamus, sensory-motor cortex related (R)	-0.0198	0.0445	0.0115	0.0522	0.0892	0.0602
Piriform-amygdalar area (L)	Ventral group of the dorsal thalamus (L)	0.0151	-0.0181	-0.0361	0.023	0.1034	0.0071
Piriform-amygdalar area (L)	Ventral group of the dorsal thalamus (R)	-0.0442	0.0359	-0.0165	0.0451	0.0937	0.062
Piriform-amygdalar area (L)	Ventral medial nucleus of the thalamus (L)	-0.0277	0.1336	-0.0791	0.0721	0.1063	0.0499
Piriform-amygdalar area (L)	Ventral medial nucleus of the thalamus (R)	-0.0101	0.0569	-0.0357	0.0029	0.097	0.1074
Piriform-amygdalar area (L)	Ventral posterior complex of the thalamus (L)	0.0747	-0.0762	-0.0323	-0.025	0.0115	-0.0327
Piriform-amygdalar area (L)	Ventral posterior complex of the thalamus (R)	-0.0335	0.0529	-0.0249	0.0547	0.1069	0.0308
Piriform-amygdalar area (L)	Subparafascicular nucleus (L)	0.0657	0.1368	-0.0567	0.0307	0.0226	-0.0627
Piriform-amygdalar area (L)	Subparafascicular nucleus (R)	-0.1014	-0.1295	0.0253	0.0077	-0.0535	-0.0068
Piriform-amygdalar area (L)	Subparafascicular area (L)	0.1403	0.0413	0.0307	-0.0084	-0.0338	0.1021
Piriform-amygdalar area (L)	Subparafascicular area (R)	0.0112	0.0719	0.0315	-0.1048	-0.0836	0.0187
Piriform-amygdalar area (L)	Geniculate group, dorsal thalamus (L)	0.208	0.0197	0.107	0.1257	0.086	-0.0601
Piriform-amygdalar area (L)	Geniculate group, dorsal thalamus (R)	0.0483	0.0498	0.0333	0.0247	0.0534	0.0226
Piriform-amygdalar area (L)	Dorsal part of the lateral geniculate complex (L)	0.2068	0.0263	0.1087	0.1204	0.0867	-0.0604
Piriform-amygdalar area (L)	Dorsal part of the lateral geniculate complex (R)	0.0478	0.0514	0.0315	0.0242	0.0517	0.0196
Piriform-amygdalar area (L)	Lateral group of the dorsal thalamus (L)	-0.0586	-0.1204	0.0392	-0.0103	0.0678	0.1344
Piriform-amygdalar area (L)	Lateral group of the dorsal thalamus (R)	0.0253	0.0083	-0.0314	0.102	0.0425	0.1051
Piriform-amygdalar area (L)	Anterior group of the dorsal thalamus (L)	0.0159	-0.081	-0.019	0.0109	0.0095	0.1228
Piriform-amygdalar area (L)	Anterior group of the dorsal thalamus (R)	-0.0274	-0.0047	0.1136	0.1236	0.0568	0.0481
Piriform-amygdalar area (L)	Medial group of the dorsal thalamus (L)	0.0966	0.1185	0.0879	0.062	-0.0265	0.0735
Piriform-amygdalar area (L)	Medial group of the dorsal thalamus (R)	0.0132	-0.038	0.0639	0.0188	0.019	0.0436
Piriform-amygdalar area (L)	Midline group of the dorsal thalamus (L)	-0.0094	0.1071	0.0139	-0.0915	-0.0662	-0.0211
Piriform-amygdalar area (L)	Midline group of the dorsal thalamus (R)	0.0203	-0.0683	0.0548	-0.0193	0.0244	0.0072
Piriform-amygdalar area (L)	Intralaminar nuclei of the dorsal thalamus (L)	-0.0064	-0.0052	-0.0383	0.0363	-0.022	-0.0198
Piriform-amygdalar area (L)	Intralaminar nuclei of the dorsal thalamus (R)	-0.0138	-0.0447	-0.0392	0.1041	0.0904	0.1078
Piriform-amygdalar area (L)	Reticular nucleus of the thalamus (L)	0.0562	-0.1007	-0.0269	-0.0241	0.0745	0.0257
Piriform-amygdalar area (L)	Reticular nucleus of the thalamus (R)	-0.0365	-0.0404	-0.0742	0.0055	-0.0296	0.0076
Piriform-amygdalar area (L)	Geniculate group, ventral thalamus (L)	0.0992	-0.0803	-0.0795	0.0615	0.016	-0.0144
Piriform-amygdalar area (L)	Geniculate group, ventral thalamus (R)	-0.0516	0.0282	0.0034	0.0759	0.1005	0.1481
Piriform-amygdalar area (L)	Epithalamus (L)	-0.0163	-0.1592	-0.0403	0.0152	-0.0198	-0.0224
Piriform-amygdalar area (L)	Epithalamus (R)	0.0645	0.033	0.0821	0.0594	0.0711	0.0527
Piriform-amygdalar area (L)	Hypothalamus (L)	0.1014	-0.0434	-0.0195	0.0672	-0.0113	0.025
Piriform-amygdalar area (L)	Hypothalamus (R)	0.0322	-0.0698	-0.0759	0.0228	0.0739	0.0544
Piriform-amygdalar area (L)	Periventricular zone (L)	0.0675	-0.03	0.0117	-0.0794	-0.0066	0.0431
Piriform-amygdalar area (L)	Periventricular zone (R)	-0.0918	0.006	-0.0419	-0.0456	0.0522	0.0116
Piriform-amygdalar area (L)	Periventricular region (L)	0.0446	-0.0325	0.0084	0.0844	0.0742	0.0413
Piriform-amygdalar area (L)	Periventricular region (R)	0.0338	0.0144	0.0271	0.0404	0.0534	-0.0695
Piriform-amygdalar area (L)	Hypothalamic medial zone (L)	0.0999	0.0882	0.0007	0.0288	0.0629	0.0027
Piriform-amygdalar area (L)	Hypothalamic medial zone (R)	0.0438	0.0545	-0.086	-0.0148	0.0159	0.0055
Piriform-amygdalar area (L)	Anterior hypothalamic nucleus (L)	0.0756	-0.0085	0.0331	-0.0243	0.0958	-0.0488
Piriform-amygdalar area (L)	Anterior hypothalamic nucleus (R)	0.0815	-0.0465	-0.0719	-0.0193	0.0303	-0.0221
Piriform-amygdalar area (L)	Mammillary body (L)	0.094	0.0672	0.0264	0.105	0.1294	-0.05
Piriform-amygdalar area (L)	Mammillary body (R)	-0.0929	0.0724	-0.0876	-0.0337	-0.0963	-0.0764
Piriform-amygdalar area (L)	Lateral mammillary nucleus (L)	0.1847
Piriform-amygdalar area (L)	Lateral mammillary nucleus (R)	0.0752		0.165
Piriform-amygdalar area (L)	Medial mammillary nucleus (L)	-0.083
Piriform-amygdalar area (L)	Medial mammillary nucleus (R)	-0.2308
Piriform-amygdalar area (L)	Supramammillary nucleus (L)	0.0764	0.0806	-0.0434	0.1875		0.2856
Piriform-amygdalar area (L)	Supramammillary nucleus (R)	0.006	-0.0161	-0.0845	-0.133		-0.1453
Piriform-amygdalar area (L)	Tuberomammillary nucleus (L)	0.0649	0.0667	0.0344	0.0641	0.1199	-0.0714
Piriform-amygdalar area (L)	Tuberomammillary nucleus (R)	-0.0493	0.0556	-0.081	-0.0262	-0.0963	-0.068
Piriform-amygdalar area (L)	Medial preoptic nucleus (L)	0.2291	-0.1349	-0.0736		0.0122
Piriform-amygdalar area (L)	Medial preoptic nucleus (R)		0.2174
Piriform-amygdalar area (L)	Dorsal premammillary nucleus (L)	0.1584	0.0012	0.1584	-0.0469		0.0251
Piriform-amygdalar area (L)	Dorsal premammillary nucleus (R)	-0.0469	-0.0725	-0.0205	0.0853		0.0953
Piriform-amygdalar area (L)	Ventral premammillary nucleus (L)	0.0799	0.0192	-0.044	-0.0469	0.1084	0.1353
Piriform-amygdalar area (L)	Ventral premammillary nucleus (R)	0.0618	-0.0581	-0.0104	0.0386	0.03	0.0013
Piriform-amygdalar area (L)	Ventromedial hypothalamic nucleus (L)	-0.0433	0.1283	0.0193	0.0172	-0.0778	-0.0456
Piriform-amygdalar area (L)	Ventromedial hypothalamic nucleus (R)	-0.0168	-0.0584	-0.0801	-0.0197	0.0386	0.139
Piriform-amygdalar area (L)	Posterior hypothalamic nucleus (L)	-0.0109	-0.05	0.0373	0.0111	-0.0032	0.0163
Piriform-amygdalar area (L)	Posterior hypothalamic nucleus (R)	0.05	0.152	0.0202	0.0024	0.0777	-0.0104
Piriform-amygdalar area (L)	Hypothalamic lateral zone (L)	0.0247	-0.1044	-0.051	0.0182	-0.0486	-0.0446
Piriform-amygdalar area (L)	Hypothalamic lateral zone (R)	0.0558	-0.0872	-0.0361	-0.0038	0.047	0.0905
Piriform-amygdalar area (L)	Lateral hypothalamic area (L)	0.0565	-0.1654	-0.0262	0.0162	-0.0302	-0.0796
Piriform-amygdalar area (L)	Lateral hypothalamic area (R)	-0.0008	-0.1248	-0.0594	0.0132	0.0548	0.0819
Piriform-amygdalar area (L)	Lateral preoptic area (L)		-0.0055			-0.1231
Piriform-amygdalar area (L)	Preparasubthalamic nucleus (L)	-0.0307	-0.0032	0.1323	0.1409	-0.1451
Piriform-amygdalar area (L)	Preparasubthalamic nucleus (R)	0.0111	-0.0594	0.096	-0.0286
Piriform-amygdalar area (L)	Parasubthalamic nucleus (L)	-0.0727	0.0952	-0.0444	0.1093	0.01	0.0257
Piriform-amygdalar area (L)	Parasubthalamic nucleus (R)	0.0098	-0.1752	-0.0297	-0.0011	0.0263	0.0752
Piriform-amygdalar area (L)	Perifornical nucleus (L)	-0.014	0.1377	-0.0131	0.0176	0.0895	-0.039
Piriform-amygdalar area (L)	Perifornical nucleus (R)	0.0554	-0.0627	0.0072	-0.0111	0.1107	0.0025
Piriform-amygdalar area (L)	Retrochiasmatic area (L)	-0.0058	-0.1018	-0.0575	-0.051	-0.0269	-0.0349
Piriform-amygdalar area (L)	Retrochiasmatic area (R)	0.0031	-0.1456	0.0439	-0.0372	0.0312	0.0705
Piriform-amygdalar area (L)	Subthalamic nucleus (L)	0.01	-0.0332	0.1015	-0.0414	0.0013	-0.0208
Piriform-amygdalar area (L)	Subthalamic nucleus (R)	0.0358	-0.0538	0.0845	-0.0165	-0.042	0.0543
Piriform-amygdalar area (L)	Tuberal nucleus (L)	-0.0764	0.0869	-0.0007	0.0163	-0.0934	0.006
Piriform-amygdalar area (L)	Tuberal nucleus (R)	0.0056	-0.0166	-0.0113	-0.0108	0.0127	0.0454
Piriform-amygdalar area (L)	Zona incerta (L)	-0.0334	-0.0623	-0.0977	-0.011	0.0249	0.1002
Piriform-amygdalar area (L)	Zona incerta (R)	0.0583	0.0773	-0.0187	-0.0039	-0.0014	-0.0395
Piriform-amygdalar area (L)	Median eminence (L)	0.0205	-0.0272	0.1319	0.0236	-0.0109	0.014
Piriform-amygdalar area (L)	Median eminence (R)	0.0158	-0.0006	-0.02	-0.0934	0.0108	0.017
Piriform-amygdalar area (L)	Midbrain, motor related (L)	0.0573	-0.1677	-0.2203	0.0376	-0.0626	0.119
Piriform-amygdalar area (L)	Midbrain, motor related (R)	0.0861	-0.1393	0.0216	-0.0092	-0.1663	-0.0212
Piriform-amygdalar area (L)	Periaqueductal gray (L)	0.0471	-0.1334	-0.2203	0.0376	-0.0626	0.1197
Piriform-amygdalar area (L)	Periaqueductal gray (R)	0.0861	-0.0709	0.0216	0.0214	-0.1498	0.0014
Piriform-amygdalar area (L)	Precommissural nucleus (L)	0.0505	-0.1817	-0.2203	0.0248	-0.0626	0.1044
Piriform-amygdalar area (L)	Precommissural nucleus (R)	0.0861	-0.0709	0.0328	0.0214	-0.1498	0.0014
Piriform-amygdalar area (L)	Pretectal region (L)		-0.0476
Piriform-amygdalar area (L)	Pretectal region (R)		0.064				0.1655
Piriform-amygdalar area (L)	Anterior pretectal nucleus (L)		-0.0476
Piriform-amygdalar area (L)	Anterior pretectal nucleus (R)		0.064				0.1655
Piriform-amygdalar area (L)	Midbrain (L)	-0.0043	-0.1859	0.0252	-0.0921	-0.0259	0.0385
Piriform-amygdalar area (L)	Midbrain (R)	-0.0694	-0.0992	0.0873	0.0058	-0.0561	0.0284
Piriform-amygdalar area (L)	Brain stem (L)	0.0378	-0.0968	0.0267	0.0469	0.0587	0.1049
Piriform-amygdalar area (L)	Brain stem (R)	0.0116	-0.0433	0.0229	0.0916	0.099	0.1225
Piriform-amygdalar area (L)	Cerebrum (L)	0.075	-0.028	0.1333	0.1871	-0.0141	0.1211
Piriform-amygdalar area (L)	Cerebrum (R)	0.0137	0.0213	0.0563	0.1484	0.0048	0.0919
Piriform-amygdalar area (L)	corpus callosum (L)	0.1169	-0.0594	0.0458	0.1116	-0.0775	0.0778
Piriform-amygdalar area (L)	corpus callosum (R)	-0.0265	0.0096	-0.0405	0.135	-0.0369	0.0535
Piriform-amygdalar area (L)	corticospinal tract (L)	-0.0178	-0.0123	-0.0982	-0.0331	0.0776	-0.0172
Piriform-amygdalar area (L)	corticospinal tract (R)	0.0594	-0.0683	-0.0916	-0.1212	-0.013	-0.0377
Piriform-amygdalar area (L)	hypothalamus related (L)	0.0132	-0.0251	0.0459	-0.0463	0.0216	-0.0105
Piriform-amygdalar area (L)	hypothalamus related (R)	0.0051	0.0725	0.0842	0.0061	0.0615	0.0049
Piriform-amygdalar area (L)	subependymal zone (L)	-0.0351	0.1304	0.007	0.0883	-0.0132	0.0322
Piriform-amygdalar area (L)	subependymal zone (R)	-0.1986	-0.0683	-0.0043	-0.0015	-0.1798	0.1495
Piriform-amygdalar area (L)	choroid plexus (L)	0.0336	0.0691	0.0379	-0.0222	0.0019	-0.0484
Piriform-amygdalar area (L)	choroid plexus (R)	0.0506	-0.0775	-0.0184	-0.0173	0.0254	-0.051
Piriform-amygdalar area (R)	Postpiriform transition area (R)		-0.0944				-0.2247
Piriform-amygdalar area (R)	Hippocampal formation (L)	0.0351	-0.0065	0.1333	0.1445	0.0812	0.1177
Piriform-amygdalar area (R)	Hippocampal formation (R)	-0.0141	0.0084	0.1239	0.0314	0.0669	0.0728
Piriform-amygdalar area (R)	Hippocampal region (L)	0.0312	-0.0126	0.1426	0.1344	0.077	0.1133
Piriform-amygdalar area (R)	Hippocampal region (R)	-0.0135	0.0045	0.113	0.043	0.0668	0.0769
Piriform-amygdalar area (R)	Retrohippocampal region (L)	0.0082	0.0362	-0.0652	0.1537	0.0107	0.0874
Piriform-amygdalar area (R)	Retrohippocampal region (R)	0.0261	0.0447	0.104	-0.0254	0.0207	0.0669
Piriform-amygdalar area (R)	Cortical subplate (L)	0.0649	0.0061	0.103	0.1451	-0.0157	0.1001
Piriform-amygdalar area (R)	Cortical subplate (R)	0.1466	0.1311	0.1294	0.0704	0.081	0.1812
Piriform-amygdalar area (R)	Claustrum (L)	0.0073	0.0179	-0.0199	0.0588	0.025	0.1031
Piriform-amygdalar area (R)	Claustrum (R)	-0.0561	-0.0918	0.0433	-0.1208	0.0312	0.1488
Piriform-amygdalar area (R)	Endopiriform nucleus (L)	0.0643	-0.0128	-0.0476	0.117	-0.0306	0.1056
Piriform-amygdalar area (R)	Endopiriform nucleus (R)	0.1307	0.0032	0.1006	0.0137	0.1115	0.0686
Piriform-amygdalar area (R)	Lateral amygdalar nucleus (L)	0.0176	-0.0088	0.1066	0.0778	0.0027	0.117
Piriform-amygdalar area (R)	Lateral amygdalar nucleus (R)	0.0203	0.0451	0.0565	0.0511	-0.0073	0.0985
Piriform-amygdalar area (R)	Basolateral amygdalar nucleus (L)	0.062	-0.0212	0.0549	0.1017	0.0862	0.0529
Piriform-amygdalar area (R)	Basolateral amygdalar nucleus (R)	0.0273	0.1514	0.0654	0.0682	0.0386	0.1298
Piriform-amygdalar area (R)	Basomedial amygdalar nucleus (L)	0.0042	0.0599	0.1114	0.0358	-0.0819	0.0155
Piriform-amygdalar area (R)	Basomedial amygdalar nucleus (R)	0.1547	0.0801	0.1202	0.0636	-0.0301	0.1979
Piriform-amygdalar area (R)	Posterior amygdalar nucleus (L)	-0.0322	-0.0761	0.0338	0.049	-0.0137	-0.0219
Piriform-amygdalar area (R)	Posterior amygdalar nucleus (R)	0.0216	0.0894	0.0414	-0.0431	0.0461	0.0568
Piriform-amygdalar area (R)	Cerebral nuclei (L)	0.0499	-0.0803	-0.0288	-0.0463	0.0331	0.0446
Piriform-amygdalar area (R)	Cerebral nuclei (R)	0.019	-0.0444	0.0641	0.0701	0.0484	0.0247
Piriform-amygdalar area (R)	Striatum (L)	0.0541	-0.1051	-0.0418	-0.0267	0.0358	0.0602
Piriform-amygdalar area (R)	Striatum (R)	0.0114	-0.0338	0.0399	0.059	0.0961	0.0433
Piriform-amygdalar area (R)	Striatum dorsal region (L)	0.0265	-0.0759	-0.022	0.0092	0.0461	0.0165
Piriform-amygdalar area (R)	Striatum dorsal region (R)	-0.0113	-0.0592	0.0003	0.0426	0.0923	0.0245
Piriform-amygdalar area (R)	Striatum ventral region (L)	-0.0673	-0.1233	0.102	-0.0554	0.0205	0.0383
Piriform-amygdalar area (R)	Striatum ventral region (R)	0.1241	-0.0047	0.1276
Piriform-amygdalar area (R)	Lateral septal complex (L)		0.0112	-0.0806	0.0456	0.0311	-0.2652
Piriform-amygdalar area (R)	Lateral septal complex (R)		0.1629	-0.0077	0.0927	0.2184	-0.3889
Piriform-amygdalar area (R)	Striatum-like amygdalar nuclei (L)	0.0642	-0.0993	-0.0519	-0.0431	0.0719	0.1239
Piriform-amygdalar area (R)	Striatum-like amygdalar nuclei (R)	0.0391	-0.0052	0.1118	0.1699	0.0433	0.1082
Piriform-amygdalar area (R)	Pallidum (L)	0.0276	0.0454	-0.0051	-0.0461	0.0457	0.0123
Piriform-amygdalar area (R)	Pallidum (R)	0.0028	-0.0624	0.1264	0.0207	-0.1266	-0.0185
Piriform-amygdalar area (R)	Pallidum, dorsal region (L)	0.0135	-0.0117	-0.0419	-0.0064	0.1022	-0.0004
Piriform-amygdalar area (R)	Pallidum, dorsal region (R)	0.0396	-0.0346	0.0773	0.0127	-0.1078	0.0057
Piriform-amygdalar area (R)	Pallidum, ventral region (L)	0.0213	0.0381	0.0394	-0.0673	-0.0191	0.023
Piriform-amygdalar area (R)	Pallidum, ventral region (R)	0.0017	-0.01	0.0526	0.0591	-0.0512	0.0004
Piriform-amygdalar area (R)	Pallidum, medial region (L)		0.0393	0.0993	0.0048	0.0503	-0.1797
Piriform-amygdalar area (R)	Pallidum, medial region (R)		-0.1715	0.3486	0.0193	0.0507	-0.2274
Piriform-amygdalar area (R)	Pallidum, caudal region (L)		0.0039			0.0209
Piriform-amygdalar area (R)	Thalamus (L)	-0.0421	0.0692	0.1371	0.1224	0.1835	0.0833
Piriform-amygdalar area (R)	Thalamus (R)	0.0145	0.0203	0.1625	0.0666	0.091	0.1056
Piriform-amygdalar area (R)	Thalamus, sensory-motor cortex related (L)	-0.1043	-0.0461	0.1162	0.0652	0.1697	0.0122
Piriform-amygdalar area (R)	Thalamus, sensory-motor cortex related (R)	-0.0245	0.0485	0.1435	0.0297	0.0788	0.0532
Piriform-amygdalar area (R)	Ventral group of the dorsal thalamus (L)	-0.0894	-0.0202	0.1091	0.0135	0.1116	-0.003
Piriform-amygdalar area (R)	Ventral group of the dorsal thalamus (R)	-0.0149	0.0737	0.1276	0.0506	0.0411	0.0773
Piriform-amygdalar area (R)	Ventral medial nucleus of the thalamus (L)	0.0793	0.1295	0.0057	0.11	-0.0458	0.0802
Piriform-amygdalar area (R)	Ventral medial nucleus of the thalamus (R)	-0.0107	0.0583	0.062	0.0194	0.0212	0.0048
Piriform-amygdalar area (R)	Ventral posterior complex of the thalamus (L)	-0.1275	-0.0308	0.0886	-0.0089	0.0664	-0.0179
Piriform-amygdalar area (R)	Ventral posterior complex of the thalamus (R)	-0.0395	0.0918	0.0589	0.0652	-0.005	0.1148
Piriform-amygdalar area (R)	Subparafascicular nucleus (L)	0.0076	-0.034	-0.011	0.1367	-0.1461	0.103
Piriform-amygdalar area (R)	Subparafascicular nucleus (R)	-0.1479	-0.1235	-0.0172	-0.0127	-0.0013	0.0036
Piriform-amygdalar area (R)	Subparafascicular area (L)	0.0092	-0.0038	-0.1145	0.0141	0.0479	-0.0375
Piriform-amygdalar area (R)	Subparafascicular area (R)	0.205	-0.0504	-0.1666	0.0132	0.0312	0.0457
Piriform-amygdalar area (R)	Geniculate group, dorsal thalamus (L)	-0.0404	-0.0648	0.0391	0.1098	0.1782	0.079
Piriform-amygdalar area (R)	Geniculate group, dorsal thalamus (R)	-0.021	0.0069	0.1056	-0.0568	0.1179	-0.022
Piriform-amygdalar area (R)	Dorsal part of the lateral geniculate complex (L)	-0.0404	-0.0674	0.0428	0.1031	0.1781	0.0788
Piriform-amygdalar area (R)	Dorsal part of the lateral geniculate complex (R)	-0.0206	0.0034	0.1074	-0.0517	0.1194	-0.0232
Piriform-amygdalar area (R)	Lateral group of the dorsal thalamus (L)	-0.042	0.1084	0.112	0.1416	0.1496	0.1217
Piriform-amygdalar area (R)	Lateral group of the dorsal thalamus (R)	0.0348	0.0529	0.1063	0.0397	0.0375	0.0911
Piriform-amygdalar area (R)	Anterior group of the dorsal thalamus (L)	0.0113	0.0821	0.0052	0.0612	0.0582	0.0203
Piriform-amygdalar area (R)	Anterior group of the dorsal thalamus (R)	-0.0114	-0.0195	0.0669	0.0893	0.1061	0.0346
Piriform-amygdalar area (R)	Medial group of the dorsal thalamus (L)	0.0006	0.0852	0.0603	-0.0062	-0.0042	0.0945
Piriform-amygdalar area (R)	Medial group of the dorsal thalamus (R)	0.0677	0.0003	0.0647	0.0583	0.0289	0.0499
Piriform-amygdalar area (R)	Midline group of the dorsal thalamus (L)	0.0075	0.0535	0.0261	0.0638	0.098	-0.064
Piriform-amygdalar area (R)	Midline group of the dorsal thalamus (R)	0.0708	0.0587	0.094	0.0606	0.0083	0.0388
Piriform-amygdalar area (R)	Intralaminar nuclei of the dorsal thalamus (L)	0.0085	-0.1266	0.0862	0.0076	0.0164	0.0111
Piriform-amygdalar area (R)	Intralaminar nuclei of the dorsal thalamus (R)	-0.0781	-0.0745	0.1231	0.0611	0.0004	0.1092
Piriform-amygdalar area (R)	Reticular nucleus of the thalamus (L)	-0.0098	0.0322	0.0012	0.0139	0.0319	0.0181
Piriform-amygdalar area (R)	Reticular nucleus of the thalamus (R)	0.0302	-0.0114	-0.03	0.0532	0.0972	0.0117
Piriform-amygdalar area (R)	Geniculate group, ventral thalamus (L)	-0.0225	0.0817	0.0464	0.1324	-0.0018	0.1558
Piriform-amygdalar area (R)	Geniculate group, ventral thalamus (R)	0.0578	0.0492	0.0334	-0.0445	0.1168	0.0509
Piriform-amygdalar area (R)	Epithalamus (L)	0.0306	-0.0494	0.0685	0.0537	0.0146	0.0908
Piriform-amygdalar area (R)	Epithalamus (R)	-0.0235	-0.0739	0.0756	0.128	0.0049	0.0995
Piriform-amygdalar area (R)	Hypothalamus (L)	0.072	-0.0201	0.0627	0.1019	0.0002	-0.035
Piriform-amygdalar area (R)	Hypothalamus (R)	0.0624	0.0429	0.0419	0.0015	0.0491	0.0289
Piriform-amygdalar area (R)	Periventricular zone (L)	0.067	-0.0797	0.0435	-0.0198	-0.072	0.0496
Piriform-amygdalar area (R)	Periventricular zone (R)	0.0104	-0.0991	0.0583	-0.0023	-0.0302	-0.056
Piriform-amygdalar area (R)	Periventricular region (L)	-0.0574	-0.043	0.0076	0.0285	0.1015	-0.0267
Piriform-amygdalar area (R)	Periventricular region (R)	0.0222	-0.0639	0.0088	-0.0742	0.0421	0.0269
Piriform-amygdalar area (R)	Hypothalamic medial zone (L)	-0.0409	-0.0531	0.0024	-0.0039	-0.0494	-0.08
Piriform-amygdalar area (R)	Hypothalamic medial zone (R)	0.0016	0.0412	-0.0559	-0.0383	0.109	-0.0131
Piriform-amygdalar area (R)	Anterior hypothalamic nucleus (L)	0.0033	-0.0245	-0.0089	-0.0548	0.0358	-0.0133
Piriform-amygdalar area (R)	Anterior hypothalamic nucleus (R)	0.0177	0.0069	0.0274	0.1213	0.059	-0.0836
Piriform-amygdalar area (R)	Mammillary body (L)	-0.0391	0.083	-0.1944	-0.0019	0.1523	-0.0876
Piriform-amygdalar area (R)	Mammillary body (R)	0.0205	0.0886	-0.0234	0.01	0.02	-0.0229
Piriform-amygdalar area (R)	Lateral mammillary nucleus (L)	0.0014
Piriform-amygdalar area (R)	Lateral mammillary nucleus (R)	0.1209		-0.2043
Piriform-amygdalar area (R)	Medial mammillary nucleus (L)	-0.1022
Piriform-amygdalar area (R)	Medial mammillary nucleus (R)	-0.1087
Piriform-amygdalar area (R)	Supramammillary nucleus (L)	0.092	0.0453	-0.1503	0.1258		-0.145
Piriform-amygdalar area (R)	Supramammillary nucleus (R)	0.1807	-0.0627	0.0972	-0.0747		0.0136
Piriform-amygdalar area (R)	Tuberomammillary nucleus (L)	-0.0114	0.0781	-0.1751	-0.013	0.1529	-0.0891
Piriform-amygdalar area (R)	Tuberomammillary nucleus (R)	-0.0645	0.0835	-0.024	0.0303	0.02	-0.0174
Piriform-amygdalar area (R)	Medial preoptic nucleus (L)	-0.1286	0.0409	-0.1603		-0.024
Piriform-amygdalar area (R)	Medial preoptic nucleus (R)		-0.0478
Piriform-amygdalar area (R)	Dorsal premammillary nucleus (L)	-0.1693	-0.1037	-0.1236	-0.0032		0.1809
Piriform-amygdalar area (R)	Dorsal premammillary nucleus (R)	0.0444	-0.0037	0.1128	0.055		0.0829
Piriform-amygdalar area (R)	Ventral premammillary nucleus (L)	-0.0159	-0.0289	0.1341	-0.0044	-0.0186	-0.0388
Piriform-amygdalar area (R)	Ventral premammillary nucleus (R)	-0.1243	-0.0639	-0.0459	-0.0519	-0.0069	-0.0694
Piriform-amygdalar area (R)	Ventromedial hypothalamic nucleus (L)	-0.0137	-0.1402	0.0212	0.0566	0.0064	-0.1064
Piriform-amygdalar area (R)	Ventromedial hypothalamic nucleus (R)	0.0089	0.0545	-0.0191	-0.0039	0.0869	-0.0216
Piriform-amygdalar area (R)	Posterior hypothalamic nucleus (L)	0.0741	0.1096	0.0583	-0.0169	-0.1011	0.0119
Piriform-amygdalar area (R)	Posterior hypothalamic nucleus (R)	0.0427	-0.0053	-0.0138	-0.0259	0.0797	0.1204
Piriform-amygdalar area (R)	Hypothalamic lateral zone (L)	0.1025	0.0193	0.0441	0.0766	0.0462	0.0156
Piriform-amygdalar area (R)	Hypothalamic lateral zone (R)	0.0538	0.0708	0.027	0.0389	0.0091	0.0287
Piriform-amygdalar area (R)	Lateral hypothalamic area (L)	0.0196	0.0075	-0.0241	0.056	0.038	-0.049
Piriform-amygdalar area (R)	Lateral hypothalamic area (R)	0.0255	0.0851	0.012	0.0519	0.03	0.0496
Piriform-amygdalar area (R)	Lateral preoptic area (L)		0.0841			0.067
Piriform-amygdalar area (R)	Preparasubthalamic nucleus (L)	-0.1234	0.0048	-0.0937	0.0379	0.0354
Piriform-amygdalar area (R)	Preparasubthalamic nucleus (R)	0.0103	0.0405	0.0826	-0.0105
Piriform-amygdalar area (R)	Parasubthalamic nucleus (L)	0.0071	0.0255	0.1443	0.0356	0.0588	0.0178
Piriform-amygdalar area (R)	Parasubthalamic nucleus (R)	0.1101	-0.0521	-0.088	-0.0734	0.0631	0.0216
Piriform-amygdalar area (R)	Perifornical nucleus (L)	0.0372	-0.0156	0.0435	-0.0629	0.1143	-0.1072
Piriform-amygdalar area (R)	Perifornical nucleus (R)	-0.0504	0.0877	-0.0137	0.0757	0.0883	0.0774
Piriform-amygdalar area (R)	Retrochiasmatic area (L)	-0.0118	0.0137	0.0665	-0.0156	0.0114	-0.0364
Piriform-amygdalar area (R)	Retrochiasmatic area (R)	0.0197	-0.117	0.1245	0.0673	0.0483	-0.0121
Piriform-amygdalar area (R)	Subthalamic nucleus (L)	0.0933	0.0338	0.0528	0.0109	0.0064	0.0483
Piriform-amygdalar area (R)	Subthalamic nucleus (R)	0.0355	0.0749	-0.0343	0.1173	-0.0192	0.0509
Piriform-amygdalar area (R)	Tuberal nucleus (L)	0.025	0.0449	0.0226	-0.0606	-0.0822	0.0709
Piriform-amygdalar area (R)	Tuberal nucleus (R)	0.1388	0.0486	0.0047	-0.0602	-0.09	-0.0976
Piriform-amygdalar area (R)	Zona incerta (L)	0.0473	-0.0739	0.0805	0.0437	-0.0013	0.1188
Piriform-amygdalar area (R)	Zona incerta (R)	0.0032	-0.0021	-0.0192	0.0196	0.0426	-0.0193
Piriform-amygdalar area (R)	Median eminence (L)	-0.035	0.0754	0.0672	0.0003	-0.0263	-0.0275
Piriform-amygdalar area (R)	Median eminence (R)	0.0555	-0.0456	0.0736	0.0055	-0.0688	-0.0065
Piriform-amygdalar area (R)	Midbrain, motor related (L)	0.0106	-0.0303	0.104	-0.0547	0.0628	-0.0269
Piriform-amygdalar area (R)	Midbrain, motor related (R)	0.0698	0.0629	-0.1304	0.2009	-0.0301	0.0017
Piriform-amygdalar area (R)	Periaqueductal gray (L)	-0.0052	0.0907	0.104	-0.0547	0.0628	-0.0362
Piriform-amygdalar area (R)	Periaqueductal gray (R)	0.0698	0.0459	-0.1304	0.2334	-0.0447	-0.0029
Piriform-amygdalar area (R)	Precommissural nucleus (L)	-0.0282	0.0626	0.104	-0.0828	0.0628	-0.0257
Piriform-amygdalar area (R)	Precommissural nucleus (R)	0.0698	0.0459	-0.0761	0.2334	-0.0447	-0.0029
Piriform-amygdalar area (R)	Pretectal region (L)		-0.1122
Piriform-amygdalar area (R)	Pretectal region (R)		-0.1904				0.0019
Piriform-amygdalar area (R)	Anterior pretectal nucleus (L)		-0.1122
Piriform-amygdalar area (R)	Anterior pretectal nucleus (R)		-0.1904				0.0019
Piriform-amygdalar area (R)	Midbrain (L)	-0.0716	-0.035	0.0259	-0.1577	0.0979	0.038
Piriform-amygdalar area (R)	Midbrain (R)	0.0098	0.0394	0.1163	0.0425	-0.0291	0.0326
Piriform-amygdalar area (R)	Brain stem (L)	-0.0121	0.0399	0.1485	0.1243	0.1691	0.0685
Piriform-amygdalar area (R)	Brain stem (R)	0.0423	0.0385	0.1702	0.0647	0.0888	0.1039
Piriform-amygdalar area (R)	Cerebrum (L)	-0.056	-0.0219	0.0638	0.1062	0.1619	0.0919
Piriform-amygdalar area (R)	Cerebrum (R)	0.0137	-0.0679	0.0848	0.1499	0.1606	0.1017
Piriform-amygdalar area (R)	corpus callosum (L)	-0.0452	-0.0039	-0.1104	0.0404	0.0241	0.086
Piriform-amygdalar area (R)	corpus callosum (R)	-0.0166	-0.0024	0.0045	0.0877	0.156	0.0533
Piriform-amygdalar area (R)	corticospinal tract (L)	-0.018	-0.1095	0.0343	0.0274	0.0667	-0.0242
Piriform-amygdalar area (R)	corticospinal tract (R)	0.0398	-0.0448	-0.0374	-0.0116	0.0509	-0.0586
Piriform-amygdalar area (R)	hypothalamus related (L)	-0.0359	0.0321	0.1054	-0.0469	0.1864	-0.0129
Piriform-amygdalar area (R)	hypothalamus related (R)	0.0482	-0.0515	0.0077	0.0084	-0.0107	0.0464
Piriform-amygdalar area (R)	subependymal zone (L)	-0.0084	-0.0602	-0.0119	0.0961	0.0127	0.0146
Piriform-amygdalar area (R)	subependymal zone (R)	-0.0561	0.024	-0.0947	-0.0665	0.3338	0.1035
Piriform-amygdalar area (R)	choroid plexus (L)	-0.056	0.1089	-0.0269	0.0096	0.1031	-0.0099
Piriform-amygdalar area (R)	choroid plexus (R)	0.0269	-0.0575	0.0202	0.075	0.0424	0.0893
Postpiriform transition area (R)	Hippocampal formation (L)		-0.0229				-0.0896
Postpiriform transition area (R)	Hippocampal formation (R)		-0.2496				0.023
Postpiriform transition area (R)	Hippocampal region (L)		-0.0228				-0.0905
Postpiriform transition area (R)	Hippocampal region (R)		-0.2457				0.0349
Postpiriform transition area (R)	Retrohippocampal region (L)		0.0852				-0.0207
Postpiriform transition area (R)	Retrohippocampal region (R)		-0.0138				-0.0538
Postpiriform transition area (R)	Cortical subplate (L)		0.1146				0.1955
Postpiriform transition area (R)	Cortical subplate (R)		-0.0303				-0.0685
Postpiriform transition area (R)	Claustrum (L)		0.0194				-0.1268
Postpiriform transition area (R)	Claustrum (R)						0.0981
Postpiriform transition area (R)	Endopiriform nucleus (L)		0.048				0.0999
Postpiriform transition area (R)	Endopiriform nucleus (R)		-0.0709				0.0483
Postpiriform transition area (R)	Lateral amygdalar nucleus (L)		-0.0855				-0.0698
Postpiriform transition area (R)	Lateral amygdalar nucleus (R)		-0.2167				-0.0858
Postpiriform transition area (R)	Basolateral amygdalar nucleus (L)		0.1178				0.0139
Postpiriform transition area (R)	Basolateral amygdalar nucleus (R)		0.1559				-0.0499
Postpiriform transition area (R)	Basomedial amygdalar nucleus (L)		0.1688				0.4508
Postpiriform transition area (R)	Basomedial amygdalar nucleus (R)		0.1267				-0.0628
Postpiriform transition area (R)	Posterior amygdalar nucleus (L)		-0.0282				0.096
Postpiriform transition area (R)	Posterior amygdalar nucleus (R)		-0.0913				0.0513
Postpiriform transition area (R)	Cerebral nuclei (L)		-0.0294				0.0452
Postpiriform transition area (R)	Cerebral nuclei (R)		-0.1348				0.2332
Postpiriform transition area (R)	Striatum (L)		-0.0786				0.0602
Postpiriform transition area (R)	Striatum (R)		-0.1253				0.1885
Postpiriform transition area (R)	Striatum dorsal region (L)		-0.0867				0.0034
Postpiriform transition area (R)	Striatum dorsal region (R)		-0.0793				0.0965
Postpiriform transition area (R)	Lateral septal complex (L)						0.032
Postpiriform transition area (R)	Lateral septal complex (R)						0.3275
Postpiriform transition area (R)	Striatum-like amygdalar nuclei (L)		-0.0687				0.2189
Postpiriform transition area (R)	Striatum-like amygdalar nuclei (R)		-0.1164				0.0799
Postpiriform transition area (R)	Pallidum (L)		0.1815				-0.085
Postpiriform transition area (R)	Pallidum (R)		-0.0292				0.1863
Postpiriform transition area (R)	Pallidum, dorsal region (L)		0.1988				0.0029
Postpiriform transition area (R)	Pallidum, dorsal region (R)		-0.0201				0.1038
Postpiriform transition area (R)	Pallidum, ventral region (L)		0.0465				-0.1045
Postpiriform transition area (R)	Pallidum, ventral region (R)		0.1574				-0.0441
Postpiriform transition area (R)	Pallidum, medial region (L)		0.2053				-0.053
Postpiriform transition area (R)	Pallidum, medial region (R)						0.2418
Postpiriform transition area (R)	Thalamus (L)		-0.2641				0.0153
Postpiriform transition area (R)	Thalamus (R)		-0.2484				-0.1379
Postpiriform transition area (R)	Thalamus, sensory-motor cortex related (L)		-0.0991				0.0002
Postpiriform transition area (R)	Thalamus, sensory-motor cortex related (R)		-0.2649				-0.0791
Postpiriform transition area (R)	Ventral group of the dorsal thalamus (L)		-0.1794				-0.0063
Postpiriform transition area (R)	Ventral group of the dorsal thalamus (R)		-0.1957				-0.1776
Postpiriform transition area (R)	Ventral medial nucleus of the thalamus (L)		-0.1403				-0.1638
Postpiriform transition area (R)	Ventral medial nucleus of the thalamus (R)		-0.0482				-0.0209
Postpiriform transition area (R)	Ventral posterior complex of the thalamus (L)		-0.1717				0.0353
Postpiriform transition area (R)	Ventral posterior complex of the thalamus (R)		-0.1684				-0.1211
Postpiriform transition area (R)	Subparafascicular nucleus (L)		0.0557				0.0734
Postpiriform transition area (R)	Subparafascicular nucleus (R)		-0.0056				-0.0158
Postpiriform transition area (R)	Subparafascicular area (L)		-0.089
Postpiriform transition area (R)	Subparafascicular area (R)		-0.0792
Postpiriform transition area (R)	Geniculate group, dorsal thalamus (L)		0.1784				0.068
Postpiriform transition area (R)	Geniculate group, dorsal thalamus (R)		-0.2202				0.1821
Postpiriform transition area (R)	Dorsal part of the lateral geniculate complex (L)		0.1784				0.068
Postpiriform transition area (R)	Dorsal part of the lateral geniculate complex (R)		-0.2157				0.1821
Postpiriform transition area (R)	Lateral group of the dorsal thalamus (L)		-0.2969				0.0193
Postpiriform transition area (R)	Lateral group of the dorsal thalamus (R)		-0.2833				-0.0932
Postpiriform transition area (R)	Anterior group of the dorsal thalamus (L)		-0.156				0.0183
Postpiriform transition area (R)	Anterior group of the dorsal thalamus (R)		-0.0839				-0.0889
Postpiriform transition area (R)	Medial group of the dorsal thalamus (L)		0.0614				0.1805
Postpiriform transition area (R)	Medial group of the dorsal thalamus (R)		0.0478				-0.1527
Postpiriform transition area (R)	Midline group of the dorsal thalamus (L)		-0.1366				-0.0807
Postpiriform transition area (R)	Midline group of the dorsal thalamus (R)		0.1701				0.082
Postpiriform transition area (R)	Intralaminar nuclei of the dorsal thalamus (L)		-0.0742				-0.0546
Postpiriform transition area (R)	Intralaminar nuclei of the dorsal thalamus (R)		-0.2451				-0.0458
Postpiriform transition area (R)	Reticular nucleus of the thalamus (L)		-0.0723				-0.0525
Postpiriform transition area (R)	Reticular nucleus of the thalamus (R)		0.0347				-0.2884
Postpiriform transition area (R)	Geniculate group, ventral thalamus (L)		-0.2053
Postpiriform transition area (R)	Geniculate group, ventral thalamus (R)		-0.2036				0.2125
Postpiriform transition area (R)	Epithalamus (L)		-0.0536				-0.0549
Postpiriform transition area (R)	Epithalamus (R)		-0.0837				-0.0378
Postpiriform transition area (R)	Hypothalamus (L)		-0.0526				0.0311
Postpiriform transition area (R)	Hypothalamus (R)		0.0358				0.0481
Postpiriform transition area (R)	Periventricular zone (L)		-0.0728				0.1252
Postpiriform transition area (R)	Periventricular zone (R)		-0.0452				-0.042
Postpiriform transition area (R)	Periventricular region (L)		-0.2418				0.1443
Postpiriform transition area (R)	Periventricular region (R)		-0.0119				0.2391
Postpiriform transition area (R)	Hypothalamic medial zone (L)		-0.0599				-0.1067
Postpiriform transition area (R)	Hypothalamic medial zone (R)		-0.0972				0.0424
Postpiriform transition area (R)	Anterior hypothalamic nucleus (L)		-0.0084				-0.2836
Postpiriform transition area (R)	Anterior hypothalamic nucleus (R)		0.1791				0.1978
Postpiriform transition area (R)	Mammillary body (L)		-0.1648				-0.1165
Postpiriform transition area (R)	Mammillary body (R)		0.1396				0.0178
Postpiriform transition area (R)	Tuberomammillary nucleus (L)		-0.1648				-0.1165
Postpiriform transition area (R)	Tuberomammillary nucleus (R)		0.1396				-0.0029
Postpiriform transition area (R)	Dorsal premammillary nucleus (L)		0.0274
Postpiriform transition area (R)	Dorsal premammillary nucleus (R)		-0.3041				-0.0752
Postpiriform transition area (R)	Ventral premammillary nucleus (L)		0.0044				0.168
Postpiriform transition area (R)	Ventral premammillary nucleus (R)		-0.203				0.1108
Postpiriform transition area (R)	Ventromedial hypothalamic nucleus (L)		-0.0929				0.2101
Postpiriform transition area (R)	Ventromedial hypothalamic nucleus (R)		0.0106				-0.0363
Postpiriform transition area (R)	Posterior hypothalamic nucleus (L)		0.0603				-0.1975
Postpiriform transition area (R)	Posterior hypothalamic nucleus (R)		-0.0964				-0.0053
Postpiriform transition area (R)	Hypothalamic lateral zone (L)		0.1208				0.0329
Postpiriform transition area (R)	Hypothalamic lateral zone (R)		0.0323				0.0258
Postpiriform transition area (R)	Lateral hypothalamic area (L)		0.1141				0.0685
Postpiriform transition area (R)	Lateral hypothalamic area (R)		0.1493				-0.0316
Postpiriform transition area (R)	Preparasubthalamic nucleus (R)		-0.1967
Postpiriform transition area (R)	Parasubthalamic nucleus (L)		0.1083				0.0343
Postpiriform transition area (R)	Parasubthalamic nucleus (R)		-0.0046				0.1211
Postpiriform transition area (R)	Perifornical nucleus (L)		0.1332				-0.1055
Postpiriform transition area (R)	Perifornical nucleus (R)		-0.0039				0.0582
Postpiriform transition area (R)	Retrochiasmatic area (L)		0.3229				0.011
Postpiriform transition area (R)	Subthalamic nucleus (L)		-0.1692				0.0566
Postpiriform transition area (R)	Subthalamic nucleus (R)		0.0511				-0.1108
Postpiriform transition area (R)	Tuberal nucleus (L)		-0.0265				0.0111
Postpiriform transition area (R)	Tuberal nucleus (R)		-0.0111				0.1899
Postpiriform transition area (R)	Zona incerta (L)		-0.1266				-0.2262
Postpiriform transition area (R)	Zona incerta (R)		-0.0565				-0.0067
Postpiriform transition area (R)	Median eminence (L)		-0.0787				-0.0794
Postpiriform transition area (R)	Median eminence (R)		-0.0416				-0.0852
Postpiriform transition area (R)	Midbrain (R)		0.0429				0.2197
Postpiriform transition area (R)	Brain stem (L)		-0.2464				0.023
Postpiriform transition area (R)	Brain stem (R)		-0.2167				-0.1206
Postpiriform transition area (R)	Cerebrum (L)		-0.1113				0.0017
Postpiriform transition area (R)	Cerebrum (R)		-0.1467				0.1109
Postpiriform transition area (R)	corpus callosum (L)		-0.1565				0.1851
Postpiriform transition area (R)	corpus callosum (R)		-0.1431				0.0527
Postpiriform transition area (R)	corticospinal tract (L)		0.0406				-0.1613
Postpiriform transition area (R)	corticospinal tract (R)		-0.3103				0.0785
Postpiriform transition area (R)	hypothalamus related (L)		-0.0634				0.0994
Postpiriform transition area (R)	hypothalamus related (R)		-0.0332				-0.0819
Postpiriform transition area (R)	subependymal zone (L)		-0.091				-0.1355
Postpiriform transition area (R)	subependymal zone (R)		-0.2236
Postpiriform transition area (R)	choroid plexus (L)		-0.0641				0.0823
Postpiriform transition area (R)	choroid plexus (R)		0.0426				-0.1949
Hippocampal formation (L)	Hippocampal formation (R)	0.5348	0.5752	0.5746	0.3738	0.5734	0.7669
Hippocampal formation (L)	Hippocampal region (L)	0.9988	0.998	0.9979	0.9964	0.9969	0.9971
Hippocampal formation (L)	Hippocampal region (R)	0.5289	0.5713	0.5715	0.3828	0.5689	0.7635
Hippocampal formation (L)	Retrohippocampal region (L)	0.0876	0.1564	0.1799	0.0538	0.1287	0.3666
Hippocampal formation (L)	Retrohippocampal region (R)	0.0267	0.1617	0.0626	-0.0295	0.1397	0.2286
Hippocampal formation (L)	Cortical subplate (L)	0.1091	0.1273	0.1105	0.1371	0.1339	0.3608
Hippocampal formation (L)	Cortical subplate (R)	0.1872	0.234	0.2245	0.1662	0.2142	0.3652
Hippocampal formation (L)	Claustrum (L)	0.067	-0.011	-0.0441	0.061	0.1014	0.1292
Hippocampal formation (L)	Claustrum (R)	0.0804	0.0512	0.0751	-0.1235	0.0935	0.1094
Hippocampal formation (L)	Endopiriform nucleus (L)	-0.0026	0.0965	0.0538	0.0706	0.073	0.3306
Hippocampal formation (L)	Endopiriform nucleus (R)	0.1087	0.1366	0.1048	0.0728	0.0936	0.2166
Hippocampal formation (L)	Lateral amygdalar nucleus (L)	0.144	0.0693	0.1906	0.0929	0.0829	0.2036
Hippocampal formation (L)	Lateral amygdalar nucleus (R)	0.1902	0.1646	0.1239	0.186	0.0706	0.321
Hippocampal formation (L)	Basolateral amygdalar nucleus (L)	0.0228	0.1181	0.0396	0.131	0.0534	0.2279
Hippocampal formation (L)	Basolateral amygdalar nucleus (R)	0.0319	0.1547	0.0535	0.0839	0.1739	0.2654
Hippocampal formation (L)	Basomedial amygdalar nucleus (L)	0.0303	-0.0034	0.0052	-0.0135	0.0703	0.1101
Hippocampal formation (L)	Basomedial amygdalar nucleus (R)	0.0575	0.0978	0.1474	0.0558	0.1133	0.1302
Hippocampal formation (L)	Posterior amygdalar nucleus (L)	0.0928	0.1094	0.1273	0.0557	0.1204	0.1548
Hippocampal formation (L)	Posterior amygdalar nucleus (R)	0.0458	-0.0084	0.1073	0.0253	0.112	0.1833
Hippocampal formation (L)	Cerebral nuclei (L)	0.2452	0.2009	0.2115	0.144	0.1869	0.3086
Hippocampal formation (L)	Cerebral nuclei (R)	0.2814	0.1643	0.1862	0.0852	0.2537	0.2761
Hippocampal formation (L)	Striatum (L)	0.2461	0.2046	0.2596	0.1406	0.2184	0.3278
Hippocampal formation (L)	Striatum (R)	0.3014	0.1419	0.1959	0.1347	0.2783	0.2823
Hippocampal formation (L)	Striatum dorsal region (L)	0.2249	0.1624	0.2399	0.1098	0.2381	0.3016
Hippocampal formation (L)	Striatum dorsal region (R)	0.2848	0.1274	0.1721	0.104	0.2819	0.253
Hippocampal formation (L)	Striatum ventral region (L)	0.0755	0.119	0.0635	0.0092	-0.1181	0.1198
Hippocampal formation (L)	Striatum ventral region (R)	0.2154	0.0741	0.2369
Hippocampal formation (L)	Lateral septal complex (L)		0.0399	0.0611	-0.013	0.0209	0.1475
Hippocampal formation (L)	Lateral septal complex (R)		-0.1195	0.1919	0.0794	-0.0468	-0.1166
Hippocampal formation (L)	Striatum-like amygdalar nuclei (L)	0.0704	0.1188	0.0579	0.0733	-0.0314	0.1256
Hippocampal formation (L)	Striatum-like amygdalar nuclei (R)	0.1121	0.0901	0.1378	0.051	0.0918	0.1428
Hippocampal formation (L)	Pallidum (L)	0.1176	0.0815	0.0143	0.0464	-0.0024	0.1234
Hippocampal formation (L)	Pallidum (R)	0.0324	0.1114	0.0814	-0.0934	0.0469	0.068
Hippocampal formation (L)	Pallidum, dorsal region (L)	0.0528	0.0826	0.0349	0.0398	0.048	0.0984
Hippocampal formation (L)	Pallidum, dorsal region (R)	0.0011	0.1388	0.1078	-0.0958	0.0139	0.0709
Hippocampal formation (L)	Pallidum, ventral region (L)	0.0695	-0.0098	-0.0061	0.0318	-0.1833	0.1039
Hippocampal formation (L)	Pallidum, ventral region (R)	0.0246	-0.0048	-0.0363	0.011	0.104	-0.0368
Hippocampal formation (L)	Pallidum, medial region (L)		0.0364	-0.015	0.0901	0.0303	0.0401
Hippocampal formation (L)	Pallidum, medial region (R)		-0.0414	0.1588	0.018	-0.0603	0.0427
Hippocampal formation (L)	Pallidum, caudal region (L)		0.0921			-0.0376
Hippocampal formation (L)	Thalamus (L)	0.4453	0.3128	0.2177	0.2528	0.346	0.3218
Hippocampal formation (L)	Thalamus (R)	0.3717	0.3763	0.3174	0.2674	0.4231	0.3356
Hippocampal formation (L)	Thalamus, sensory-motor cortex related (L)	0.3103	0.197	0.1516	0.2754	0.2451	0.1817
Hippocampal formation (L)	Thalamus, sensory-motor cortex related (R)	0.3417	0.1977	0.2386	0.2017	0.3632	0.3085
Hippocampal formation (L)	Ventral group of the dorsal thalamus (L)	0.241	0.1418	0.1448	0.257	0.2232	0.1498
Hippocampal formation (L)	Ventral group of the dorsal thalamus (R)	0.3076	0.1684	0.1879	0.1713	0.3183	0.2712
Hippocampal formation (L)	Ventral medial nucleus of the thalamus (L)	0.1296	0.0662	0.1015	-0.0256	0.12	0.0227
Hippocampal formation (L)	Ventral medial nucleus of the thalamus (R)	0.1173	0.0956	0.0192	0.2079	0.0725	0.0671
Hippocampal formation (L)	Ventral posterior complex of the thalamus (L)	0.2412	0.1372	0.1157	0.2553	0.1988	0.1448
Hippocampal formation (L)	Ventral posterior complex of the thalamus (R)	0.2998	0.138	0.2165	0.1599	0.3053	0.2612
Hippocampal formation (L)	Subparafascicular nucleus (L)	0.1779	0.0662	-0.0979	0.0444	0.0562	-0.0192
Hippocampal formation (L)	Subparafascicular nucleus (R)	0.0339	-0.0297	-0.0365	-0.038	0.0431	0.0493
Hippocampal formation (L)	Subparafascicular area (L)	0.1588	0.1048	-0.0632	0.1682	-0.0068	0.0668
Hippocampal formation (L)	Subparafascicular area (R)	-0.0279	-0.0668	0.0524	-0.0941	0.0375	-0.1655
Hippocampal formation (L)	Geniculate group, dorsal thalamus (L)	0.2164	0.1582	0.089	0.074	0.1544	0.174
Hippocampal formation (L)	Geniculate group, dorsal thalamus (R)	0.2504	0.1536	0.1676	0.1439	0.2696	0.2218
Hippocampal formation (L)	Dorsal part of the lateral geniculate complex (L)	0.2168	0.1565	0.0824	0.0696	0.1583	0.1734
Hippocampal formation (L)	Dorsal part of the lateral geniculate complex (R)	0.2499	0.1634	0.1638	0.1452	0.2638	0.2246
Hippocampal formation (L)	Lateral group of the dorsal thalamus (L)	0.2966	0.1615	0.2233	0.1792	0.1831	0.2286
Hippocampal formation (L)	Lateral group of the dorsal thalamus (R)	0.1632	0.2692	0.1965	0.2161	0.3298	0.2427
Hippocampal formation (L)	Anterior group of the dorsal thalamus (L)	0.2227	0.2588	0.0783	0.0891	0.2209	0.2405
Hippocampal formation (L)	Anterior group of the dorsal thalamus (R)	0.1844	0.2466	0.2158	0.1749	0.2714	0.2196
Hippocampal formation (L)	Medial group of the dorsal thalamus (L)	0.2715	0.0618	0.0708	0.1369	0.0715	0.0501
Hippocampal formation (L)	Medial group of the dorsal thalamus (R)	0.2296	0.1359	0.1234	0.0456	0.1422	0.2212
Hippocampal formation (L)	Midline group of the dorsal thalamus (L)	0.0443	0.0154	-0.0458	0.0566	0.0237	0.0421
Hippocampal formation (L)	Midline group of the dorsal thalamus (R)	0.0531	0.1013	0.244	0.0013	0.1254	0.129
Hippocampal formation (L)	Intralaminar nuclei of the dorsal thalamus (L)	0.1997	0.1217	0.0842	0.1291	0.081	0.1722
Hippocampal formation (L)	Intralaminar nuclei of the dorsal thalamus (R)	0.1599	0.0715	0.1459	0.1415	0.1699	0.1879
Hippocampal formation (L)	Reticular nucleus of the thalamus (L)	0.2463	0.0434	-0.0302	0.0036	0.2166	0.1632
Hippocampal formation (L)	Reticular nucleus of the thalamus (R)	0.1635	0.1841	0.0528	0.1058	0.1371	0.0441
Hippocampal formation (L)	Geniculate group, ventral thalamus (L)	0.0761	0.0716	-0.0459	-0.0183	-0.0315	0.1158
Hippocampal formation (L)	Geniculate group, ventral thalamus (R)	0.0784	0.1817	0.136	0.0513	0.1757	0.0574
Hippocampal formation (L)	Epithalamus (L)	0.1375	0.1283	0.0989	0.1251	0.1444	0.1495
Hippocampal formation (L)	Epithalamus (R)	0.2012	0.1133	0.2384	0.0977	0.2235	0.1667
Hippocampal formation (L)	Hypothalamus (L)	-0.1024	0.0983	-0.0323	0.1583	0.136	0.0891
Hippocampal formation (L)	Hypothalamus (R)	0.0857	0.096	0.0295	0.0736	0.149	0.0264
Hippocampal formation (L)	Periventricular zone (L)	-0.0128	-0.0421	-0.0189	-0.0337	0.1003	-0.0119
Hippocampal formation (L)	Periventricular zone (R)	-0.0105	0.0656	-0.0178	0.0572	0.0008	0.0917
Hippocampal formation (L)	Periventricular region (L)	-0.0065	-0.0433	-0.0455	0.0455	-0.0227	0.0046
Hippocampal formation (L)	Periventricular region (R)	0.1167	-0.0155	-0.0049	0.0297	0.0862	0.1024
Hippocampal formation (L)	Hypothalamic medial zone (L)	-0.0929	0.0345	0.0765	0.1171	0.0317	-0.0959
Hippocampal formation (L)	Hypothalamic medial zone (R)	-0.0815	0.022	-0.0495	0.1141	0.1366	-0.046
Hippocampal formation (L)	Anterior hypothalamic nucleus (L)	-0.0644	0.0838	0.0993	-0.0483	0.0865	-0.1118
Hippocampal formation (L)	Anterior hypothalamic nucleus (R)	0.0495	-0.0019	0.0051	0.0566	0.0144	0.0245
Hippocampal formation (L)	Mammillary body (L)	-0.0704	-0.1049	0.0244	0.0008	0.0367	-0.1829
Hippocampal formation (L)	Mammillary body (R)	-0.0995	-0.0756	-0.1232	-0.0252	0.0793	-0.1223
Hippocampal formation (L)	Lateral mammillary nucleus (L)	-0.0508
Hippocampal formation (L)	Lateral mammillary nucleus (R)	0.1166		0.1064
Hippocampal formation (L)	Medial mammillary nucleus (L)	0.1181
Hippocampal formation (L)	Medial mammillary nucleus (R)	-0.0077
Hippocampal formation (L)	Supramammillary nucleus (L)	-0.0025	0.0477	0.0686	-0.0172		-0.0378
Hippocampal formation (L)	Supramammillary nucleus (R)	-0.0698	0.1463	-0.0609	-0.1077		0.1179
Hippocampal formation (L)	Tuberomammillary nucleus (L)	-0.1091	-0.1132	0.0204	0.0108	0.034	-0.1877
Hippocampal formation (L)	Tuberomammillary nucleus (R)	-0.1049	-0.1005	-0.1328	-0.0117	0.0793	-0.1416
Hippocampal formation (L)	Medial preoptic nucleus (L)	-0.0565	0.0811	0.1526		0.0581
Hippocampal formation (L)	Medial preoptic nucleus (R)		-0.1356
Hippocampal formation (L)	Dorsal premammillary nucleus (L)	-0.0507	-0.0681	0.1912	-0.0822		0.0371
Hippocampal formation (L)	Dorsal premammillary nucleus (R)	-0.1535	0.0667	-0.0582	0.0115		0.1977
Hippocampal formation (L)	Ventral premammillary nucleus (L)	-0.106	0.0595	-0.0101	0.0837	-0.1646	-0.0306
Hippocampal formation (L)	Ventral premammillary nucleus (R)	-0.081	0.003	-0.074	0.066	0.0749	0.0944
Hippocampal formation (L)	Ventromedial hypothalamic nucleus (L)	-0.0326	0.0166	-0.0361	0.1581	0.0469	-0.0006
Hippocampal formation (L)	Ventromedial hypothalamic nucleus (R)	0.0019	0.0732	0.0509	0.1513	0.1021	-0.004
Hippocampal formation (L)	Posterior hypothalamic nucleus (L)	-0.0461	0.0286	-0.0159	0.098	-0.0699	0.0799
Hippocampal formation (L)	Posterior hypothalamic nucleus (R)	0.0119	0.0373	0.0282	0.0901	0.0848	-0.0084
Hippocampal formation (L)	Hypothalamic lateral zone (L)	-0.0714	0.0907	-0.0475	0.0796	0.1417	0.1336
Hippocampal formation (L)	Hypothalamic lateral zone (R)	0.1226	0.1309	0.0853	0.0745	0.0828	0.0243
Hippocampal formation (L)	Lateral hypothalamic area (L)	-0.0614	0.087	-0.0505	0.063	0.0939	0.0571
Hippocampal formation (L)	Lateral hypothalamic area (R)	0.0404	0.0162	0.1112	0.0143	0.0829	-0.0547
Hippocampal formation (L)	Lateral preoptic area (L)		-0.0623			0.1983
Hippocampal formation (L)	Preparasubthalamic nucleus (L)	-0.1332	0.0839	-0.0998	-0.2267	-0.0315
Hippocampal formation (L)	Preparasubthalamic nucleus (R)	-0.1387	0.0149	-0.1483	-0.1457
Hippocampal formation (L)	Parasubthalamic nucleus (L)	0.0342	-0.048	-0.0666	0.0331	0.1251	0.1686
Hippocampal formation (L)	Parasubthalamic nucleus (R)	0.1068	0.0522	0.0546	-0.0245	0.0017	0.1071
Hippocampal formation (L)	Perifornical nucleus (L)	-0.0221	0.1012	-0.0186	0.0087	-0.0402	0.0521
Hippocampal formation (L)	Perifornical nucleus (R)	0.0213	0.067	-0.0047	-0.0664	0.0924	0.0457
Hippocampal formation (L)	Retrochiasmatic area (L)	-0.0163	0.0607	-0.0508	-0.0401	0.0761	0.1713
Hippocampal formation (L)	Retrochiasmatic area (R)	0.1859	0.1253	0.0059	-0.0005	0.0573	-0.0274
Hippocampal formation (L)	Subthalamic nucleus (L)	-0.0026	0.0161	0.0689	0.0397	0.0171	0.0996
Hippocampal formation (L)	Subthalamic nucleus (R)	-0.0243	0.0585	0.0204	0.1702	0.0209	0.1004
Hippocampal formation (L)	Tuberal nucleus (L)	-0.1092	0.0365	-0.0223	0.0312	0.0673	0.0907
Hippocampal formation (L)	Tuberal nucleus (R)	0.0673	0.1168	0.0077	-0.0304	0.0598	-0.1032
Hippocampal formation (L)	Zona incerta (L)	0.0159	0.0404	0.0793	0.0969	0.0384	-0.0461
Hippocampal formation (L)	Zona incerta (R)	0.1522	0.134	0.0273	0.1728	0.0392	0.1442
Hippocampal formation (L)	Median eminence (L)	-0.0049	-0.0366	-0.0404	0.0794	0.0169	-0.0085
Hippocampal formation (L)	Median eminence (R)	-0.0292	0.0219	0.0777	-0.0133	-0.0504	-0.0387
Hippocampal formation (L)	Midbrain, motor related (L)	-0.0098	0.3196	-0.1231	-0.023	0.0482	0.0812
Hippocampal formation (L)	Midbrain, motor related (R)	0.0087	0.0513	0.0247	0.3174	-0.0111	-0.0154
Hippocampal formation (L)	Periaqueductal gray (L)	0.0138	0.0683	-0.1231	-0.023	0.0482	0.0929
Hippocampal formation (L)	Periaqueductal gray (R)	0.0087	0.0743	0.0247	0.3565	-0.0341	-0.0082
Hippocampal formation (L)	Precommissural nucleus (L)	0.027	0.0588	-0.1231	-0.0129	0.0482	0.0987
Hippocampal formation (L)	Precommissural nucleus (R)	0.0087	0.0743	0.0357	0.3565	-0.0341	-0.0082
Hippocampal formation (L)	Pretectal region (L)		0.3925
Hippocampal formation (L)	Pretectal region (R)		0.0796				0.1736
Hippocampal formation (L)	Anterior pretectal nucleus (L)		0.3925
Hippocampal formation (L)	Anterior pretectal nucleus (R)		0.0796				0.1736
Hippocampal formation (L)	Midbrain (L)	0.0031	0.1738	-0.0493	-0.027	0.0416	0.1457
Hippocampal formation (L)	Midbrain (R)	0.0631	0.0361	0.0239	0.1224	0.2113	0.0857
Hippocampal formation (L)	Brain stem (L)	0.3872	0.3293	0.1891	0.2823	0.3565	0.3284
Hippocampal formation (L)	Brain stem (R)	0.3561	0.3703	0.2897	0.2617	0.4204	0.3189
Hippocampal formation (L)	Cerebrum (L)	0.5548	0.4023	0.3649	0.3346	0.4777	0.479
Hippocampal formation (L)	Cerebrum (R)	0.4913	0.3712	0.3168	0.2969	0.4612	0.4552
Hippocampal formation (L)	corpus callosum (L)	0.3237	0.2061	0.2586	0.2372	0.3087	0.3532
Hippocampal formation (L)	corpus callosum (R)	0.2646	0.2187	0.1248	0.2022	0.3509	0.4185
Hippocampal formation (L)	corticospinal tract (L)	0.1072	0.078	0.1088	-0.0308	0.1395	0.1232
Hippocampal formation (L)	corticospinal tract (R)	0.1599	-0.0141	0.0619	-0.0414	0.1528	0.0912
Hippocampal formation (L)	hypothalamus related (L)	0.0464	0.066	0.0284	0.0829	0.0825	0.1062
Hippocampal formation (L)	hypothalamus related (R)	0.1906	0.1354	0.039	-0.035	0.1462	0.1711
Hippocampal formation (L)	subependymal zone (L)	0.0889	0.0202	-0.108	0.0705	-0.0365	-0.0014
Hippocampal formation (L)	subependymal zone (R)	0.0185	-0.0392	0.1086	0.2334	0.1253	0.1646
Hippocampal formation (L)	choroid plexus (L)	0.1513	0.1199	0.0857	0.145	0.2473	0.2111
Hippocampal formation (L)	choroid plexus (R)	0.1715	0.1366	0.1801	0.0535	0.2081	0.1966
Hippocampal formation (R)	Hippocampal region (L)	0.5333	0.5762	0.5718	0.3787	0.5609	0.7614
Hippocampal formation (R)	Hippocampal region (R)	0.9978	0.997	0.9966	0.9961	0.9959	0.9976
Hippocampal formation (R)	Retrohippocampal region (L)	0.0835	-0.0334	0.0657	-0.0216	0.0928	0.3052
Hippocampal formation (R)	Retrohippocampal region (R)	0.021	0.1598	0.0836	-0.0117	0.0513	0.2933
Hippocampal formation (R)	Cortical subplate (L)	0.074	0.0622	0.1335	0.1071	0.0876	0.4054
Hippocampal formation (R)	Cortical subplate (R)	0.1933	0.1883	0.0908	0.1365	0.1456	0.3684
Hippocampal formation (R)	Claustrum (L)	-0.0091	-0.0294	0.0019	0.0689	0.0191	0.1321
Hippocampal formation (R)	Claustrum (R)	-0.0083	0.0331	0.0293	-0.0251	-0.023	0.1011
Hippocampal formation (R)	Endopiriform nucleus (L)	0.0152	0.0534	0.1296	0.0497	0.0545	0.3685
Hippocampal formation (R)	Endopiriform nucleus (R)	0.1219	0.0941	0.035	0.0615	0.0634	0.1779
Hippocampal formation (R)	Lateral amygdalar nucleus (L)	0.0726	0.0897	0.0932	0.1406	0.1241	0.2563
Hippocampal formation (R)	Lateral amygdalar nucleus (R)	0.1957	0.1194	0.0192	0.1231	0.0554	0.3884
Hippocampal formation (R)	Basolateral amygdalar nucleus (L)	0.0303	0.0198	-0.0191	0.0732	0.0581	0.2508
Hippocampal formation (R)	Basolateral amygdalar nucleus (R)	0.0824	0.1264	0.0552	0.0536	0.0799	0.2446
Hippocampal formation (R)	Basomedial amygdalar nucleus (L)	0.0157	0.0076	0.1081	0.0304	0.0244	0.1227
Hippocampal formation (R)	Basomedial amygdalar nucleus (R)	0.0693	0.0716	0.0484	0.0501	0.1332	0.1165
Hippocampal formation (R)	Posterior amygdalar nucleus (L)	0.0842	0.03	0.1286	-0.011	0.045	0.1571
Hippocampal formation (R)	Posterior amygdalar nucleus (R)	0.0325	0.0439	0.049	0.0944	0.0088	0.173
Hippocampal formation (R)	Cerebral nuclei (L)	0.2398	0.2114	0.1938	0.2389	0.1124	0.3546
Hippocampal formation (R)	Cerebral nuclei (R)	0.3282	0.1657	0.1478	0.1439	0.2539	0.3307
Hippocampal formation (R)	Striatum (L)	0.2401	0.1787	0.2145	0.2191	0.1476	0.3702
Hippocampal formation (R)	Striatum (R)	0.3355	0.1472	0.137	0.1608	0.2593	0.3294
Hippocampal formation (R)	Striatum dorsal region (L)	0.2354	0.1451	0.2063	0.1921	0.1389	0.364
Hippocampal formation (R)	Striatum dorsal region (R)	0.3248	0.0944	0.1443	0.1781	0.2868	0.2883
Hippocampal formation (R)	Striatum ventral region (L)	-0.0699	0.0036	0.014	0.0271	-0.0785	0.0591
Hippocampal formation (R)	Striatum ventral region (R)	0.0646	0.173	-0.1357
Hippocampal formation (R)	Lateral septal complex (L)		-0.0242	-0.0135	0.0832	-0.0736	0.1732
Hippocampal formation (R)	Lateral septal complex (R)		0.0146	0.1032	-0.0516	0.0346	0.0013
Hippocampal formation (R)	Striatum-like amygdalar nuclei (L)	0.0758	0.0973	0.0357	0.0564	0.0248	0.1447
Hippocampal formation (R)	Striatum-like amygdalar nuclei (R)	0.1272	0.1313	0.0225	0.0023	0.0095	0.1942
Hippocampal formation (R)	Pallidum (L)	0.0771	0.1616	0.0894	0.1186	-0.0854	0.125
Hippocampal formation (R)	Pallidum (R)	0.0934	0.0932	0.0898	-0.0126	0.0786	0.0962
Hippocampal formation (R)	Pallidum, dorsal region (L)	0.0792	0.183	0.0618	0.1039	-0.1053	0.1024
Hippocampal formation (R)	Pallidum, dorsal region (R)	0.0199	0.1033	0.09	-0.0679	0.0458	0.0709
Hippocampal formation (R)	Pallidum, ventral region (L)	0.0126	-0.007	0.1051	0.0411	-0.0989	0.1119
Hippocampal formation (R)	Pallidum, ventral region (R)	0.1006	-0.0249	-0.007	-0.0455	0.0681	-0.0228
Hippocampal formation (R)	Pallidum, medial region (L)		0.0676	-0.1288	0.1488	0.0237	0.136
Hippocampal formation (R)	Pallidum, medial region (R)		-0.0865	0.0338	0.1416	-0.2647	0.0534
Hippocampal formation (R)	Pallidum, caudal region (L)		0.07			0.1457
Hippocampal formation (R)	Thalamus (L)	0.3937	0.3179	0.3058	0.2858	0.2506	0.2995
Hippocampal formation (R)	Thalamus (R)	0.4398	0.4852	0.3265	0.3631	0.4638	0.3011
Hippocampal formation (R)	Thalamus, sensory-motor cortex related (L)	0.2455	0.2093	0.2461	0.3055	0.1524	0.1883
Hippocampal formation (R)	Thalamus, sensory-motor cortex related (R)	0.3483	0.2722	0.2088	0.3135	0.3612	0.249
Hippocampal formation (R)	Ventral group of the dorsal thalamus (L)	0.2056	0.1785	0.1912	0.2849	0.1272	0.1469
Hippocampal formation (R)	Ventral group of the dorsal thalamus (R)	0.3261	0.2274	0.153	0.2507	0.3162	0.1991
Hippocampal formation (R)	Ventral medial nucleus of the thalamus (L)	0.1468	0.0003	0.1276	0.0196	0.0355	-0.0206
Hippocampal formation (R)	Ventral medial nucleus of the thalamus (R)	0.1062	0.1746	0.0578	0.1677	0.0978	0.0317
Hippocampal formation (R)	Ventral posterior complex of the thalamus (L)	0.2052	0.2438	0.1651	0.2649	0.1366	0.177
Hippocampal formation (R)	Ventral posterior complex of the thalamus (R)	0.3243	0.2364	0.1814	0.211	0.3125	0.1843
Hippocampal formation (R)	Subparafascicular nucleus (L)	0.1406	0.0134	0.0353	0.011	0.0007	0.0467
Hippocampal formation (R)	Subparafascicular nucleus (R)	0.1484	-0.0063	-0.0085	0.0551	0.1489	0.0656
Hippocampal formation (R)	Subparafascicular area (L)	0.1113	0.1635	-0.1803	0.102	0.0439	0.1288
Hippocampal formation (R)	Subparafascicular area (R)	0.0447	-0.1773	0.0716	0.0206	-0.1451	-0.148
Hippocampal formation (R)	Geniculate group, dorsal thalamus (L)	0.1307	0.1202	0.1727	0.0747	0.1713	0.1439
Hippocampal formation (R)	Geniculate group, dorsal thalamus (R)	0.1884	0.2181	0.1851	0.2234	0.2968	0.2327
Hippocampal formation (R)	Dorsal part of the lateral geniculate complex (L)	0.1287	0.1188	0.1689	0.0623	0.1742	0.1428
Hippocampal formation (R)	Dorsal part of the lateral geniculate complex (R)	0.1881	0.2214	0.1766	0.2213	0.2919	0.2351
Hippocampal formation (R)	Lateral group of the dorsal thalamus (L)	0.197	0.1197	0.2535	0.1145	0.1809	0.2281
Hippocampal formation (R)	Lateral group of the dorsal thalamus (R)	0.2644	0.4054	0.2568	0.2966	0.3727	0.2454
Hippocampal formation (R)	Anterior group of the dorsal thalamus (L)	0.2361	0.2699	0.107	0.1978	0.1571	0.1991
Hippocampal formation (R)	Anterior group of the dorsal thalamus (R)	0.2438	0.2723	0.1848	0.1617	0.2389	0.1975
Hippocampal formation (R)	Medial group of the dorsal thalamus (L)	0.1782	0.1064	0.156	0.0176	-0.0311	0.0433
Hippocampal formation (R)	Medial group of the dorsal thalamus (R)	0.1198	0.1828	0.1307	0.0794	0.1777	0.2062
Hippocampal formation (R)	Midline group of the dorsal thalamus (L)	0.1648	-0.0005	-0.0464	0.07	-0.0384	0.0739
Hippocampal formation (R)	Midline group of the dorsal thalamus (R)	0.0592	0.1309	0.1664	0.0245	0.132	0.097
Hippocampal formation (R)	Intralaminar nuclei of the dorsal thalamus (L)	0.2201	0.0954	0.139	0.0828	0.0902	0.1581
Hippocampal formation (R)	Intralaminar nuclei of the dorsal thalamus (R)	0.2293	0.161	0.1947	0.2051	0.2003	0.1262
Hippocampal formation (R)	Reticular nucleus of the thalamus (L)	0.2019	0.1428	0.0324	0.1	0.1014	0.0945
Hippocampal formation (R)	Reticular nucleus of the thalamus (R)	0.1981	0.125	0.0449	0.1796	0.168	0.0368
Hippocampal formation (R)	Geniculate group, ventral thalamus (L)	0.0069	0.12	-0.013	0.0068	0.004	0.0703
Hippocampal formation (R)	Geniculate group, ventral thalamus (R)	0.055	0.2168	0.1029	0.1057	0.0899	0.1553
Hippocampal formation (R)	Epithalamus (L)	0.2107	0.217	0.1324	0.1611	0.1161	0.1554
Hippocampal formation (R)	Epithalamus (R)	0.2916	0.1775	0.188	0.169	0.2936	0.1299
Hippocampal formation (R)	Hypothalamus (L)	0.0485	0.02	0.0968	0.1517	0.0333	0.1594
Hippocampal formation (R)	Hypothalamus (R)	0.0616	0.1004	0.1544	0.1145	0.1792	0.045
Hippocampal formation (R)	Periventricular zone (L)	0.0298	-0.0341	0.0248	0.064	-0.0026	0.0154
Hippocampal formation (R)	Periventricular zone (R)	-0.038	0.0699	-0.0109	0.1211	0.0644	0.1077
Hippocampal formation (R)	Periventricular region (L)	0.0225	-0.0351	-0.0159	-0.0531	-0.0558	0.0525
Hippocampal formation (R)	Periventricular region (R)	0.0701	-0.0196	0.0272	0.0749	0.119	0.1409
Hippocampal formation (R)	Hypothalamic medial zone (L)	-0.0641	-0.0238	0.0845	0.123	0.0349	0.0298
Hippocampal formation (R)	Hypothalamic medial zone (R)	0.0256	-0.0205	0.0095	-0.0008	0.1616	-0.0313
Hippocampal formation (R)	Anterior hypothalamic nucleus (L)	-0.0689	-0.0541	0.0898	0.0219	-0.0222	0.0156
Hippocampal formation (R)	Anterior hypothalamic nucleus (R)	0.1349	-0.0195	0.0933	0.0215	0.0143	0.0446
Hippocampal formation (R)	Mammillary body (L)	-0.0569	-0.1465	-0.0293	0.1677	-0.0599	-0.0542
Hippocampal formation (R)	Mammillary body (R)	-0.1621	-0.0956	-0.0172	-0.0888	0.1214	-0.1271
Hippocampal formation (R)	Lateral mammillary nucleus (L)	-0.1488
Hippocampal formation (R)	Lateral mammillary nucleus (R)	-0.1294		0.0513
Hippocampal formation (R)	Medial mammillary nucleus (L)	0.0971
Hippocampal formation (R)	Medial mammillary nucleus (R)	-0.1469
Hippocampal formation (R)	Supramammillary nucleus (L)	-0.1439	-0.0577	-0.0036	0.2779		-0.0513
Hippocampal formation (R)	Supramammillary nucleus (R)	0.0237	0.1119	0.2045	-0.3185		0.0552
Hippocampal formation (R)	Tuberomammillary nucleus (L)	-0.0637	-0.1411	-0.032	0.144	-0.0574	-0.0494
Hippocampal formation (R)	Tuberomammillary nucleus (R)	-0.1616	-0.1223	-0.0693	-0.0518	0.1214	-0.136
Hippocampal formation (R)	Medial preoptic nucleus (L)	0.0802	0.0456	0.0796		0.105
Hippocampal formation (R)	Medial preoptic nucleus (R)		-0.0186
Hippocampal formation (R)	Dorsal premammillary nucleus (L)	-0.0268	-0.0124	-0.0788	0.2366		0.0499
Hippocampal formation (R)	Dorsal premammillary nucleus (R)	0.041	-0.0445	0.0466	-0.0007		0.2115
Hippocampal formation (R)	Ventral premammillary nucleus (L)	0.0113	-0.0155	0.0693	0.0819	-0.0596	-0.0479
Hippocampal formation (R)	Ventral premammillary nucleus (R)	-0.0543	0.0794	-0.0517	-0.0623	0.1334	0.0578
Hippocampal formation (R)	Ventromedial hypothalamic nucleus (L)	0.0167	0.093	0.0205	0.0631	0.1154	0.0252
Hippocampal formation (R)	Ventromedial hypothalamic nucleus (R)	0.0423	0.0952	-0.0152	0.0417	0.0674	0.003
Hippocampal formation (R)	Posterior hypothalamic nucleus (L)	0.0202	0.0642	0.0656	0.0155	0.0037	0.1026
Hippocampal formation (R)	Posterior hypothalamic nucleus (R)	0.0639	-0.0578	-0.0218	0.0857	0.0812	0.0545
Hippocampal formation (R)	Hypothalamic lateral zone (L)	0.08	0.0167	0.0779	0.0881	0.0616	0.1245
Hippocampal formation (R)	Hypothalamic lateral zone (R)	0.0552	0.1289	0.1726	0.1477	0.0985	0.0465
Hippocampal formation (R)	Lateral hypothalamic area (L)	0.0425	0.0194	0.0086	0.0222	0.1252	0.0488
Hippocampal formation (R)	Lateral hypothalamic area (R)	0.0012	0.0509	0.157	0.059	0.074	-0.0388
Hippocampal formation (R)	Lateral preoptic area (L)		-0.0784			0.0568
Hippocampal formation (R)	Preparasubthalamic nucleus (L)	-0.0261	0.1306	-0.011	0.0376	0.0817
Hippocampal formation (R)	Preparasubthalamic nucleus (R)	-0.0915	-0.0814	0.0134	0.1587
Hippocampal formation (R)	Parasubthalamic nucleus (L)	0.0083	-0.1408	0.0134	0.0954	0.0976	0.1974
Hippocampal formation (R)	Parasubthalamic nucleus (R)	0.0114	-0.0002	0.0917	-0.0257	-0.0646	0.1223
Hippocampal formation (R)	Perifornical nucleus (L)	0.0226	0.0811	0.1017	-0.0127	-0.1184	0.0293
Hippocampal formation (R)	Perifornical nucleus (R)	0.0133	-0.078	-0.0943	0.0091	0.0692	0.1043
Hippocampal formation (R)	Retrochiasmatic area (L)	0.0207	0.0248	-0.0106	-0.0042	-0.0421	0.1332
Hippocampal formation (R)	Retrochiasmatic area (R)	0.0322	0.0312	-0.011	0.0495	0.0395	-0.0646
Hippocampal formation (R)	Subthalamic nucleus (L)	0.0185	0.0413	0.0872	0.0175	-0.0417	0.1062
Hippocampal formation (R)	Subthalamic nucleus (R)	0.0666	0.0748	0.049	0.1668	0.0164	0.1414
Hippocampal formation (R)	Tuberal nucleus (L)	-0.019	0.0363	0.0099	0.09	-0.0139	0.0856
Hippocampal formation (R)	Tuberal nucleus (R)	0.0463	0.1373	-0.0157	0.0235	-0.0172	-0.0958
Hippocampal formation (R)	Zona incerta (L)	0.1071	0.0318	0.1411	0.106	-0.0621	-0.037
Hippocampal formation (R)	Zona incerta (R)	0.0887	0.1342	0.0859	0.1697	0.1676	0.1293
Hippocampal formation (R)	Median eminence (L)	0.023	-0.0278	0.0481	-0.094	-0.0304	-0.0011
Hippocampal formation (R)	Median eminence (R)	0.0431	-0.0515	0.1064	-0.0048	-0.078	-0.0629
Hippocampal formation (R)	Midbrain, motor related (L)	-0.0782	0.091	-0.0425	0.2285	0.0422	0.0479
Hippocampal formation (R)	Midbrain, motor related (R)	0.2149	-0.0711	-0.0608	0.136	-0.032	-0.0217
Hippocampal formation (R)	Periaqueductal gray (L)	-0.0821	0.1605	-0.0425	0.2285	0.0422	0.0505
Hippocampal formation (R)	Periaqueductal gray (R)	0.2149	-0.0224	-0.0608	0.1485	-0.1124	-0.06
Hippocampal formation (R)	Precommissural nucleus (L)	-0.0803	0.1467	-0.0425	0.201	0.0422	0.0672
Hippocampal formation (R)	Precommissural nucleus (R)	0.2149	-0.0224	-0.0617	0.1485	-0.1124	-0.06
Hippocampal formation (R)	Pretectal region (L)		-0.0147
Hippocampal formation (R)	Pretectal region (R)		0.0952				0.2141
Hippocampal formation (R)	Anterior pretectal nucleus (L)		-0.0147
Hippocampal formation (R)	Anterior pretectal nucleus (R)		0.0952				0.2141
Hippocampal formation (R)	Midbrain (L)	-0.029	0.0878	-0.0787	0.1974	0.0617	0.1139
Hippocampal formation (R)	Midbrain (R)	0.2087	0.0463	0.0953	0.1805	0.1564	0.0929
Hippocampal formation (R)	Brain stem (L)	0.3662	0.3017	0.3147	0.3151	0.2347	0.3202
Hippocampal formation (R)	Brain stem (R)	0.4043	0.4528	0.3258	0.3586	0.4637	0.289
Hippocampal formation (R)	Cerebrum (L)	0.534	0.4628	0.3949	0.4396	0.4332	0.4349
Hippocampal formation (R)	Cerebrum (R)	0.6035	0.5614	0.4622	0.5178	0.5865	0.5431
Hippocampal formation (R)	corpus callosum (L)	0.3783	0.1945	0.2297	0.2764	0.2385	0.3572
Hippocampal formation (R)	corpus callosum (R)	0.314	0.3211	0.229	0.4151	0.4787	0.4298
Hippocampal formation (R)	corticospinal tract (L)	0.0321	0.0634	0.0874	0.0848	0.015	0.1521
Hippocampal formation (R)	corticospinal tract (R)	0.1809	-0.0492	0.0894	0.0586	0.1796	0.1313
Hippocampal formation (R)	hypothalamus related (L)	0.1308	0.0988	0.0346	0.1403	0.0219	0.1222
Hippocampal formation (R)	hypothalamus related (R)	0.1475	0.1713	0.0457	0.0991	0.2118	0.1785
Hippocampal formation (R)	subependymal zone (L)	0.0711	0.0371	-0.1339	0.1247	0.0052	-0.0608
Hippocampal formation (R)	subependymal zone (R)	0.0783	0.045	0.0845	-0.0278	0.0521	0.1728
Hippocampal formation (R)	choroid plexus (L)	0.0991	0.1204	0.0884	0.0706	0.2175	0.1003
Hippocampal formation (R)	choroid plexus (R)	0.2344	0.1843	0.3059	0.1507	0.2762	0.2514
Hippocampal region (L)	Hippocampal region (R)	0.5274	0.5721	0.5684	0.3875	0.5566	0.7581
Hippocampal region (L)	Retrohippocampal region (L)	0.044	0.1107	0.132	0.0096	0.0701	0.2833
Hippocampal region (L)	Retrohippocampal region (R)	0.0255	0.162	0.0689	-0.0303	0.1316	0.2228
Hippocampal region (L)	Cortical subplate (L)	0.0996	0.1289	0.1077	0.1313	0.1238	0.3524
Hippocampal region (L)	Cortical subplate (R)	0.1806	0.2275	0.2182	0.1657	0.2052	0.3359
Hippocampal region (L)	Claustrum (L)	0.0673	-0.0163	-0.0408	0.0571	0.0998	0.1233
Hippocampal region (L)	Claustrum (R)	0.0764	0.06	0.075	-0.1137	0.1088	0.1144
Hippocampal region (L)	Endopiriform nucleus (L)	-0.0091	0.0981	0.0501	0.065	0.0653	0.3199
Hippocampal region (L)	Endopiriform nucleus (R)	0.1087	0.1314	0.094	0.0745	0.0851	0.1905
Hippocampal region (L)	Lateral amygdalar nucleus (L)	0.1419	0.0694	0.1844	0.0912	0.0701	0.197
Hippocampal region (L)	Lateral amygdalar nucleus (R)	0.1894	0.1636	0.1234	0.1909	0.0611	0.2964
Hippocampal region (L)	Basolateral amygdalar nucleus (L)	0.0112	0.1166	0.0427	0.1306	0.0486	0.2282
Hippocampal region (L)	Basolateral amygdalar nucleus (R)	0.0239	0.1499	0.0453	0.0847	0.1684	0.2585
Hippocampal region (L)	Basomedial amygdalar nucleus (L)	0.0335	0.0036	0.0044	-0.0205	0.0672	0.0982
Hippocampal region (L)	Basomedial amygdalar nucleus (R)	0.0553	0.0939	0.15	0.0582	0.1103	0.1071
Hippocampal region (L)	Posterior amygdalar nucleus (L)	0.0898	0.0981	0.1198	0.0583	0.1172	0.1601
Hippocampal region (L)	Posterior amygdalar nucleus (R)	0.0421	-0.0088	0.1058	0.0152	0.1109	0.1844
Hippocampal region (L)	Cerebral nuclei (L)	0.247	0.2023	0.2036	0.1451	0.1794	0.3095
Hippocampal region (L)	Cerebral nuclei (R)	0.2762	0.1661	0.1884	0.0848	0.2473	0.2682
Hippocampal region (L)	Striatum (L)	0.2461	0.2051	0.2533	0.1401	0.2107	0.3253
Hippocampal region (L)	Striatum (R)	0.2988	0.1436	0.1982	0.1326	0.2697	0.272
Hippocampal region (L)	Striatum dorsal region (L)	0.2243	0.1632	0.2331	0.1194	0.2344	0.3118
Hippocampal region (L)	Striatum dorsal region (R)	0.283	0.1305	0.1747	0.0995	0.2778	0.2474
Hippocampal region (L)	Striatum ventral region (L)	0.0758	0.1134	0.0623	0.0128	-0.1148	0.1181
Hippocampal region (L)	Striatum ventral region (R)	0.2232	0.0761	0.2396
Hippocampal region (L)	Lateral septal complex (L)		0.0385	0.0558	-0.0237	0.0074	0.1464
Hippocampal region (L)	Lateral septal complex (R)		-0.1075	0.1914	0.0817	-0.0449	-0.1103
Hippocampal region (L)	Striatum-like amygdalar nuclei (L)	0.0724	0.1191	0.0581	0.0608	-0.0399	0.1065
Hippocampal region (L)	Striatum-like amygdalar nuclei (R)	0.1093	0.089	0.1389	0.0578	0.0833	0.1162
Hippocampal region (L)	Pallidum (L)	0.1182	0.0853	0.0075	0.0505	-0.0008	0.1291
Hippocampal region (L)	Pallidum (R)	0.024	0.1122	0.0811	-0.0925	0.049	0.0784
Hippocampal region (L)	Pallidum, dorsal region (L)	0.058	0.0901	0.0323	0.0477	0.05	0.111
Hippocampal region (L)	Pallidum, dorsal region (R)	-0.0074	0.1383	0.1094	-0.0951	0.0187	0.084
Hippocampal region (L)	Pallidum, ventral region (L)	0.0678	-0.0095	-0.0134	0.0263	-0.1848	0.0968
Hippocampal region (L)	Pallidum, ventral region (R)	0.0226	-0.0019	-0.0307	0.0101	0.1	-0.0344
Hippocampal region (L)	Pallidum, medial region (L)		0.0353	-0.0199	0.0846	0.0376	0.0406
Hippocampal region (L)	Pallidum, medial region (R)		-0.0489	0.1592	0.0166	-0.0592	0.0499
Hippocampal region (L)	Pallidum, caudal region (L)		0.0935			-0.0483
Hippocampal region (L)	Thalamus (L)	0.4477	0.3102	0.2106	0.2727	0.3483	0.3344
Hippocampal region (L)	Thalamus (R)	0.3687	0.3764	0.3196	0.2797	0.4152	0.3291
Hippocampal region (L)	Thalamus, sensory-motor cortex related (L)	0.3053	0.1964	0.1474	0.2901	0.2531	0.1917
Hippocampal region (L)	Thalamus, sensory-motor cortex related (R)	0.3326	0.2011	0.2322	0.2063	0.3604	0.3083
Hippocampal region (L)	Ventral group of the dorsal thalamus (L)	0.2376	0.1413	0.1374	0.2702	0.2326	0.16
Hippocampal region (L)	Ventral group of the dorsal thalamus (R)	0.2991	0.1731	0.1848	0.1801	0.3162	0.2695
Hippocampal region (L)	Ventral medial nucleus of the thalamus (L)	0.1238	0.061	0.1081	-0.0163	0.1263	0.0228
Hippocampal region (L)	Ventral medial nucleus of the thalamus (R)	0.1145	0.0991	0.0211	0.213	0.0685	0.0583
Hippocampal region (L)	Ventral posterior complex of the thalamus (L)	0.2414	0.1389	0.1095	0.263	0.204	0.1541
Hippocampal region (L)	Ventral posterior complex of the thalamus (R)	0.2939	0.1421	0.2129	0.1676	0.3058	0.2605
Hippocampal region (L)	Subparafascicular nucleus (L)	0.1711	0.0669	-0.0992	0.041	0.0715	-0.022
Hippocampal region (L)	Subparafascicular nucleus (R)	0.0386	-0.0424	-0.0436	-0.0365	0.0357	0.0528
Hippocampal region (L)	Subparafascicular area (L)	0.1604	0.1011	-0.058	0.1494	-0.003	0.0668
Hippocampal region (L)	Subparafascicular area (R)	-0.0262	-0.0579	0.0555	-0.1184	0.0505	-0.1737
Hippocampal region (L)	Geniculate group, dorsal thalamus (L)	0.211	0.1536	0.0907	0.0862	0.1492	0.1721
Hippocampal region (L)	Geniculate group, dorsal thalamus (R)	0.2449	0.1521	0.1583	0.1373	0.2638	0.2248
Hippocampal region (L)	Dorsal part of the lateral geniculate complex (L)	0.2112	0.1518	0.0841	0.0821	0.1537	0.1715
Hippocampal region (L)	Dorsal part of the lateral geniculate complex (R)	0.2444	0.162	0.1549	0.138	0.2576	0.2268
Hippocampal region (L)	Lateral group of the dorsal thalamus (L)	0.3017	0.1649	0.2215	0.188	0.1792	0.2483
Hippocampal region (L)	Lateral group of the dorsal thalamus (R)	0.1627	0.27	0.2018	0.223	0.3236	0.2575
Hippocampal region (L)	Anterior group of the dorsal thalamus (L)	0.2253	0.2523	0.0692	0.1026	0.2301	0.2473
Hippocampal region (L)	Anterior group of the dorsal thalamus (R)	0.1816	0.2467	0.2151	0.1806	0.2624	0.2022
Hippocampal region (L)	Medial group of the dorsal thalamus (L)	0.2737	0.0581	0.0664	0.1363	0.0757	0.0469
Hippocampal region (L)	Medial group of the dorsal thalamus (R)	0.2288	0.1243	0.1274	0.0569	0.1343	0.2108
Hippocampal region (L)	Midline group of the dorsal thalamus (L)	0.0528	0.01	-0.0507	0.0674	0.0105	0.041
Hippocampal region (L)	Midline group of the dorsal thalamus (R)	0.0521	0.1047	0.2411	0.0023	0.1287	0.1189
Hippocampal region (L)	Intralaminar nuclei of the dorsal thalamus (L)	0.2021	0.1274	0.0934	0.1451	0.0802	0.1619
Hippocampal region (L)	Intralaminar nuclei of the dorsal thalamus (R)	0.1581	0.0738	0.1484	0.1521	0.1683	0.1823
Hippocampal region (L)	Reticular nucleus of the thalamus (L)	0.2494	0.0363	-0.0312	0.0067	0.2212	0.1624
Hippocampal region (L)	Reticular nucleus of the thalamus (R)	0.1699	0.1842	0.0597	0.1046	0.1365	0.0345
Hippocampal region (L)	Geniculate group, ventral thalamus (L)	0.0733	0.0636	-0.0483	-0.0145	-0.0337	0.1063
Hippocampal region (L)	Geniculate group, ventral thalamus (R)	0.0745	0.1796	0.1336	0.0462	0.1752	0.05
Hippocampal region (L)	Epithalamus (L)	0.1364	0.1365	0.0964	0.1204	0.1391	0.1477
Hippocampal region (L)	Epithalamus (R)	0.2076	0.1076	0.2337	0.1103	0.2151	0.1516
Hippocampal region (L)	Hypothalamus (L)	-0.0998	0.103	-0.033	0.1588	0.1438	0.0896
Hippocampal region (L)	Hypothalamus (R)	0.0812	0.0896	0.0276	0.0749	0.1406	0.0127
Hippocampal region (L)	Periventricular zone (L)	-0.0167	-0.0431	-0.0181	-0.0322	0.1052	-0.0199
Hippocampal region (L)	Periventricular zone (R)	-0.0149	0.061	-0.0193	0.0614	0.0041	0.0911
Hippocampal region (L)	Periventricular region (L)	-0.0007	-0.0467	-0.0474	0.0406	-0.0163	-0.0135
Hippocampal region (L)	Periventricular region (R)	0.1172	-0.0195	-0.0043	0.0233	0.082	0.1102
Hippocampal region (L)	Hypothalamic medial zone (L)	-0.0922	0.0393	0.0787	0.122	0.0343	-0.0856
Hippocampal region (L)	Hypothalamic medial zone (R)	-0.0891	0.0226	-0.0509	0.1042	0.1359	-0.0464
Hippocampal region (L)	Anterior hypothalamic nucleus (L)	-0.0644	0.0896	0.1025	-0.0449	0.0907	-0.1047
Hippocampal region (L)	Anterior hypothalamic nucleus (R)	0.0438	-0.0036	0.0092	0.0474	0.0116	0.0222
Hippocampal region (L)	Mammillary body (L)	-0.0652	-0.1066	0.0298	0.0052	0.0274	-0.164
Hippocampal region (L)	Mammillary body (R)	-0.112	-0.0765	-0.1278	-0.029	0.0884	-0.1186
Hippocampal region (L)	Lateral mammillary nucleus (L)	-0.0319
Hippocampal region (L)	Lateral mammillary nucleus (R)	0.116		0.0878
Hippocampal region (L)	Medial mammillary nucleus (L)	0.1185
Hippocampal region (L)	Medial mammillary nucleus (R)	-0.0271
Hippocampal region (L)	Supramammillary nucleus (L)	-0.007	0.0376	0.0767	-0.0464		0.0494
Hippocampal region (L)	Supramammillary nucleus (R)	-0.0753	0.1567	-0.0564	-0.1052		0.1449
Hippocampal region (L)	Tuberomammillary nucleus (L)	-0.107	-0.1137	0.0243	0.0226	0.0243	-0.1759
Hippocampal region (L)	Tuberomammillary nucleus (R)	-0.1113	-0.1021	-0.1377	-0.0163	0.0884	-0.1393
Hippocampal region (L)	Medial preoptic nucleus (L)	-0.057	0.0809	0.1525		0.0629
Hippocampal region (L)	Medial preoptic nucleus (R)		-0.1261
Hippocampal region (L)	Dorsal premammillary nucleus (L)	-0.0578	-0.0605	0.175	-0.071		0.0468
Hippocampal region (L)	Dorsal premammillary nucleus (R)	-0.1601	0.0808	-0.0458	0.0012		0.1645
Hippocampal region (L)	Ventral premammillary nucleus (L)	-0.1057	0.059	-0.0137	0.0821	-0.1456	-0.0441
Hippocampal region (L)	Ventral premammillary nucleus (R)	-0.0851	0.0003	-0.0765	0.0713	0.0694	0.1057
Hippocampal region (L)	Ventromedial hypothalamic nucleus (L)	-0.0345	0.017	-0.0326	0.162	0.0453	0.0094
Hippocampal region (L)	Ventromedial hypothalamic nucleus (R)	0.0007	0.07	0.0522	0.1392	0.1028	-0.0024
Hippocampal region (L)	Posterior hypothalamic nucleus (L)	-0.0473	0.0293	-0.0186	0.0982	-0.0734	0.0704
Hippocampal region (L)	Posterior hypothalamic nucleus (R)	0.0123	0.0345	0.0285	0.0791	0.0839	-0.0137
Hippocampal region (L)	Hypothalamic lateral zone (L)	-0.0722	0.0958	-0.0493	0.0808	0.1487	0.1334
Hippocampal region (L)	Hypothalamic lateral zone (R)	0.1227	0.1262	0.0832	0.0844	0.0741	0.0097
Hippocampal region (L)	Lateral hypothalamic area (L)	-0.0575	0.0926	-0.0505	0.062	0.0965	0.0569
Hippocampal region (L)	Lateral hypothalamic area (R)	0.0424	0.0086	0.1156	0.0181	0.0769	-0.0684
Hippocampal region (L)	Lateral preoptic area (L)		-0.0583			0.2026
Hippocampal region (L)	Preparasubthalamic nucleus (L)	-0.1369	0.0767	-0.0838	-0.2466	-0.0306
Hippocampal region (L)	Preparasubthalamic nucleus (R)	-0.1409	0.0108	-0.1481	-0.1426
Hippocampal region (L)	Parasubthalamic nucleus (L)	0.0371	-0.05	-0.066	0.0368	0.1329	0.1626
Hippocampal region (L)	Parasubthalamic nucleus (R)	0.1044	0.0508	0.0515	-0.0215	-0.0014	0.1016
Hippocampal region (L)	Perifornical nucleus (L)	-0.0249	0.1022	-0.0261	0.0069	-0.0379	0.0514
Hippocampal region (L)	Perifornical nucleus (R)	0.0185	0.065	-0.0057	-0.0664	0.0943	0.0405
Hippocampal region (L)	Retrochiasmatic area (L)	-0.021	0.0555	-0.0485	-0.0434	0.0752	0.1704
Hippocampal region (L)	Retrochiasmatic area (R)	0.19	0.1291	0.0072	-0.0056	0.0495	-0.0332
Hippocampal region (L)	Subthalamic nucleus (L)	-0.0078	0.0139	0.064	0.0513	0.0122	0.0842
Hippocampal region (L)	Subthalamic nucleus (R)	-0.0288	0.0634	0.021	0.1733	0.0123	0.0987
Hippocampal region (L)	Tuberal nucleus (L)	-0.1153	0.0388	-0.0181	0.0342	0.077	0.0887
Hippocampal region (L)	Tuberal nucleus (R)	0.0675	0.1173	-0.0061	-0.021	0.0677	-0.0969
Hippocampal region (L)	Zona incerta (L)	0.0106	0.0441	0.0753	0.0944	0.0417	-0.0306
Hippocampal region (L)	Zona incerta (R)	0.1456	0.1327	0.0274	0.1837	0.0293	0.1396
Hippocampal region (L)	Median eminence (L)	0.001	-0.0382	-0.0414	0.071	0.0245	-0.0045
Hippocampal region (L)	Median eminence (R)	-0.0311	0.0132	0.0822	-0.0192	-0.0483	-0.0404
Hippocampal region (L)	Midbrain, motor related (L)	-0.0057	0.3198	-0.1136	-0.0189	0.0519	0.043
Hippocampal region (L)	Midbrain, motor related (R)	0.0018	0.0516	0.0175	0.3116	-0.0036	-0.0093
Hippocampal region (L)	Periaqueductal gray (L)	0.0177	0.0631	-0.1136	-0.0189	0.0519	0.0561
Hippocampal region (L)	Periaqueductal gray (R)	0.0018	0.0762	0.0175	0.3528	-0.0161	0.0012
Hippocampal region (L)	Precommissural nucleus (L)	0.031	0.054	-0.1136	-0.0098	0.0519	0.0601
Hippocampal region (L)	Precommissural nucleus (R)	0.0018	0.0762	0.0293	0.3528	-0.0161	0.0012
Hippocampal region (L)	Pretectal region (L)		0.3991
Hippocampal region (L)	Pretectal region (R)		0.0856				0.1774
Hippocampal region (L)	Anterior pretectal nucleus (L)		0.3991
Hippocampal region (L)	Anterior pretectal nucleus (R)		0.0856				0.1774
Hippocampal region (L)	Midbrain (L)	0.0001	0.1735	-0.0435	-0.02	0.0436	0.1775
Hippocampal region (L)	Midbrain (R)	0.0615	0.0301	0.0175	0.1246	0.2207	0.0793
Hippocampal region (L)	Brain stem (L)	0.3906	0.3276	0.1817	0.2995	0.3604	0.3394
Hippocampal region (L)	Brain stem (R)	0.3521	0.3669	0.2912	0.2727	0.4115	0.3106
Hippocampal region (L)	Cerebrum (L)	0.5504	0.4049	0.364	0.3381	0.4762	0.491
Hippocampal region (L)	Cerebrum (R)	0.4882	0.3701	0.3149	0.3056	0.4575	0.4633
Hippocampal region (L)	corpus callosum (L)	0.3243	0.2137	0.2497	0.2512	0.3093	0.3615
Hippocampal region (L)	corpus callosum (R)	0.263	0.2253	0.1331	0.2163	0.3489	0.4279
Hippocampal region (L)	corticospinal tract (L)	0.1065	0.0767	0.1155	-0.0262	0.1351	0.1147
Hippocampal region (L)	corticospinal tract (R)	0.1614	-0.0147	0.0613	-0.0389	0.1525	0.0894
Hippocampal region (L)	hypothalamus related (L)	0.0422	0.0673	0.0252	0.0795	0.0818	0.1118
Hippocampal region (L)	hypothalamus related (R)	0.1897	0.1289	0.0438	-0.0308	0.1406	0.1621
Hippocampal region (L)	subependymal zone (L)	0.0922	0.0204	-0.1099	0.0801	-0.0301	0.0108
Hippocampal region (L)	subependymal zone (R)	0.0152	-0.0306	0.1142	0.2313	0.1216	0.1521
Hippocampal region (L)	choroid plexus (L)	0.1518	0.1127	0.0861	0.1382	0.2381	0.1958
Hippocampal region (L)	choroid plexus (R)	0.1726	0.1364	0.1825	0.0556	0.2031	0.1788
Hippocampal region (R)	Retrohippocampal region (L)	0.0812	-0.0405	0.0697	-0.0223	0.0916	0.2983
Hippocampal region (R)	Retrohippocampal region (R)	-0.0245	0.0896	0.035	-0.0767	-0.0151	0.2529
Hippocampal region (R)	Cortical subplate (L)	0.0725	0.0569	0.1227	0.1105	0.0794	0.4047
Hippocampal region (R)	Cortical subplate (R)	0.1951	0.1729	0.0844	0.1309	0.141	0.3661
Hippocampal region (R)	Claustrum (L)	-0.0077	-0.0397	-0.0035	0.0701	0.0244	0.1251
Hippocampal region (R)	Claustrum (R)	-0.0113	0.0259	0.0336	-0.0315	-0.022	0.0955
Hippocampal region (R)	Endopiriform nucleus (L)	0.0129	0.0392	0.1319	0.0525	0.0508	0.3655
Hippocampal region (R)	Endopiriform nucleus (R)	0.1161	0.0786	0.0344	0.0577	0.0677	0.1766
Hippocampal region (R)	Lateral amygdalar nucleus (L)	0.0722	0.0914	0.0892	0.1454	0.1222	0.2571
Hippocampal region (R)	Lateral amygdalar nucleus (R)	0.1927	0.1118	0.0119	0.1239	0.0518	0.3879
Hippocampal region (R)	Basolateral amygdalar nucleus (L)	0.0302	0.0281	-0.0305	0.0771	0.0493	0.2502
Hippocampal region (R)	Basolateral amygdalar nucleus (R)	0.0884	0.1185	0.0559	0.0481	0.0644	0.2435
Hippocampal region (R)	Basomedial amygdalar nucleus (L)	0.0161	0.0069	0.0994	0.0271	0.0188	0.125
Hippocampal region (R)	Basomedial amygdalar nucleus (R)	0.0758	0.0681	0.0454	0.0455	0.1398	0.1201
Hippocampal region (R)	Posterior amygdalar nucleus (L)	0.0849	0.023	0.1263	-0.0132	0.0562	0.1541
Hippocampal region (R)	Posterior amygdalar nucleus (R)	0.0329	0.0271	0.0447	0.0906	0.0058	0.1645
Hippocampal region (R)	Cerebral nuclei (L)	0.2404	0.2071	0.1936	0.2351	0.1084	0.3478
Hippocampal region (R)	Cerebral nuclei (R)	0.3273	0.1653	0.147	0.1356	0.249	0.3314
Hippocampal region (R)	Striatum (L)	0.2398	0.1758	0.2143	0.2184	0.1434	0.3656
Hippocampal region (R)	Striatum (R)	0.3346	0.1489	0.1379	0.1546	0.2552	0.3297
Hippocampal region (R)	Striatum dorsal region (L)	0.2366	0.1453	0.2085	0.1939	0.1365	0.3583
Hippocampal region (R)	Striatum dorsal region (R)	0.3253	0.0969	0.1481	0.1731	0.2825	0.2894
Hippocampal region (R)	Striatum ventral region (L)	-0.0729	0.0021	0.0288	0.0191	-0.0811	0.0471
Hippocampal region (R)	Striatum ventral region (R)	0.0647	0.173	-0.1189
Hippocampal region (R)	Lateral septal complex (L)		-0.0514	-0.0088	0.0907	-0.0533	0.1623
Hippocampal region (R)	Lateral septal complex (R)		-0.0011	0.1257	-0.05	0.0357	-0.0036
Hippocampal region (R)	Striatum-like amygdalar nuclei (L)	0.0753	0.0913	0.0288	0.053	0.0202	0.1455
Hippocampal region (R)	Striatum-like amygdalar nuclei (R)	0.1186	0.1275	0.0144	-0.0022	0.01	0.1918
Hippocampal region (R)	Pallidum (L)	0.0817	0.1543	0.0897	0.1094	-0.0848	0.1172
Hippocampal region (R)	Pallidum (R)	0.0923	0.088	0.0825	-0.0196	0.0793	0.1
Hippocampal region (R)	Pallidum, dorsal region (L)	0.0824	0.1788	0.0577	0.0993	-0.1034	0.0979
Hippocampal region (R)	Pallidum, dorsal region (R)	0.0186	0.1078	0.0839	-0.0679	0.0427	0.0745
Hippocampal region (R)	Pallidum, ventral region (L)	0.0157	-0.012	0.1133	0.0448	-0.0968	0.1096
Hippocampal region (R)	Pallidum, ventral region (R)	0.1063	-0.0313	-0.0115	-0.0506	0.0708	-0.0194
Hippocampal region (R)	Pallidum, medial region (L)		0.0696	-0.1244	0.143	0.0354	0.1321
Hippocampal region (R)	Pallidum, medial region (R)		-0.0906	0.0361	0.1707	-0.281	0.0486
Hippocampal region (R)	Pallidum, caudal region (L)		0.062			0.146
Hippocampal region (R)	Thalamus (L)	0.3793	0.3169	0.3038	0.2837	0.2483	0.296
Hippocampal region (R)	Thalamus (R)	0.4357	0.4806	0.323	0.3553	0.4553	0.3005
Hippocampal region (R)	Thalamus, sensory-motor cortex related (L)	0.2391	0.2059	0.237	0.3029	0.158	0.1803
Hippocampal region (R)	Thalamus, sensory-motor cortex related (R)	0.3427	0.27	0.2052	0.3079	0.3478	0.2437
Hippocampal region (R)	Ventral group of the dorsal thalamus (L)	0.2012	0.1736	0.1847	0.2838	0.1321	0.1381
Hippocampal region (R)	Ventral group of the dorsal thalamus (R)	0.3216	0.2216	0.1483	0.2446	0.3037	0.1941
Hippocampal region (R)	Ventral medial nucleus of the thalamus (L)	0.1433	-0.007	0.128	0.0299	0.0492	-0.025
Hippocampal region (R)	Ventral medial nucleus of the thalamus (R)	0.1023	0.1708	0.0579	0.1734	0.0967	0.0321
Hippocampal region (R)	Ventral posterior complex of the thalamus (L)	0.2023	0.2424	0.1615	0.2631	0.1372	0.1675
Hippocampal region (R)	Ventral posterior complex of the thalamus (R)	0.3212	0.2311	0.1818	0.2016	0.3028	0.1807
Hippocampal region (R)	Subparafascicular nucleus (L)	0.1449	0.0225	0.0361	0.0112	-0.0014	0.0456
Hippocampal region (R)	Subparafascicular nucleus (R)	0.14	-0.01	-0.0114	0.0594	0.1527	0.0601
Hippocampal region (R)	Subparafascicular area (L)	0.098	0.1719	-0.176	0.1033	0.0578	0.1229
Hippocampal region (R)	Subparafascicular area (R)	0.0454	-0.1619	0.0734	0.0037	-0.1356	-0.1521
Hippocampal region (R)	Geniculate group, dorsal thalamus (L)	0.124	0.1223	0.1653	0.0728	0.1776	0.1439
Hippocampal region (R)	Geniculate group, dorsal thalamus (R)	0.1852	0.2209	0.1875	0.2214	0.2872	0.2295
Hippocampal region (R)	Dorsal part of the lateral geniculate complex (L)	0.1219	0.1208	0.1619	0.0605	0.1804	0.1427
Hippocampal region (R)	Dorsal part of the lateral geniculate complex (R)	0.1849	0.2241	0.1791	0.2195	0.2824	0.2322
Hippocampal region (R)	Lateral group of the dorsal thalamus (L)	0.1819	0.1223	0.2492	0.1125	0.1783	0.2289
Hippocampal region (R)	Lateral group of the dorsal thalamus (R)	0.2636	0.4021	0.2577	0.2877	0.3684	0.2444
Hippocampal region (R)	Anterior group of the dorsal thalamus (L)	0.2297	0.2684	0.1068	0.1946	0.1505	0.1973
Hippocampal region (R)	Anterior group of the dorsal thalamus (R)	0.2389	0.2727	0.1861	0.1601	0.2324	0.2061
Hippocampal region (R)	Medial group of the dorsal thalamus (L)	0.173	0.1083	0.1547	0.0151	-0.032	0.0524
Hippocampal region (R)	Medial group of the dorsal thalamus (R)	0.1216	0.1896	0.1262	0.0866	0.1672	0.2012
Hippocampal region (R)	Midline group of the dorsal thalamus (L)	0.1704	0.0013	-0.0426	0.0774	-0.0245	0.0743
Hippocampal region (R)	Midline group of the dorsal thalamus (R)	0.0572	0.1254	0.1681	0.0223	0.1277	0.0995
Hippocampal region (R)	Intralaminar nuclei of the dorsal thalamus (L)	0.2115	0.1015	0.1426	0.0921	0.0945	0.1482
Hippocampal region (R)	Intralaminar nuclei of the dorsal thalamus (R)	0.2243	0.1651	0.1865	0.2022	0.1834	0.1204
Hippocampal region (R)	Reticular nucleus of the thalamus (L)	0.2026	0.1327	0.0353	0.1013	0.0938	0.0908
Hippocampal region (R)	Reticular nucleus of the thalamus (R)	0.1931	0.1255	0.0401	0.1776	0.1651	0.0374
Hippocampal region (R)	Geniculate group, ventral thalamus (L)	0.003	0.1265	-0.0127	0.0111	-0.0022	0.0735
Hippocampal region (R)	Geniculate group, ventral thalamus (R)	0.0536	0.2251	0.0967	0.0994	0.0911	0.1489
Hippocampal region (R)	Epithalamus (L)	0.204	0.2151	0.1393	0.1573	0.112	0.1566
Hippocampal region (R)	Epithalamus (R)	0.2929	0.1618	0.1833	0.1687	0.2929	0.128
Hippocampal region (R)	Hypothalamus (L)	0.0527	0.0232	0.1027	0.144	0.0302	0.1562
Hippocampal region (R)	Hypothalamus (R)	0.0677	0.0907	0.1561	0.1046	0.1754	0.0451
Hippocampal region (R)	Periventricular zone (L)	0.0271	-0.0367	0.0245	0.0562	0.0032	0.0157
Hippocampal region (R)	Periventricular zone (R)	-0.0364	0.0698	-0.0187	0.1028	0.0559	0.1096
Hippocampal region (R)	Periventricular region (L)	0.0145	-0.0327	-0.0088	-0.0441	-0.0621	0.0549
Hippocampal region (R)	Periventricular region (R)	0.0679	-0.0148	0.0229	0.0812	0.1212	0.1458
Hippocampal region (R)	Hypothalamic medial zone (L)	-0.0548	-0.0246	0.0867	0.1188	0.0283	0.0279
Hippocampal region (R)	Hypothalamic medial zone (R)	0.0326	-0.0182	0.0183	-0.008	0.1613	-0.0316
Hippocampal region (R)	Anterior hypothalamic nucleus (L)	-0.0647	-0.0605	0.0899	0.0178	-0.0219	0.0122
Hippocampal region (R)	Anterior hypothalamic nucleus (R)	0.1382	-0.021	0.0874	0.0337	0.0162	0.0429
Hippocampal region (R)	Mammillary body (L)	-0.0481	-0.1381	-0.0257	0.162	-0.0645	-0.0551
Hippocampal region (R)	Mammillary body (R)	-0.1634	-0.0857	-0.0093	-0.1027	0.1284	-0.1289
Hippocampal region (R)	Lateral mammillary nucleus (L)	-0.1322
Hippocampal region (R)	Lateral mammillary nucleus (R)	-0.1454		0.0589
Hippocampal region (R)	Medial mammillary nucleus (L)	0.0939
Hippocampal region (R)	Medial mammillary nucleus (R)	-0.1657
Hippocampal region (R)	Supramammillary nucleus (L)	-0.1435	-0.055	-0.0008	0.2914		-0.0428
Hippocampal region (R)	Supramammillary nucleus (R)	0.0332	0.1005	0.2234	-0.3379		0.056
Hippocampal region (R)	Tuberomammillary nucleus (L)	-0.0574	-0.1328	-0.0287	0.1353	-0.0615	-0.0514
Hippocampal region (R)	Tuberomammillary nucleus (R)	-0.1623	-0.1094	-0.0664	-0.0622	0.1284	-0.1382
Hippocampal region (R)	Medial preoptic nucleus (L)	0.0562	0.0453	0.0671		0.0885
Hippocampal region (R)	Medial preoptic nucleus (R)		-0.0191
Hippocampal region (R)	Dorsal premammillary nucleus (L)	-0.0234	-0.0206	-0.0782	0.2256		0.0611
Hippocampal region (R)	Dorsal premammillary nucleus (R)	0.0454	-0.0384	0.0527	-0.0096		0.2107
Hippocampal region (R)	Ventral premammillary nucleus (L)	0.0111	-0.0163	0.0635	0.0757	-0.0606	-0.0476
Hippocampal region (R)	Ventral premammillary nucleus (R)	-0.0479	0.0788	-0.0413	-0.0633	0.1319	0.0562
Hippocampal region (R)	Ventromedial hypothalamic nucleus (L)	0.0237	0.0996	0.0236	0.0651	0.1129	0.0279
Hippocampal region (R)	Ventromedial hypothalamic nucleus (R)	0.0393	0.1011	-0.0101	0.0402	0.0737	0.001
Hippocampal region (R)	Posterior hypothalamic nucleus (L)	0.02	0.0627	0.0588	0.0184	0.0047	0.1039
Hippocampal region (R)	Posterior hypothalamic nucleus (R)	0.0686	-0.0647	-0.022	0.0811	0.0763	0.0515
Hippocampal region (R)	Hypothalamic lateral zone (L)	0.0795	0.0209	0.08	0.0791	0.061	0.1198
Hippocampal region (R)	Hypothalamic lateral zone (R)	0.0602	0.1122	0.174	0.1374	0.0933	0.0451
Hippocampal region (R)	Lateral hypothalamic area (L)	0.0452	0.0191	0.0127	0.0155	0.1257	0.0441
Hippocampal region (R)	Lateral hypothalamic area (R)	0.0042	0.0429	0.1553	0.0521	0.0733	-0.0398
Hippocampal region (R)	Lateral preoptic area (L)		-0.0816			0.0566
Hippocampal region (R)	Preparasubthalamic nucleus (L)	-0.0266	0.1247	-0.0261	0.0341	0.0777
Hippocampal region (R)	Preparasubthalamic nucleus (R)	-0.083	-0.0801	0.0332	0.155
Hippocampal region (R)	Parasubthalamic nucleus (L)	0.0055	-0.1522	0.0019	0.0911	0.1004	0.1943
Hippocampal region (R)	Parasubthalamic nucleus (R)	0.006	0.0042	0.0932	-0.0376	-0.0754	0.1284
Hippocampal region (R)	Perifornical nucleus (L)	0.0194	0.0894	0.1021	-0.0162	-0.124	0.0263
Hippocampal region (R)	Perifornical nucleus (R)	0.016	-0.0815	-0.0955	0.0036	0.0632	0.0986
Hippocampal region (R)	Retrochiasmatic area (L)	0.0209	0.0286	-0.0064	-0.005	-0.0485	0.1362
Hippocampal region (R)	Retrochiasmatic area (R)	0.0364	0.0265	-0.0161	0.0594	0.0448	-0.0611
Hippocampal region (R)	Subthalamic nucleus (L)	0.012	0.0482	0.0901	0.0168	-0.0331	0.1129
Hippocampal region (R)	Subthalamic nucleus (R)	0.0709	0.0626	0.0553	0.1659	0.0053	0.1381
Hippocampal region (R)	Tuberal nucleus (L)	-0.0077	0.0337	0.0052	0.0918	-0.0102	0.08
Hippocampal region (R)	Tuberal nucleus (R)	0.0398	0.1213	-0.0113	0.0224	-0.0171	-0.0952
Hippocampal region (R)	Zona incerta (L)	0.0974	0.0443	0.1409	0.1041	-0.0614	-0.0361
Hippocampal region (R)	Zona incerta (R)	0.092	0.1254	0.0839	0.1582	0.1662	0.1285
Hippocampal region (R)	Median eminence (L)	0.0247	-0.0299	0.046	-0.0946	-0.0301	-0.0001
Hippocampal region (R)	Median eminence (R)	0.0407	-0.0546	0.1039	0.0039	-0.0717	-0.0584
Hippocampal region (R)	Midbrain, motor related (L)	-0.0799	0.0864	-0.0487	0.2287	0.0353	0.0525
Hippocampal region (R)	Midbrain, motor related (R)	0.2101	-0.0764	-0.0626	0.1278	-0.0301	-0.0198
Hippocampal region (R)	Periaqueductal gray (L)	-0.0833	0.1538	-0.0487	0.2287	0.0353	0.0534
Hippocampal region (R)	Periaqueductal gray (R)	0.2101	-0.0271	-0.0626	0.141	-0.1081	-0.0603
Hippocampal region (R)	Precommissural nucleus (L)	-0.0829	0.1411	-0.0487	0.2024	0.0353	0.0705
Hippocampal region (R)	Precommissural nucleus (R)	0.2101	-0.0271	-0.0624	0.141	-0.1081	-0.0603
Hippocampal region (R)	Pretectal region (L)		-0.0153
Hippocampal region (R)	Pretectal region (R)		0.1042				0.216
Hippocampal region (R)	Anterior pretectal nucleus (L)		-0.0153
Hippocampal region (R)	Anterior pretectal nucleus (R)		0.1042				0.216
Hippocampal region (R)	Midbrain (L)	-0.0297	0.0842	-0.087	0.1959	0.0593	0.1151
Hippocampal region (R)	Midbrain (R)	0.2069	0.053	0.104	0.1738	0.1528	0.0911
Hippocampal region (R)	Brain stem (L)	0.3539	0.3028	0.3147	0.309	0.2307	0.3168
Hippocampal region (R)	Brain stem (R)	0.4026	0.4454	0.3225	0.3503	0.4539	0.2892
Hippocampal region (R)	Cerebrum (L)	0.5346	0.4702	0.397	0.4406	0.4394	0.4283
Hippocampal region (R)	Cerebrum (R)	0.6067	0.5666	0.4579	0.52	0.5925	0.5413
Hippocampal region (R)	corpus callosum (L)	0.3841	0.1999	0.2349	0.2832	0.2535	0.3597
Hippocampal region (R)	corpus callosum (R)	0.3125	0.329	0.2285	0.4172	0.4859	0.4253
Hippocampal region (R)	corticospinal tract (L)	0.0319	0.0585	0.0798	0.0822	0.0048	0.1494
Hippocampal region (R)	corticospinal tract (R)	0.1839	-0.0408	0.09	0.0583	0.1783	0.1312
Hippocampal region (R)	hypothalamus related (L)	0.1263	0.1095	0.0265	0.1336	0.0254	0.124
Hippocampal region (R)	hypothalamus related (R)	0.1501	0.1684	0.0499	0.0944	0.2071	0.1752
Hippocampal region (R)	subependymal zone (L)	0.077	0.0315	-0.1321	0.132	0.0233	-0.0615
Hippocampal region (R)	subependymal zone (R)	0.0764	0.048	0.0835	-0.0423	0.0441	0.1793
Hippocampal region (R)	choroid plexus (L)	0.0986	0.13	0.0888	0.0713	0.2297	0.096
Hippocampal region (R)	choroid plexus (R)	0.2445	0.1789	0.305	0.1358	0.276	0.2532
Retrohippocampal region (L)	Retrohippocampal region (R)	0.1029	0.1176	-0.0199	0.0556	0.0033	0.1614
Retrohippocampal region (L)	Cortical subplate (L)	0.1903	0.0628	-0.0522	0.1234	0.0812	0.246
Retrohippocampal region (L)	Cortical subplate (R)	0.1162	0.1084	0.1619	0.0455	0.1241	0.3383
Retrohippocampal region (L)	Claustrum (L)	0.0177	0.0157	-0.1128	-0.0139	0.0758	0.0524
Retrohippocampal region (L)	Claustrum (R)	0.0493	0.0371	0.0324	-0.0654	-0.229	-0.0242
Retrohippocampal region (L)	Endopiriform nucleus (L)	0.1182	0.0602	-0.0406	0.1018	0.1366	0.2425
Retrohippocampal region (L)	Endopiriform nucleus (R)	0.0313	0.1172	0.2079	0.0062	0.0939	0.271
Retrohippocampal region (L)	Lateral amygdalar nucleus (L)	-0.0335	0.0319	0.087	0.1609	0.1423	0.1607
Retrohippocampal region (L)	Lateral amygdalar nucleus (R)	0.0211	0.074	0.0461	0.0085	0.1253	0.2476
Retrohippocampal region (L)	Basolateral amygdalar nucleus (L)	0.2429	-0.0001	-0.0567	0.015	-0.0275	0.1427
Retrohippocampal region (L)	Basolateral amygdalar nucleus (R)	0.149	0.0801	0.0465	0.1078	0.1022	0.1678
Retrohippocampal region (L)	Basomedial amygdalar nucleus (L)	0.0519	0.007	-0.0542	0.0233	0.0255	0.1222
Retrohippocampal region (L)	Basomedial amygdalar nucleus (R)	0.0147	0.0426	0.043	-0.0531	0.0125	0.169
Retrohippocampal region (L)	Posterior amygdalar nucleus (L)	-0.0761	0.0517	0.0858	0.0879	-0.085	-0.0352
Retrohippocampal region (L)	Posterior amygdalar nucleus (R)	0.1673	-0.0711	0.1531	0.0328	0.014	0.1394
Retrohippocampal region (L)	Cerebral nuclei (L)	0.1047	0.1029	0.1021	-0.0372	0.055	0.1787
Retrohippocampal region (L)	Cerebral nuclei (R)	0.1061	0.0217	-0.0578	0.0177	0.0822	0.1047
Retrohippocampal region (L)	Striatum (L)	0.1348	0.1335	0.0877	-0.026	0.0696	0.1833
Retrohippocampal region (L)	Striatum (R)	0.0672	0.0096	-0.032	0.005	0.123	0.1232
Retrohippocampal region (L)	Striatum dorsal region (L)	0.1239	0.1406	0.0918	-0.0464	0.0722	0.141
Retrohippocampal region (L)	Striatum dorsal region (R)	0.0519	0.0278	-0.0261	0.0115	0.1224	0.1072
Retrohippocampal region (L)	Striatum ventral region (L)			0.1708	0.1061	0.0996	0.1497
Retrohippocampal region (L)	Striatum ventral region (R)	-0.0882		0.0092
Retrohippocampal region (L)	Lateral septal complex (L)		-0.0328		0.0563		0.0438
Retrohippocampal region (L)	Lateral septal complex (R)		0.0856		0.0379		0.0817
Retrohippocampal region (L)	Striatum-like amygdalar nuclei (L)	0.0943	0.0901	0.0104	0.0169	0.0298	0.1363
Retrohippocampal region (L)	Striatum-like amygdalar nuclei (R)	0.0455	0.0298	-0.0105	-0.003	0.0831	0.12
Retrohippocampal region (L)	Pallidum (L)	-0.0125	-0.0429	0.0621	-0.0782	-0.0407	0.1434
Retrohippocampal region (L)	Pallidum (R)	0.2063	0.0697	-0.0813	0.0286	-0.0804	-0.0342
Retrohippocampal region (L)	Pallidum, dorsal region (L)	-0.0791	-0.1177	0.033	-0.0842	-0.0232	0.0883
Retrohippocampal region (L)	Pallidum, dorsal region (R)	0.2059	0.0487	-0.0622	0.0521	-0.0655	-0.0381
Retrohippocampal region (L)	Pallidum, ventral region (L)	0.0051	-0.0312	0.0256	-0.0387	-0.029	0.1588
Retrohippocampal region (L)	Pallidum, ventral region (R)	0.0684	0.0547	-0.0512	0.0105	-0.0137	-0.0041
Retrohippocampal region (L)	Pallidum, medial region (L)		-0.0398		-0.0298		0.131
Retrohippocampal region (L)	Pallidum, medial region (R)		0.0001		-0.0627		-0.0477
Retrohippocampal region (L)	Thalamus (L)	0.104	0.0098	0.0701	-0.0913	-0.015	0.0368
Retrohippocampal region (L)	Thalamus (R)	0.1457	0.0217	-0.0286	0.016	0.0562	0.085
Retrohippocampal region (L)	Thalamus, sensory-motor cortex related (L)	0.0589	-0.024	0.0692	-0.1196	0.0233	0.0047
Retrohippocampal region (L)	Thalamus, sensory-motor cortex related (R)	0.1488	-0.1492	0.0226	0.0694	-0.0488	0.0906
Retrohippocampal region (L)	Ventral group of the dorsal thalamus (L)	0.0092	-0.0447	0.0625	-0.1266	-0.0243	-0.0169
Retrohippocampal region (L)	Ventral group of the dorsal thalamus (R)	0.1268	-0.1985	-0.0194	0.0269	-0.0462	0.0939
Retrohippocampal region (L)	Ventral medial nucleus of the thalamus (L)	0.1234	0.0396	0.0217	-0.0685	-0.0922	-0.0124
Retrohippocampal region (L)	Ventral medial nucleus of the thalamus (R)	0.0438	-0.0558	-0.0418	0.0406	0.0515	0.1007
Retrohippocampal region (L)	Ventral posterior complex of the thalamus (L)	-0.0413	-0.0777	0.0022	-0.1025	0.0199	0.0018
Retrohippocampal region (L)	Ventral posterior complex of the thalamus (R)	0.0598	-0.1945	-0.0032	0.0388	-0.1059	0.077
Retrohippocampal region (L)	Subparafascicular nucleus (L)	0.0709	0.001	-0.0744	-0.0037	-0.0634	0.0513
Retrohippocampal region (L)	Subparafascicular nucleus (R)	0.0201	0.1717	0.1332	0.0427	0.1508	0.0046
Retrohippocampal region (L)	Subparafascicular area (L)	0.0293	-0.0125	0.0794	0.1309	-0.0466	0.0125
Retrohippocampal region (L)	Subparafascicular area (R)	-0.0331	-0.0777	-0.0261	0.0607	0.1374	-0.0486
Retrohippocampal region (L)	Geniculate group, dorsal thalamus (L)	0.1043	0.0973	0.0866	-0.0446	0.0853	0.0914
Retrohippocampal region (L)	Geniculate group, dorsal thalamus (R)	0.0903	0.0926	0.1056	0.0902	-0.0282	0.0186
Retrohippocampal region (L)	Dorsal part of the lateral geniculate complex (L)	0.1039	0.091	0.0856	-0.0506	0.0881	0.091
Retrohippocampal region (L)	Dorsal part of the lateral geniculate complex (R)	0.0915	0.1033	0.1117	0.1002	-0.0202	0.0191
Retrohippocampal region (L)	Lateral group of the dorsal thalamus (L)	0.0321	0.0258	-0.014	-0.002	-0.0107	-0.0211
Retrohippocampal region (L)	Lateral group of the dorsal thalamus (R)	0.1078	-0.0047	-0.0228	-0.0054	0.0992	0.0274
Retrohippocampal region (L)	Anterior group of the dorsal thalamus (L)	0.0861	0.0086	0.0607	-0.0341	-0.0274	0.0839
Retrohippocampal region (L)	Anterior group of the dorsal thalamus (R)	0.1159	0.0272	-0.0653	-0.0098	0.0271	0.0985
Retrohippocampal region (L)	Medial group of the dorsal thalamus (L)	-0.0696	-0.0519	0.1013	-0.0187	-0.0832	-0.0016
Retrohippocampal region (L)	Medial group of the dorsal thalamus (R)	0.0043	0.2029	0.0104	-0.1091	0.1092	0.1122
Retrohippocampal region (L)	Midline group of the dorsal thalamus (L)	-0.0746	0.0162	0.1605	-0.0434	0.1461	-0.0007
Retrohippocampal region (L)	Midline group of the dorsal thalamus (R)	-0.0159	0.056	0.125	0.0141	-0.0175	0.0911
Retrohippocampal region (L)	Intralaminar nuclei of the dorsal thalamus (L)	0.008	-0.0734	-0.069	-0.1168	0	0.1084
Retrohippocampal region (L)	Intralaminar nuclei of the dorsal thalamus (R)	0.1491	0.0812	-0.0134	0.0185	-0.0455	0.1025
Retrohippocampal region (L)	Reticular nucleus of the thalamus (L)	0.0179	0.086	0.0008	-0.0529	-0.0652	-0.0261
Retrohippocampal region (L)	Reticular nucleus of the thalamus (R)	-0.0961	0.0124	-0.1272	-0.0337	-0.0019	-0.0537
Retrohippocampal region (L)	Geniculate group, ventral thalamus (L)	0.0943	0.0144	0.0411	-0.0985	0.0567	0.0322
Retrohippocampal region (L)	Geniculate group, ventral thalamus (R)	0.0446	0.0643	0.0519	0.0496	0.0218	0.0816
Retrohippocampal region (L)	Epithalamus (L)	0.091	0.0512	0.0146	0.0102	-0.0084	-0.0045
Retrohippocampal region (L)	Epithalamus (R)	0.0327	0.049	0.0247	0.0728	0.0331	0.1207
Retrohippocampal region (L)	Hypothalamus (L)	-0.0017	-0.0162	0.001	0.0559	0.0247	-0.0023
Retrohippocampal region (L)	Hypothalamus (R)	0.1066	0.1149	-0.0182	-0.047	0.0063	-0.0374
Retrohippocampal region (L)	Periventricular zone (L)	-0.0409	0.0609	0.092	0.0923	0.1104	0.0056
Retrohippocampal region (L)	Periventricular zone (R)	0.0984	0.0103	0.0371	-0.0267	0.0946	0.0778
Retrohippocampal region (L)	Periventricular region (L)	-0.0707	0.0983	-0.0933	0.0672	-0.1354	0.0652
Retrohippocampal region (L)	Periventricular region (R)	0.1043	-0.0755	-0.041	0.0376	0.1007	-0.0614
Retrohippocampal region (L)	Hypothalamic medial zone (L)	-0.0282	0.027	-0.1001	0.0445	-0.0088	-0.0036
Retrohippocampal region (L)	Hypothalamic medial zone (R)	0.1045	0.0522	-0.0666	0.0156	-0.0471	-0.0356
Retrohippocampal region (L)	Anterior hypothalamic nucleus (L)	-0.0355	-0.0096	-0.0581	0.0172	0.0539	-0.0558
Retrohippocampal region (L)	Anterior hypothalamic nucleus (R)	0.0618	-0.0122	0.0165	0.1018	-0.0833	0.046
Retrohippocampal region (L)	Mammillary body (L)	-0.0564	-0.0029	-0.0086	-0.1014	-0.0338	-0.0399
Retrohippocampal region (L)	Mammillary body (R)	0.1284	0.0517	-0.1145	0.0331	-0.0974	-0.1253
Retrohippocampal region (L)	Lateral mammillary nucleus (L)	-0.2381
Retrohippocampal region (L)	Lateral mammillary nucleus (R)	-0.2133		0.1376
Retrohippocampal region (L)	Medial mammillary nucleus (L)	0.0854
Retrohippocampal region (L)	Medial mammillary nucleus (R)	0.3099
Retrohippocampal region (L)	Supramammillary nucleus (L)	0.0735	0.0512	-0.123	0.0235		-0.2311
Retrohippocampal region (L)	Supramammillary nucleus (R)	0.201	0.0008	0.0698	-0.0556		-0.0131
Retrohippocampal region (L)	Tuberomammillary nucleus (L)	-0.0306	-0.0148	0.0272	-0.134	-0.0327	-0.034
Retrohippocampal region (L)	Tuberomammillary nucleus (R)	0.046	0.059	-0.1462	0.0536	-0.0974	-0.1345
Retrohippocampal region (L)	Medial preoptic nucleus (L)			0.0498
Retrohippocampal region (L)	Dorsal premammillary nucleus (L)	0.0434	-0.129	0.1428	-0.1688		-0.0202
Retrohippocampal region (L)	Dorsal premammillary nucleus (R)	0.0206	-0.0159	-0.0893	0.0697		0.1707
Retrohippocampal region (L)	Ventral premammillary nucleus (L)	-0.0144	0.0106	0.008	0.0627	-0.1775	0.0515
Retrohippocampal region (L)	Ventral premammillary nucleus (R)	-0.0115	-0.0247	0.0573	-0.0786	-0.0074	-0.0072
Retrohippocampal region (L)	Ventromedial hypothalamic nucleus (L)	-0.0183	0.1199	-0.1045	0.0229	0.0676	-0.0127
Retrohippocampal region (L)	Ventromedial hypothalamic nucleus (R)	0.0402	0.1063	-0.0664	0.0144	0.0114	-0.0059
Retrohippocampal region (L)	Posterior hypothalamic nucleus (L)	0.0386	0.0507	-0.0577	0.1088	-0.0426	0.0822
Retrohippocampal region (L)	Posterior hypothalamic nucleus (R)	0.0436	0.128	-0.0827	0.0371	0.0215	0.0468
Retrohippocampal region (L)	Hypothalamic lateral zone (L)	0.0632	-0.0553	0.0005	0.0207	0.0997	0.006
Retrohippocampal region (L)	Hypothalamic lateral zone (R)	0.0406	0.1108	0.0458	-0.0811	-0.0356	-0.0268
Retrohippocampal region (L)	Lateral hypothalamic area (L)	-0.0164	-0.0279	0.0365	0.0423	0.1892	0.0087
Retrohippocampal region (L)	Lateral hypothalamic area (R)	0.0206	0.174	0.0032	-0.1238	-0.0335	-0.067
Retrohippocampal region (L)	Preparasubthalamic nucleus (L)	0.0878	0.0295	-0.1438	0.1328
Retrohippocampal region (L)	Preparasubthalamic nucleus (R)	0.0405	0.0399	-0.0601	-0.0386
Retrohippocampal region (L)	Parasubthalamic nucleus (L)	0.0059	0.0152	-0.0685	0.0163	0.0024	0.1091
Retrohippocampal region (L)	Parasubthalamic nucleus (R)	0.0723	-0.0436	0.0648	-0.0372	-0.0887	0.0997
Retrohippocampal region (L)	Perifornical nucleus (L)	0.0769	-0.1029	0.1177	0.0833	0.1158	0.0313
Retrohippocampal region (L)	Perifornical nucleus (R)	0.1561	-0.0113	-0.0018	0.0631	-0.0514	0.084
Retrohippocampal region (L)	Retrochiasmatic area (L)	0.0171	0.0887	-0.0226	0.0505	0.0398	0.1017
Retrohippocampal region (L)	Retrochiasmatic area (R)	-0.0778		0.0155	-0.0075	0.0593	0.0142
Retrohippocampal region (L)	Subthalamic nucleus (L)	0.1356	-0.004	-0.0218	-0.0623	0.0581	0.075
Retrohippocampal region (L)	Subthalamic nucleus (R)	0.0396	-0.0557	-0.0483	0.0147	-0.086	-0.0029
Retrohippocampal region (L)	Tuberal nucleus (L)	0.118	-0.098	-0.0755	-0.1451	-0.1609	0.0552
Retrohippocampal region (L)	Tuberal nucleus (R)	-0.0024	0.0707	0.0959	-0.0478	-0.1182	-0.0592
Retrohippocampal region (L)	Zona incerta (L)	0.0859	0.0008	0.0092	0.0338	-0.0713	-0.2024
Retrohippocampal region (L)	Zona incerta (R)	0.0594	-0.0212	0.0403	0.081	0.0744	0.0411
Retrohippocampal region (L)	Median eminence (L)	-0.0282	-0.0262	0.0184	-0.0542	-0.081	-0.0232
Retrohippocampal region (L)	Median eminence (R)	0.0561	0.1596	0.0555	-0.0111	0.0834	-0.0054
Retrohippocampal region (L)	Midbrain, motor related (L)	0.074	-0.0254	0.1109	0.0105	-0.0414	0.1511
Retrohippocampal region (L)	Midbrain, motor related (R)	-0.0232	-0.1189	-0.0914	0.0516	0.1583	-0.0561
Retrohippocampal region (L)	Periaqueductal gray (L)	0.0775	-0.0548	0.1109	0.0105	-0.0414	0.1455
Retrohippocampal region (L)	Periaqueductal gray (R)	-0.0232	-0.146	-0.0914	0.0622	0.209	-0.0151
Retrohippocampal region (L)	Precommissural nucleus (L)	0.0775	-0.0424	0.1109	0.0316	-0.0414	0.1775
Retrohippocampal region (L)	Precommissural nucleus (R)	-0.0232	-0.146	-0.0982	0.0622	0.209	-0.0151
Retrohippocampal region (L)	Pretectal region (L)		-0.0161
Retrohippocampal region (L)	Pretectal region (R)		-0.0142				0.0049
Retrohippocampal region (L)	Anterior pretectal nucleus (L)		-0.0161
Retrohippocampal region (L)	Anterior pretectal nucleus (R)		-0.0142				0.0049
Retrohippocampal region (L)	Midbrain (L)	0.1129	0.04	-0.0073	-0.0944	-0.0063	-0.0605
Retrohippocampal region (L)	Midbrain (R)	0.0734	0.0886	-0.0044	0.0448	-0.0054	-0.0201
Retrohippocampal region (L)	Brain stem (L)	0.0991	0.0018	0.0738	-0.0651	-0.0067	0.0354
Retrohippocampal region (L)	Brain stem (R)	0.1562	0.0835	-0.0285	-0.0003	0.046	0.0686
Retrohippocampal region (L)	Cerebrum (L)	0.0899	0.0669	-0.0385	0.0164	0.05	0.0874
Retrohippocampal region (L)	Cerebrum (R)	0.1089	0.0794	-0.0887	0.0304	0.1017	0.1051
Retrohippocampal region (L)	corpus callosum (L)	-0.0233	-0.0138	0.0058	-0.1181	0.0752	0.0472
Retrohippocampal region (L)	corpus callosum (R)	-0.0031	-0.0928	-0.1448	-0.083	0.0494	0.0825
Retrohippocampal region (L)	corticospinal tract (L)	0.0483	-0.0614	-0.0503	0.1069	-0.0647	0.1406
Retrohippocampal region (L)	corticospinal tract (R)	0.0937	-0.023	-0.0099	0.0026	-0.0248	-0.0269
Retrohippocampal region (L)	hypothalamus related (L)	0.0794	-0.0711	0.024	0.0447	0.0007	-0.0114
Retrohippocampal region (L)	hypothalamus related (R)	0.0893	0.0693	0.0385	0.0315	0.0539	0.0891
Retrohippocampal region (L)	subependymal zone (L)	-0.0391	-0.0644	-0.0491	-0.0182	-0.1183	-0.0343
Retrohippocampal region (L)	subependymal zone (R)	0.0588	-0.1277	0.006	0.0469	0.0766	0.1411
Retrohippocampal region (L)	choroid plexus (L)	-0.0002	-0.0233	0.0808	0.0587	0.1124	0.1354
Retrohippocampal region (L)	choroid plexus (R)	-0.096	0.176	-0.0081	0.0038	0.141	0.1466
Retrohippocampal region (R)	Cortical subplate (L)	0.095	0.0347	0.1392	-0.0093	0.1251	0.2102
Retrohippocampal region (R)	Cortical subplate (R)	-0.023	0.1655	0.0647	0.1053	0.139	0.1784
Retrohippocampal region (R)	Claustrum (L)	0.1256	0.0107	0.0872	-0.0846	0.044	0.1456
Retrohippocampal region (R)	Claustrum (R)	0.0367	0.0458	-0.0405	0.1036	0.0393	0.0964
Retrohippocampal region (R)	Endopiriform nucleus (L)	0.0044	0.1191	0.01	0.0061	0.1328	0.2454
Retrohippocampal region (R)	Endopiriform nucleus (R)	0.0349	0.0839	0.0026	0.0836	0.0987	0.1346
Retrohippocampal region (R)	Lateral amygdalar nucleus (L)	0.044	0.0074	0.0291	0.0313	-0.0085	0.0904
Retrohippocampal region (R)	Lateral amygdalar nucleus (R)	-0.0533	0.1434	0.092	0.0273	0.1344	0.181
Retrohippocampal region (R)	Basolateral amygdalar nucleus (L)	0.0919	-0.0977	0.1091	-0.0235	0.0344	0.1455
Retrohippocampal region (R)	Basolateral amygdalar nucleus (R)	0.0056	0.1022	0.0505	0.1064	0.2226	0.0873
Retrohippocampal region (R)	Basomedial amygdalar nucleus (L)	0.0472	-0.0309	0.0937	0.0073	0.0744	0.0558
Retrohippocampal region (R)	Basomedial amygdalar nucleus (R)	-0.0844	0.0213	-0.0045	0.0489	-0.0646	0.0002
Retrohippocampal region (R)	Posterior amygdalar nucleus (L)	-0.0311	0.1327	0.042	-0.0243	-0.0755	0.0712
Retrohippocampal region (R)	Posterior amygdalar nucleus (R)	-0.0261	0.0899	-0.0044	0.004	0.0345	0.1374
Retrohippocampal region (R)	Cerebral nuclei (L)	-0.0049	0.0678	0.0207	0.0182	0.0583	0.2624
Retrohippocampal region (R)	Cerebral nuclei (R)	0.012	0.0184	0.0487	0.0142	0.0343	0.1189
Retrohippocampal region (R)	Striatum (L)	0.0197	0.0497	0.0267	-0.0088	0.0544	0.2378
Retrohippocampal region (R)	Striatum (R)	0.0364	-0.0088	0.0464	-0.0168	0.032	0.1007
Retrohippocampal region (R)	Striatum dorsal region (L)	-0.0211	0.0035	0.0136	-0.0671	0.0581	0.1965
Retrohippocampal region (R)	Striatum dorsal region (R)	0.0079	-0.0243	-0.0024	-0.0063	0.0428	0.0489
Retrohippocampal region (R)	Striatum ventral region (L)	0.0461	0.021	-0.0972	0.0432	-0.0169	0.1948
Retrohippocampal region (R)	Striatum ventral region (R)	0.1212	0.0982	-0.2981
Retrohippocampal region (R)	Lateral septal complex (L)		0.2163	-0.2127	-0.0852	-0.1578	-0.0264
Retrohippocampal region (R)	Lateral septal complex (R)		0.1501	-0.079	0.1084	0.0189	0.1108
Retrohippocampal region (R)	Striatum-like amygdalar nuclei (L)	0.0512	0.0977	0.0083	0.0878	-0.0093	0.1898
Retrohippocampal region (R)	Striatum-like amygdalar nuclei (R)	0.1203	-0.0005	0.1546	-0.0315	-0.0286	0.1728
Retrohippocampal region (R)	Pallidum (L)	-0.0776	0.0879	-0.0106	0.1082	0.0306	0.1621
Retrohippocampal region (R)	Pallidum (R)	-0.0876	0.0838	0.0335	0.1073	0.0108	0.0764
Retrohippocampal region (R)	Pallidum, dorsal region (L)	-0.0907	0.0478	0.0152	0.0653	0.0303	0.1039
Retrohippocampal region (R)	Pallidum, dorsal region (R)	-0.0485	0.0132	0.0303	0.0807	0.0702	0.0807
Retrohippocampal region (R)	Pallidum, ventral region (L)	-0.0621	0.0713	-0.0776	-0.0148	-0.0941	0.0544
Retrohippocampal region (R)	Pallidum, ventral region (R)	-0.0964	0.0814	0.0558	0.0109	-0.0962	-0.0068
Retrohippocampal region (R)	Pallidum, medial region (L)		-0.0226	-0.213	0.0417	-0.1297	0.1922
Retrohippocampal region (R)	Pallidum, medial region (R)		0.1169	-0.0313	-0.1434	-0.0469	0.1512
Retrohippocampal region (R)	Pallidum, caudal region (L)		0.1278			0.0737
Retrohippocampal region (R)	Thalamus (L)	0.1385	0.0895	0.0085	0.0426	0.0561	0.1599
Retrohippocampal region (R)	Thalamus (R)	-0.0124	0.0843	0.0466	0.0442	0.0627	0.1294
Retrohippocampal region (R)	Thalamus, sensory-motor cortex related (L)	0.0445	0.0677	0.1101	0.0112	0.0068	0.137
Retrohippocampal region (R)	Thalamus, sensory-motor cortex related (R)	0.0091	0.0376	0.0037	0.0504	0.0983	0.1015
Retrohippocampal region (R)	Ventral group of the dorsal thalamus (L)	0.0223	0.0509	0.078	0.0017	0.005	0.1082
Retrohippocampal region (R)	Ventral group of the dorsal thalamus (R)	-0.0284	0.0648	0.0054	0.0423	0.0828	0.0991
Retrohippocampal region (R)	Ventral medial nucleus of the thalamus (L)	0.0913	0.0507	0.0387	-0.0164	-0.0417	0.1059
Retrohippocampal region (R)	Ventral medial nucleus of the thalamus (R)	0.0252	0.0946	-0.0122	-0.0336	0.0252	0.0979
Retrohippocampal region (R)	Ventral posterior complex of the thalamus (L)	0.0071	0.049	0.0655	-0.0004	-0.0123	0.1118
Retrohippocampal region (R)	Ventral posterior complex of the thalamus (R)	-0.0551	0.0349	0.0181	0.0821	0.0783	0.0605
Retrohippocampal region (R)	Subparafascicular nucleus (L)	0.0128	0.0204	0.0213	0.0362	0.0622	0.0749
Retrohippocampal region (R)	Subparafascicular nucleus (R)	0.0996	-0.1306	-0.0272	-0.0468	-0.0977	0.046
Retrohippocampal region (R)	Subparafascicular area (L)	0.0382	-0.0114	-0.0676	0.0146	-0.2384	0.0725
Retrohippocampal region (R)	Subparafascicular area (R)	-0.0261	-0.2305	-0.0229	0.1683	-0.0843	0.0611
Retrohippocampal region (R)	Geniculate group, dorsal thalamus (L)	0.0813	0.0261	0.0662	-0.0391	0.0076	0.0844
Retrohippocampal region (R)	Geniculate group, dorsal thalamus (R)	0.0517	0.0001	-0.0171	0.0317	0.1024	0.0668
Retrohippocampal region (R)	Dorsal part of the lateral geniculate complex (L)	0.083	0.0299	0.0686	-0.038	0.0088	0.0846
Retrohippocampal region (R)	Dorsal part of the lateral geniculate complex (R)	0.0528	0.0004	-0.0162	0.0286	0.1018	0.0672
Retrohippocampal region (R)	Lateral group of the dorsal thalamus (L)	0.1181	-0.0124	0.041	0.0321	0.0445	0.057
Retrohippocampal region (R)	Lateral group of the dorsal thalamus (R)	-0.072	0.1428	-0.0137	0.0269	-0.0179	0.0882
Retrohippocampal region (R)	Anterior group of the dorsal thalamus (L)	0.0466	0.1062	-0.0181	0.0867	0.0091	0.1159
Retrohippocampal region (R)	Anterior group of the dorsal thalamus (R)	0.0221	-0.0307	0.034	0.0079	0.069	-0.0348
Retrohippocampal region (R)	Medial group of the dorsal thalamus (L)	0.0531	-0.0008	-0.0536	0.0587	0.0237	-0.0264
Retrohippocampal region (R)	Medial group of the dorsal thalamus (R)	-0.0214	-0.107	0.0926	-0.03	0.1115	0.1705
Retrohippocampal region (R)	Midline group of the dorsal thalamus (L)	0.0107	0.0075	-0.0579	-0.0225	-0.1268	-0.0084
Retrohippocampal region (R)	Midline group of the dorsal thalamus (R)	-0.0346	0.063	-0.0565	-0.0185	0.0689	0.0867
Retrohippocampal region (R)	Intralaminar nuclei of the dorsal thalamus (L)	0.0561	-0.0243	-0.0859	-0.1135	-0.0397	0.1857
Retrohippocampal region (R)	Intralaminar nuclei of the dorsal thalamus (R)	0.0163	-0.0478	0.01	0.072	0.1075	0.1496
Retrohippocampal region (R)	Reticular nucleus of the thalamus (L)	0.0417	0.0828	-0.0196	0.0319	0.1113	0.0562
Retrohippocampal region (R)	Reticular nucleus of the thalamus (R)	0.0458	0.0254	0.122	-0.078	0.0807	0.0256
Retrohippocampal region (R)	Geniculate group, ventral thalamus (L)	-0.0421	-0.093	-0.0562	-0.0498	0.1054	0.0152
Retrohippocampal region (R)	Geniculate group, ventral thalamus (R)	-0.012	-0.0191	0.1239	0.1359	0.0094	0.1957
Retrohippocampal region (R)	Epithalamus (L)	0.0755	0.034	-0.046	-0.0347	0.0329	0.0513
Retrohippocampal region (R)	Epithalamus (R)	0.001	0.158	0.0938	0.0156	0.0123	0.13
Retrohippocampal region (R)	Hypothalamus (L)	0.0375	-0.0052	-0.0531	0.0812	0.0567	0.1333
Retrohippocampal region (R)	Hypothalamus (R)	0.0007	0.0974	0.0575	0.0566	0.082	-0.0379
Retrohippocampal region (R)	Periventricular zone (L)	-0.0168	-0.0023	-0.0506	0.0329	-0.0073	-0.0106
Retrohippocampal region (R)	Periventricular zone (R)	-0.0068	0.0289	-0.0422	0.124	0.034	0.0565
Retrohippocampal region (R)	Periventricular region (L)	0.072	-0.0293	-0.0008	-0.056	0.0259	-0.0004
Retrohippocampal region (R)	Periventricular region (R)	0.0115	0.0005	0.1048	-0.0357	-0.0043	-0.0805
Retrohippocampal region (R)	Hypothalamic medial zone (L)	0.0075	0.0012	-0.0219	0.0095	0.0828	0.0429
Retrohippocampal region (R)	Hypothalamic medial zone (R)	0.0504	-0.0201	-0.0309	0.0664	0.047	-0.033
Retrohippocampal region (R)	Anterior hypothalamic nucleus (L)	0.0447	-0.0439	0.006	0.0342	0.0719	-0.0013
Retrohippocampal region (R)	Anterior hypothalamic nucleus (R)	0.0256	0.061	0.123	-0.0672	0.0813	-0.0424
Retrohippocampal region (R)	Mammillary body (L)	-0.089	0.0059	0.0271	0.0544	0.0024	0.006
Retrohippocampal region (R)	Mammillary body (R)	0.143	-0.179	-0.0625	0.0639	-0.0507	-0.0425
Retrohippocampal region (R)	Lateral mammillary nucleus (L)	-0.1527
Retrohippocampal region (R)	Lateral mammillary nucleus (R)	0.1397		0.0672
Retrohippocampal region (R)	Medial mammillary nucleus (L)	0.0601
Retrohippocampal region (R)	Medial mammillary nucleus (R)	0.2634
Retrohippocampal region (R)	Supramammillary nucleus (L)	0.0136	-0.0388	-0.038	-0.1091		0.0451
Retrohippocampal region (R)	Supramammillary nucleus (R)	-0.081	0.1543	-0.053	0.0652		0.043
Retrohippocampal region (R)	Tuberomammillary nucleus (L)	-0.0596	0.0404	0.0378	0.0904	-0.0062	0.0031
Retrohippocampal region (R)	Tuberomammillary nucleus (R)	0.1529	-0.2012	-0.0419	0.0547	-0.0507	-0.0463
Retrohippocampal region (R)	Medial preoptic nucleus (L)	0.217	0.0586	-0.0217		0.1218
Retrohippocampal region (R)	Medial preoptic nucleus (R)		-0.0195
Retrohippocampal region (R)	Dorsal premammillary nucleus (L)	-0.0524	0.0462	-0.1252	-0.0102		0.0475
Retrohippocampal region (R)	Dorsal premammillary nucleus (R)	-0.0543	0.0041	0.0249	0.1131		0.0297
Retrohippocampal region (R)	Ventral premammillary nucleus (L)	0.055	0.0317	0.0413	-0.0274	-0.0682	-0.0214
Retrohippocampal region (R)	Ventral premammillary nucleus (R)	0.0143	-0.0388	-0.0061	0.0004	0.0354	0.0405
Retrohippocampal region (R)	Ventromedial hypothalamic nucleus (L)	-0.0662	-0.0443	-0.0076	0.0253	0.014	0.0016
Retrohippocampal region (R)	Ventromedial hypothalamic nucleus (R)	0.0546	0.013	-0.0148	-0.0064	-0.0441	-0.0055
Retrohippocampal region (R)	Posterior hypothalamic nucleus (L)	0.139	0.0971	0.0721	-0.0474	0.0263	0.0378
Retrohippocampal region (R)	Posterior hypothalamic nucleus (R)	0.0039	0.0663	-0.0601	0.1006	-0.0044	0.0358
Retrohippocampal region (R)	Hypothalamic lateral zone (L)	0.036	-0.0242	-0.023	0.1017	0.0223	0.1239
Retrohippocampal region (R)	Hypothalamic lateral zone (R)	-0.0421	0.1667	0.0573	0.0313	0.1171	-0.0028
Retrohippocampal region (R)	Lateral hypothalamic area (L)	0.0153	-0.0122	-0.0727	0.1176	0.0103	0.0408
Retrohippocampal region (R)	Lateral hypothalamic area (R)	-0.0012	0.083	0.0904	0.0303	0.0843	-0.0458
Retrohippocampal region (R)	Lateral preoptic area (L)		0.0332			-0.0172
Retrohippocampal region (R)	Preparasubthalamic nucleus (L)	0.0527	0.1102	-0.0419	-0.0464	0.0701
Retrohippocampal region (R)	Preparasubthalamic nucleus (R)	-0.0104	0.005	-0.1368	-0.0214
Retrohippocampal region (R)	Parasubthalamic nucleus (L)	0.0309	0.0283	0.0883	0.0107	-0.0338	0.1088
Retrohippocampal region (R)	Parasubthalamic nucleus (R)	0.0071	-0.0338	0.0431	0.0746	0.1296	-0.0104
Retrohippocampal region (R)	Perifornical nucleus (L)	0.0436	-0.0612	-0.0064	0.0055	0.06	0.008
Retrohippocampal region (R)	Perifornical nucleus (R)	-0.0537	0.0492	-0.0378	0.0418	0.0247	0.0361
Retrohippocampal region (R)	Retrochiasmatic area (L)	-0.0898	-0.0099	-0.0292	-0.0489	0.0127	0.0882
Retrohippocampal region (R)	Retrochiasmatic area (R)	-0.0756	0.1459	0.0142	-0.0104	-0.0435	-0.0068
Retrohippocampal region (R)	Subthalamic nucleus (L)	0.0907	-0.1518	0.0061	-0.0158	-0.0223	0.0577
Retrohippocampal region (R)	Subthalamic nucleus (R)	-0.0657	0.1594	0.0824	0.0101	0.087	0.1055
Retrohippocampal region (R)	Tuberal nucleus (L)	-0.0793	0.0888	0.0092	-0.0068	0.0271	0.0676
Retrohippocampal region (R)	Tuberal nucleus (R)	0.1106	0.123	-0.0867	-0.0145	-0.0071	-0.0508
Retrohippocampal region (R)	Zona incerta (L)	0.0946	-0.0732	0.0745	-0.0241	-0.0067	0.0278
Retrohippocampal region (R)	Zona incerta (R)	-0.0135	0.0973	0.0358	0.0303	0.0753	0.0679
Retrohippocampal region (R)	Median eminence (L)	-0.018	0.0887	-0.0001	-0.0008	-0.0042	-0.0745
Retrohippocampal region (R)	Median eminence (R)	0.0362	0.0612	-0.0277	-0.1091	-0.0795	0.0307
Retrohippocampal region (R)	Midbrain, motor related (L)	0.0065	0.1142	0.0507	0.1088	0.0746	-0.1022
Retrohippocampal region (R)	Midbrain, motor related (R)	0.0391	0.1937	0.0442	0.1375	-0.0411	0.0539
Retrohippocampal region (R)	Periaqueductal gray (L)	0.003	0.0724	0.0507	0.1088	0.0746	-0.0558
Retrohippocampal region (R)	Periaqueductal gray (R)	0.0391	0.2024	0.0442	0.1188	-0.1042	0.0777
Retrohippocampal region (R)	Precommissural nucleus (L)	0.0281	0.0552	0.0507	0.074	0.0746	-0.0623
Retrohippocampal region (R)	Precommissural nucleus (R)	0.0391	0.2024	0.0344	0.1188	-0.1042	0.0777
Retrohippocampal region (R)	Pretectal region (L)		0.074
Retrohippocampal region (R)	Pretectal region (R)		0.0401				0.1328
Retrohippocampal region (R)	Anterior pretectal nucleus (L)		0.074
Retrohippocampal region (R)	Anterior pretectal nucleus (R)		0.0401				0.1328
Retrohippocampal region (R)	Midbrain (L)	0.0042	-0.0082	0.0756	0.0904	0.0147	0.0007
Retrohippocampal region (R)	Midbrain (R)	-0.0346	0.0664	0.0171	-0.0001	0.0787	0.0646
Retrohippocampal region (R)	Brain stem (L)	0.1345	0.0696	0.0024	0.0674	0.0695	0.1826
Retrohippocampal region (R)	Brain stem (R)	-0.0018	0.1186	0.0656	0.0419	0.0874	0.1127
Retrohippocampal region (R)	Cerebrum (L)	-0.0705	0.0073	0.0347	0.0155	0.0009	0.1915
Retrohippocampal region (R)	Cerebrum (R)	-0.0896	0.018	0.0646	-0.0242	-0.0468	0.1343
Retrohippocampal region (R)	corpus callosum (L)	-0.0124	0.0011	0.0111	-0.0429	0.0063	0.0588
Retrohippocampal region (R)	corpus callosum (R)	-0.0688	-0.0281	0.0407	-0.0551	-0.0576	0.1522
Retrohippocampal region (R)	corticospinal tract (L)	-0.0006	0.0349	0.0611	0.0056	0.1245	0.0688
Retrohippocampal region (R)	corticospinal tract (R)	-0.1187	-0.0492	0.0389	-0.0636	0.0659	0.0423
Retrohippocampal region (R)	hypothalamus related (L)	0.0026	-0.0768	0.0186	0.051	0.0415	0.0264
Retrohippocampal region (R)	hypothalamus related (R)	-0.0004	0.0919	0.0298	0.0253	0.044	0.0763
Retrohippocampal region (R)	subependymal zone (L)	-0.0833	0.0139	-0.109	-0.0105	-0.1402	-0.0287
Retrohippocampal region (R)	subependymal zone (R)	0.1874	-0.018	0.0167	0.1015	0.0123	0.1271
Retrohippocampal region (R)	choroid plexus (L)	-0.022	-0.005	0.066	0.0088	-0.0441	0.0906
Retrohippocampal region (R)	choroid plexus (R)	-0.0651	0.0669	0.0128	0.1142	-0.0382	0.1625
Cortical subplate (L)	Cortical subplate (R)	0.1476	0.2042	0.2364	0.2295	0.3494	0.4003
Cortical subplate (L)	Claustrum (L)	0.1075	0.1979	0.0834	0.1412	0.2999	0.2468
Cortical subplate (L)	Claustrum (R)	0.0522	0.1623	0.0487	0.0105	0.0982	0.1785
Cortical subplate (L)	Endopiriform nucleus (L)	0.5132	0.5994	0.6021	0.558	0.6674	0.7296
Cortical subplate (L)	Endopiriform nucleus (R)	0.1818	0.0697	0.1627	0.1809	0.2051	0.3193
Cortical subplate (L)	Lateral amygdalar nucleus (L)	0.3829	0.4488	0.398	0.3421	0.3123	0.4237
Cortical subplate (L)	Lateral amygdalar nucleus (R)	0.1111	0.1502	0.2098	0.1191	0.1735	0.3345
Cortical subplate (L)	Basolateral amygdalar nucleus (L)	0.6463	0.5749	0.6813	0.6177	0.4973	0.7281
Cortical subplate (L)	Basolateral amygdalar nucleus (R)	0.0973	0.1246	0.1419	0.1808	0.241	0.2596
Cortical subplate (L)	Basomedial amygdalar nucleus (L)	0.4787	0.5152	0.5815	0.517	0.6554	0.5376
Cortical subplate (L)	Basomedial amygdalar nucleus (R)	-0.042	0.1135	0.0251	0.1791	0.2026	0.1063
Cortical subplate (L)	Posterior amygdalar nucleus (L)	0.3297	0.1935	0.242	0.3058	0.2144	0.2148
Cortical subplate (L)	Posterior amygdalar nucleus (R)	0.053	0.0473	0.0958	-0.0538	0.0849	0.1107
Cortical subplate (L)	Cerebral nuclei (L)	0.0879	0.0954	0.1182	0.1321	0.2546	0.3807
Cortical subplate (L)	Cerebral nuclei (R)	0.1488	0.2308	0.1354	0.0226	0.1902	0.2665
Cortical subplate (L)	Striatum (L)	0.0962	0.0792	0.1131	0.1542	0.2373	0.387
Cortical subplate (L)	Striatum (R)	0.1643	0.1933	0.119	0.0418	0.181	0.2815
Cortical subplate (L)	Striatum dorsal region (L)	0.0602	0.0139	0.0494	0.0791	0.1293	0.3345
Cortical subplate (L)	Striatum dorsal region (R)	0.1312	0.0885	0.0767	-0.0209	0.1207	0.2203
Cortical subplate (L)	Striatum ventral region (L)	0.0414	0.1768	-0.0275	-0.0134	-0.0672	0.1922
Cortical subplate (L)	Striatum ventral region (R)	-0.2315	-0.065	-0.1912
Cortical subplate (L)	Lateral septal complex (L)		0.02	0.1668	-0.116	0.1174	-0.0059
Cortical subplate (L)	Lateral septal complex (R)		0.0731	0.1576	0.0914	0.0737	0.1136
Cortical subplate (L)	Striatum-like amygdalar nuclei (L)	0.1286	0.1428	0.2065	0.1856	0.2471	0.2466
Cortical subplate (L)	Striatum-like amygdalar nuclei (R)	0.2083	0.2366	0.1731	0.0999	0.1136	0.251
Cortical subplate (L)	Pallidum (L)	0.012	0.0891	0.0859	0.004	0.0714	0.1691
Cortical subplate (L)	Pallidum (R)	-0.0232	0.1537	0.1466	-0.0353	0.0912	0.0389
Cortical subplate (L)	Pallidum, dorsal region (L)	-0.0302	0.0319	0.074	0.0184	0.0726	0.1338
Cortical subplate (L)	Pallidum, dorsal region (R)	-0.0398	0.0739	0.1712	-0.0958	0.0832	0.0522
Cortical subplate (L)	Pallidum, ventral region (L)	0.0892	0.0908	-0.052	-0.0611	-0.0699	0.2103
Cortical subplate (L)	Pallidum, ventral region (R)	-0.0009	0.1754	-0.0072	0.0377	0.087	-0.0206
Cortical subplate (L)	Pallidum, medial region (L)		0.1081	-0.0213	-0.0197	0.2688	-0.1332
Cortical subplate (L)	Pallidum, medial region (R)		-0.0094	0.1405	0.0023	-0.1694	0.2054
Cortical subplate (L)	Pallidum, caudal region (L)		0.0827			0.0531
Cortical subplate (L)	Thalamus (L)	0.0824	-0.0181	0.0593	0.1008	-0.0391	0.1762
Cortical subplate (L)	Thalamus (R)	0.1419	0.1201	0.0353	0.0479	0.0633	0.2121
Cortical subplate (L)	Thalamus, sensory-motor cortex related (L)	0.0928	-0.0437	0.049	0.0671	-0.127	0.0053
Cortical subplate (L)	Thalamus, sensory-motor cortex related (R)	0.1955	0.0537	-0.0162	0.0133	0.1107	0.1224
Cortical subplate (L)	Ventral group of the dorsal thalamus (L)	0.0778	-0.0554	-0.0037	0.0421	-0.1537	-0.0061
Cortical subplate (L)	Ventral group of the dorsal thalamus (R)	0.195	0.0651	-0.0233	-0.0084	0.1205	0.087
Cortical subplate (L)	Ventral medial nucleus of the thalamus (L)	0.0638	0.1744	-0.0692	0.0413	-0.1223	-0.1513
Cortical subplate (L)	Ventral medial nucleus of the thalamus (R)	0.0562	-0.033	-0.0013	0.0655	0.0192	0.1347
Cortical subplate (L)	Ventral posterior complex of the thalamus (L)	0.0519	-0.1288	0.0142	-0.0348	-0.1244	0.0347
Cortical subplate (L)	Ventral posterior complex of the thalamus (R)	0.1455	0.1215	-0.0027	-0.0227	0.13	0.0315
Cortical subplate (L)	Subparafascicular nucleus (L)	0.0481	-0.0282	0.185	-0.0128	0.0436	0.0355
Cortical subplate (L)	Subparafascicular nucleus (R)	0.0575	-0.0904	0.0981	-0.0249	0.215	0.0754
Cortical subplate (L)	Subparafascicular area (L)	-0.0887	0.0049	-0.0546	0.1151	-0.0546	0.0912
Cortical subplate (L)	Subparafascicular area (R)	-0.0424	-0.0781	0.0098	-0.1382	-0.0248	-0.0355
Cortical subplate (L)	Geniculate group, dorsal thalamus (L)	0.06	0.0164	0.0728	0.0278	0.0239	0.0577
Cortical subplate (L)	Geniculate group, dorsal thalamus (R)	0.0859	0.0273	-0.0021	0.0562	0.0496	0.096
Cortical subplate (L)	Dorsal part of the lateral geniculate complex (L)	0.0618	0.0126	0.0783	0.0274	0.0222	0.0567
Cortical subplate (L)	Dorsal part of the lateral geniculate complex (R)	0.0857	0.0255	0.0015	0.0526	0.0485	0.0973
Cortical subplate (L)	Lateral group of the dorsal thalamus (L)	0.0221	-0.048	0.0877	0.0389	-0.0158	0.079
Cortical subplate (L)	Lateral group of the dorsal thalamus (R)	0.103	0.0787	-0.0181	0.0179	0.0569	0.1704
Cortical subplate (L)	Anterior group of the dorsal thalamus (L)	0.0247	-0.0492	-0.0462	0.0149	0.0006	0.2014
Cortical subplate (L)	Anterior group of the dorsal thalamus (R)	0.0517	0.0852	0.0425	0.064	0.089	0.1368
Cortical subplate (L)	Medial group of the dorsal thalamus (L)	0.0638	0.1615	0.0003	0.14	-0.0022	0.1293
Cortical subplate (L)	Medial group of the dorsal thalamus (R)	0.038	0.1436	0.0499	-0.0033	0.1125	0.1036
Cortical subplate (L)	Midline group of the dorsal thalamus (L)	-0.0098	-0.0271	0.0542	0.036	0.023	-0.0387
Cortical subplate (L)	Midline group of the dorsal thalamus (R)	0.0084	0.0687	-0.0561	-0.0307	-0.0936	0.1448
Cortical subplate (L)	Intralaminar nuclei of the dorsal thalamus (L)	0.0025	-0.0127	-0.0409	0.0712	-0.0079	0.1261
Cortical subplate (L)	Intralaminar nuclei of the dorsal thalamus (R)	0.0403	0.0689	0.0664	0.0318	0.0088	0.1764
Cortical subplate (L)	Reticular nucleus of the thalamus (L)	-0.005	0.1211	-0.0394	-0.0021	0.0468	0.1101
Cortical subplate (L)	Reticular nucleus of the thalamus (R)	-0.024	0.0309	0.0253	0.0331	0.0384	0.1028
Cortical subplate (L)	Geniculate group, ventral thalamus (L)	-0.0014	0.0496	0.0053	0.0679	0.0216	0.0056
Cortical subplate (L)	Geniculate group, ventral thalamus (R)	-0.0539	-0.0143	-0.0345	0.0092	-0.0764	0.0591
Cortical subplate (L)	Epithalamus (L)	0.0664	0.0042	0.1581	0.1209	0.0274	-0.0207
Cortical subplate (L)	Epithalamus (R)	0.0115	0.0942	0.0832	0.0857	0.0984	0.1791
Cortical subplate (L)	Hypothalamus (L)	0.1171	0.0401	-0.0015	0.1824	0.0128	0.1644
Cortical subplate (L)	Hypothalamus (R)	0.0853	0.0888	0.1503	0.0698	0.093	0.0021
Cortical subplate (L)	Periventricular zone (L)	0.0588	-0.1252	-0.0235	0.0882	0.023	0.0283
Cortical subplate (L)	Periventricular zone (R)	0.0545	0.0049	-0.0116	0.0418	0.1303	0.0949
Cortical subplate (L)	Periventricular region (L)	-0.0457	-0.0459	0.0087	0.0624	-0.0602	0.0857
Cortical subplate (L)	Periventricular region (R)	0.0853	0.0005	0.0846	-0.0153	0.0536	0.0755
Cortical subplate (L)	Hypothalamic medial zone (L)	0.0462	0.0864	-0.0318	0.0612	-0.1	0.0692
Cortical subplate (L)	Hypothalamic medial zone (R)	-0.0437	0.0332	-0.0009	0.0603	-0.0408	-0.0349
Cortical subplate (L)	Anterior hypothalamic nucleus (L)	0.0401	0.1626	0.0519	0.079	-0.0225	0.0198
Cortical subplate (L)	Anterior hypothalamic nucleus (R)	0.0874	-0.0369	-0.0184	-0.0124	-0.0792	-0.0396
Cortical subplate (L)	Mammillary body (L)	0.0401	-0.0893	-0.2085	0.0244	-0.0513	-0.1142
Cortical subplate (L)	Mammillary body (R)	0.0955	0.008	-0.1222	-0.0281	-0.0176	-0.0994
Cortical subplate (L)	Lateral mammillary nucleus (L)	0.1071
Cortical subplate (L)	Lateral mammillary nucleus (R)	0.1523		0.1241
Cortical subplate (L)	Medial mammillary nucleus (L)	-0.0019
Cortical subplate (L)	Medial mammillary nucleus (R)	-0.1249
Cortical subplate (L)	Supramammillary nucleus (L)	0.0802	-0.0715	-0.1449	0.0415		-0.0337
Cortical subplate (L)	Supramammillary nucleus (R)	-0.1197	0.1635	-0.1362	-0.1032		-0.0575
Cortical subplate (L)	Tuberomammillary nucleus (L)	0.0118	-0.1214	-0.1933	-0.0041	-0.045	-0.1068
Cortical subplate (L)	Tuberomammillary nucleus (R)	0.0854	-0.0163	-0.0954	-0.0107	-0.0176	-0.0936
Cortical subplate (L)	Medial preoptic nucleus (L)	-0.0413	0.0586	0.0561		0.1191
Cortical subplate (L)	Medial preoptic nucleus (R)		0.1652
Cortical subplate (L)	Dorsal premammillary nucleus (L)	-0.0919	-0.2453	-0.2129	0.069		-0.1138
Cortical subplate (L)	Dorsal premammillary nucleus (R)	-0.0501	-0.0437	-0.0386	0.0155		0.0735
Cortical subplate (L)	Ventral premammillary nucleus (L)	-0.0272	-0.0315	0.0658	0.0314	-0.0868	0.1488
Cortical subplate (L)	Ventral premammillary nucleus (R)	-0.026	0.1183	0.0708	0.0205	0.0389	0.0479
Cortical subplate (L)	Ventromedial hypothalamic nucleus (L)	0.0582	0.0863	-0.0197	-0.014	-0.0526	0.0646
Cortical subplate (L)	Ventromedial hypothalamic nucleus (R)	-0.1133	-0.026	0.0254	0.0322	0.1011	0.0461
Cortical subplate (L)	Posterior hypothalamic nucleus (L)	0.045	-0.0537	0.0368	0.1197	-0.1245	0.1221
Cortical subplate (L)	Posterior hypothalamic nucleus (R)	0.0098	0.0863	0.089	0.1003	-0.1131	0.0603
Cortical subplate (L)	Hypothalamic lateral zone (L)	0.0751	0.0135	0.0423	0.0965	0.0209	0.1403
Cortical subplate (L)	Hypothalamic lateral zone (R)	0.02	0.1	0.165	0.0504	0.0751	-0.0219
Cortical subplate (L)	Lateral hypothalamic area (L)	-0.0069	0.0351	0.0086	0.0723	-0.0077	0.135
Cortical subplate (L)	Lateral hypothalamic area (R)	0.054	0.1197	0.099	0.0525	0.0779	-0.009
Cortical subplate (L)	Lateral preoptic area (L)		0.2935			0.123
Cortical subplate (L)	Preparasubthalamic nucleus (L)	0.0669	-0.062	0.0959	-0.0063	0.002
Cortical subplate (L)	Preparasubthalamic nucleus (R)	-0.0364	0.0132	-0.0188	-0.0711
Cortical subplate (L)	Parasubthalamic nucleus (L)	0.0568	0.0454	0.0741	-0.0742	-0.0156	0.0523
Cortical subplate (L)	Parasubthalamic nucleus (R)	0.0482	0.0381	-0.022	-0.0973	0.0591	0.0611
Cortical subplate (L)	Perifornical nucleus (L)	0.1235	-0.1305	-0.0529	0.069	-0.0449	-0.0307
Cortical subplate (L)	Perifornical nucleus (R)	0.005	-0.0682	0.0921	0.0723	-0.1297	0.0791
Cortical subplate (L)	Retrochiasmatic area (L)	0.0724	0.0621	0.102	-0.0055	0.073	0.0696
Cortical subplate (L)	Retrochiasmatic area (R)	0.037	-0.0221	0.1404	0.0658	0.0438	0.0268
Cortical subplate (L)	Subthalamic nucleus (L)	-0.0166	-0.0355	0.1085	-0.0072	0.0663	0.1018
Cortical subplate (L)	Subthalamic nucleus (R)	-0.023	-0.0144	0.0055	0.0548	0.0246	0.067
Cortical subplate (L)	Tuberal nucleus (L)	-0.0031	-0.0368	-0.0213	0.0594	-0.0509	0.0856
Cortical subplate (L)	Tuberal nucleus (R)	-0.058	0.0368	0.1062	-0.0092	-0.0045	-0.1128
Cortical subplate (L)	Zona incerta (L)	0.1528	0.0063	-0.02	0.0996	-0.0236	-0.0808
Cortical subplate (L)	Zona incerta (R)	-0.032	0.0379	0.0272	0.0135	0.0417	-0.048
Cortical subplate (L)	Median eminence (L)	0.0528	0.0126	0.0238	-0.0335	0.0256	-0.0192
Cortical subplate (L)	Median eminence (R)	0.1121	-0.101	0.03	-0.0328	0.0477	0.0334
Cortical subplate (L)	Midbrain, motor related (L)	-0.0377	-0.0666	-0.1984	0.2581	-0.0422	0.1703
Cortical subplate (L)	Midbrain, motor related (R)	0.0347	0.0014	-0.0471	0.1679	-0.0567	0.0172
Cortical subplate (L)	Periaqueductal gray (L)	-0.0379	0.036	-0.1984	0.2581	-0.0422	0.1618
Cortical subplate (L)	Periaqueductal gray (R)	0.0347	0.0425	-0.0471	0.1801	-0.0983	0.0819
Cortical subplate (L)	Precommissural nucleus (L)	-0.0082	0.0318	-0.1984	0.2693	-0.0422	0.1779
Cortical subplate (L)	Precommissural nucleus (R)	0.0347	0.0425	-0.0419	0.1801	-0.0983	0.0819
Cortical subplate (L)	Pretectal region (L)		-0.1686
Cortical subplate (L)	Pretectal region (R)		-0.1343				0.0715
Cortical subplate (L)	Anterior pretectal nucleus (L)		-0.1686
Cortical subplate (L)	Anterior pretectal nucleus (R)		-0.1343				0.0715
Cortical subplate (L)	Midbrain (L)	-0.0755	0.0403	-0.1882	-0.0847	-0.0465	-0.0577
Cortical subplate (L)	Midbrain (R)	0.1077	-0.043	0.011	-0.0258	0.0118	0.0353
Cortical subplate (L)	Brain stem (L)	0.1107	0.0048	0.0599	0.1467	-0.0336	0.2102
Cortical subplate (L)	Brain stem (R)	0.161	0.1272	0.0624	0.0583	0.0852	0.1886
Cortical subplate (L)	Cerebrum (L)	0.0511	0.0067	0.0485	0.1273	0.1563	0.2048
Cortical subplate (L)	Cerebrum (R)	0.0623	-0.0076	0.0836	0.1323	0.1074	0.1971
Cortical subplate (L)	corpus callosum (L)	-0.0323	0.1139	0.0605	-0.0401	0.0596	0.1105
Cortical subplate (L)	corpus callosum (R)	0.021	-0.017	0.0414	0.1082	0.0642	0.1563
Cortical subplate (L)	corticospinal tract (L)	0.083	0.0967	0.0446	0.1165	0.154	0.0975
Cortical subplate (L)	corticospinal tract (R)	-0.0359	-0.0064	0.0266	-0.0549	-0.0154	0.14
Cortical subplate (L)	hypothalamus related (L)	0.1088	0.0321	0.1209	-0.0277	-0.0335	0.0092
Cortical subplate (L)	hypothalamus related (R)	0.0654	0.0419	0.0165	0.0582	0.082	0.1018
Cortical subplate (L)	subependymal zone (L)	0.0345	0.0383	0.0938	0.0337	0.1947	-0.0714
Cortical subplate (L)	subependymal zone (R)	-0.089	0.0557	-0.1056	0.1027	0.2057	-0.022
Cortical subplate (L)	choroid plexus (L)	0.0437	0.022	0.0007	0.0205	0.0628	0.097
Cortical subplate (L)	choroid plexus (R)	0.0164	0.1499	0.1085	0.0499	0.0863	0.1831
Cortical subplate (R)	Claustrum (L)	-0.0221	0.1554	0.0447	0.0817	0.2629	0.1576
Cortical subplate (R)	Claustrum (R)	0.1398	0.1501	0.1965	0.1614	0.1681	0.2481
Cortical subplate (R)	Endopiriform nucleus (L)	0.1067	0.1675	0.1158	0.1702	0.2492	0.3217
Cortical subplate (R)	Endopiriform nucleus (R)	0.4133	0.5782	0.6224	0.5267	0.5941	0.6816
Cortical subplate (R)	Lateral amygdalar nucleus (L)	0.093	0.1316	0.1887	0.063	0.0589	0.1797
Cortical subplate (R)	Lateral amygdalar nucleus (R)	0.7007	0.5436	0.5763	0.5532	0.4803	0.7193
Cortical subplate (R)	Basolateral amygdalar nucleus (L)	0.1394	0.0778	0.1665	0.2093	0.0989	0.2711
Cortical subplate (R)	Basolateral amygdalar nucleus (R)	0.6376	0.6931	0.6031	0.5987	0.6657	0.717
Cortical subplate (R)	Basomedial amygdalar nucleus (L)	-0.0079	0.0799	0.1108	0.0142	0.265	0.1986
Cortical subplate (R)	Basomedial amygdalar nucleus (R)	0.4811	0.4894	0.572	0.5488	0.646	0.4767
Cortical subplate (R)	Posterior amygdalar nucleus (L)	0.0299	0.0281	0.1336	0.0626	0.1257	0.0597
Cortical subplate (R)	Posterior amygdalar nucleus (R)	0.2028	0.3065	0.3181	0.3057	0.27	0.3476
Cortical subplate (R)	Cerebral nuclei (L)	0.0888	0.1565	0.198	0.1723	0.2193	0.408
Cortical subplate (R)	Cerebral nuclei (R)	0.186	0.3219	0.247	0.1172	0.2531	0.2901
Cortical subplate (R)	Striatum (L)	0.0899	0.1238	0.2087	0.16	0.2438	0.4151
Cortical subplate (R)	Striatum (R)	0.1824	0.3401	0.2538	0.1249	0.2623	0.2876
Cortical subplate (R)	Striatum dorsal region (L)	0.0339	0.1192	0.1678	0.0963	0.1432	0.316
Cortical subplate (R)	Striatum dorsal region (R)	0.1237	0.2451	0.1843	0.1341	0.181	0.2232
Cortical subplate (R)	Striatum ventral region (L)	-0.147	0.1238	0.0423	-0.009	-0.0061	-0.0679
Cortical subplate (R)	Striatum ventral region (R)	0.1067	0.0926	-0.056
Cortical subplate (R)	Lateral septal complex (L)		0.1562	0.0229	-0.0784	0.1853	-0.0341
Cortical subplate (R)	Lateral septal complex (R)		-0.1468	-0.0549	-0.0572	0.0616	-0.1487
Cortical subplate (R)	Striatum-like amygdalar nuclei (L)	0.0872	0.0835	0.1992	0.2375	0.2713	0.3286
Cortical subplate (R)	Striatum-like amygdalar nuclei (R)	0.2131	0.2871	0.3074	-0.0071	0.2148	0.2889
Cortical subplate (R)	Pallidum (L)	0.0554	0.1759	0.0854	0.0471	0.0385	0.1978
Cortical subplate (R)	Pallidum (R)	0.0967	0.0159	0.0515	0.0099	0.0693	0.1075
Cortical subplate (R)	Pallidum, dorsal region (L)	0.0415	0.0639	0.0214	0.0716	0.0662	0.163
Cortical subplate (R)	Pallidum, dorsal region (R)	0.0738	-0.0415	-0.0136	0.0372	0.0887	0.0452
Cortical subplate (R)	Pallidum, ventral region (L)	-0.0111	0.1477	0.2096	0.005	-0.1545	0.1184
Cortical subplate (R)	Pallidum, ventral region (R)	0.0416	0.0082	0.0281	-0.0552	0.0115	0.0742
Cortical subplate (R)	Pallidum, medial region (L)		0.0874	0.0135	0.1074	0.0639	-0.1667
Cortical subplate (R)	Pallidum, medial region (R)		0.1369	-0.0227	-0.0345	0.0582	0.2251
Cortical subplate (R)	Pallidum, caudal region (L)		0.0358			0.0669
Cortical subplate (R)	Thalamus (L)	0.1781	0.1629	0.1167	0.1655	0.102	0.2956
Cortical subplate (R)	Thalamus (R)	0.1855	0.1666	0.0411	0.1553	0.1741	0.2065
Cortical subplate (R)	Thalamus, sensory-motor cortex related (L)	-0.0098	0.1165	0.093	0.2099	0.0651	0.0966
Cortical subplate (R)	Thalamus, sensory-motor cortex related (R)	0.1893	0.0486	0.041	0.1108	0.1512	0.2136
Cortical subplate (R)	Ventral group of the dorsal thalamus (L)	-0.0282	0.0873	0.0573	0.2442	0.0506	0.0853
Cortical subplate (R)	Ventral group of the dorsal thalamus (R)	0.1706	0.0587	-0.0076	0.1236	0.1861	0.1959
Cortical subplate (R)	Ventral medial nucleus of the thalamus (L)	0.063	0.1089	0.0481	0.0887	0.0514	-0.0416
Cortical subplate (R)	Ventral medial nucleus of the thalamus (R)	0.0789	0.0244	0.0097	0.0657	0.0654	0.1473
Cortical subplate (R)	Ventral posterior complex of the thalamus (L)	-0.072	0.0042	0.0106	0.2183	0.0077	0.1008
Cortical subplate (R)	Ventral posterior complex of the thalamus (R)	0.1353	0.094	-0.0742	0.1089	0.1586	0.128
Cortical subplate (R)	Subparafascicular nucleus (L)	0.0011	0.0092	0.0636	0.1082	0.0919	0.0285
Cortical subplate (R)	Subparafascicular nucleus (R)	-0.0707	-0.1125	-0.005	-0.036	0.1098	0.0993
Cortical subplate (R)	Subparafascicular area (L)	0.2163	0.0074	0.2521	0.1072	-0.0697	0.0728
Cortical subplate (R)	Subparafascicular area (R)	0.0235	-0.047	0.0601	0.0767	-0.0802	-0.06
Cortical subplate (R)	Geniculate group, dorsal thalamus (L)	0.0421	0.0816	0.0798	-0.0769	0.0162	0.0897
Cortical subplate (R)	Geniculate group, dorsal thalamus (R)	0.1337	-0.0038	0.0888	0.0172	0.0336	0.1017
Cortical subplate (R)	Dorsal part of the lateral geniculate complex (L)	0.0423	0.0802	0.078	-0.0729	0.0147	0.0893
Cortical subplate (R)	Dorsal part of the lateral geniculate complex (R)	0.1329	-0.0022	0.0924	0.0235	0.0306	0.099
Cortical subplate (R)	Lateral group of the dorsal thalamus (L)	0.0631	0.0348	0.1083	0.1019	0.051	0.1929
Cortical subplate (R)	Lateral group of the dorsal thalamus (R)	0.1515	0.1474	0.0012	0.0997	0.1494	0.0913
Cortical subplate (R)	Anterior group of the dorsal thalamus (L)	0.2517	0.102	0.0633	0.0386	0.0286	0.2674
Cortical subplate (R)	Anterior group of the dorsal thalamus (R)	-0.028	0.1044	0.0097	0.0978	0.1902	0.1581
Cortical subplate (R)	Medial group of the dorsal thalamus (L)	0.0965	0.0472	-0.0029	0.0003	0.0511	0.1012
Cortical subplate (R)	Medial group of the dorsal thalamus (R)	0.0299	0.1037	0.0644	0.0181	-0.0052	0.1064
Cortical subplate (R)	Midline group of the dorsal thalamus (L)	0.0814	0.0579	-0.0116	0.0249	0.0078	0.0146
Cortical subplate (R)	Midline group of the dorsal thalamus (R)	0.0513	0.0557	-0.006	0.0857	0.0258	0.1007
Cortical subplate (R)	Intralaminar nuclei of the dorsal thalamus (L)	0.0681	0.0074	0.0623	0.0155	-0.0042	0.1718
Cortical subplate (R)	Intralaminar nuclei of the dorsal thalamus (R)	0.1316	0.1309	0.122	0.0035	-0.0052	0.0876
Cortical subplate (R)	Reticular nucleus of the thalamus (L)	-0.0767	0.1584	-0.0251	0.0725	0.0762	0.1059
Cortical subplate (R)	Reticular nucleus of the thalamus (R)	0.1445	0.1228	0.0007	0.0406	0.1809	0.1653
Cortical subplate (R)	Geniculate group, ventral thalamus (L)	-0.0067	0.0906	-0.0197	0.055	-0.0381	0.1055
Cortical subplate (R)	Geniculate group, ventral thalamus (R)	0.0851	-0.0871	-0.016	0.0185	0.0081	0.1194
Cortical subplate (R)	Epithalamus (L)	0.2088	0.0714	0.0925	0.0671	0.0513	0.1127
Cortical subplate (R)	Epithalamus (R)	0.1557	0.0486	0.018	0.0755	0.1153	0.1128
Cortical subplate (R)	Hypothalamus (L)	0.0918	0.0789	-0.0035	0.1389	0.1398	0.1617
Cortical subplate (R)	Hypothalamus (R)	0.1589	0.142	0.1728	0.1242	0.1344	0.1009
Cortical subplate (R)	Periventricular zone (L)	0.0282	-0.0272	0.0216	0.0088	0.0003	0.0301
Cortical subplate (R)	Periventricular zone (R)	0.1058	-0.0491	0.1536	-0.029	0.0215	0.0444
Cortical subplate (R)	Periventricular region (L)	-0.028	-0.0328	0.022	-0.0507	-0.0407	0.0776
Cortical subplate (R)	Periventricular region (R)	0.1224	-0.0079	0.0194	-0.0025	-0.0351	-0.116
Cortical subplate (R)	Hypothalamic medial zone (L)	-0.024	0.0785	-0.1096	0.1165	0.0299	0.0025
Cortical subplate (R)	Hypothalamic medial zone (R)	0.0513	0.0397	-0.0565	0.1069	0.021	-0.0436
Cortical subplate (R)	Anterior hypothalamic nucleus (L)	-0.0268	0.1458	-0.0372	0.0144	0.0231	-0.0696
Cortical subplate (R)	Anterior hypothalamic nucleus (R)	0.0648	0.054	-0.0524	0.0037	0.0003	-0.1349
Cortical subplate (R)	Mammillary body (L)	0.0086	0.017	-0.2494	0.0834	0.0815	-0.0654
Cortical subplate (R)	Mammillary body (R)	0.1023	-0.1214	-0.1354	-0.0825	0.0048	-0.1177
Cortical subplate (R)	Lateral mammillary nucleus (L)	-0.0395
Cortical subplate (R)	Lateral mammillary nucleus (R)	0.2789		0.0355
Cortical subplate (R)	Medial mammillary nucleus (L)	0.0532
Cortical subplate (R)	Medial mammillary nucleus (R)	0.3194
Cortical subplate (R)	Supramammillary nucleus (L)	-0.1339	0.0892	-0.243	-0.1683		-0.1199
Cortical subplate (R)	Supramammillary nucleus (R)	-0.0141	0.0337	-0.0943	-0.1693		-0.156
Cortical subplate (R)	Tuberomammillary nucleus (L)	0.0777	-0.0294	-0.2199	0.1168	0.075	-0.0527
Cortical subplate (R)	Tuberomammillary nucleus (R)	0.0776	-0.1431	-0.1243	-0.0876	0.0048	-0.123
Cortical subplate (R)	Medial preoptic nucleus (L)	0.0196	-0.0275	0.1231		0.0509
Cortical subplate (R)	Medial preoptic nucleus (R)		-0.0772
Cortical subplate (R)	Dorsal premammillary nucleus (L)	0.157	-0.1955	0.039	-0.0396		-0.0369
Cortical subplate (R)	Dorsal premammillary nucleus (R)	0.0733	0.108	-0.0154	0.0405		0.1887
Cortical subplate (R)	Ventral premammillary nucleus (L)	-0.0678	0.0698	-0.0517	0.0758	-0.0447	0.0199
Cortical subplate (R)	Ventral premammillary nucleus (R)	-0.0226	-0.0445	0.0671	0.1405	0.1039	-0.049
Cortical subplate (R)	Ventromedial hypothalamic nucleus (L)	0.0475	-0.0648	-0.0077	0.0124	0.0333	-0.0328
Cortical subplate (R)	Ventromedial hypothalamic nucleus (R)	0.0036	0.0443	0.0163	0.0935	-0.0447	0.092
Cortical subplate (R)	Posterior hypothalamic nucleus (L)	-0.0122	0.0669	-0.0104	0.0771	-0.0045	0.1383
Cortical subplate (R)	Posterior hypothalamic nucleus (R)	-0.0122	0.045	0.0486	0.0934	-0.1007	0.1261
Cortical subplate (R)	Hypothalamic lateral zone (L)	0.1185	0.0358	0.064	0.0895	0.1172	0.1451
Cortical subplate (R)	Hypothalamic lateral zone (R)	0.0896	0.1781	0.205	0.0955	0.1404	0.1275
Cortical subplate (R)	Lateral hypothalamic area (L)	0.1087	0.0734	0.0313	0.0779	0.0894	0.1098
Cortical subplate (R)	Lateral hypothalamic area (R)	0.0344	0.1889	0.1824	0.0811	0.1381	0.067
Cortical subplate (R)	Lateral preoptic area (L)		0.0841			0.1729
Cortical subplate (R)	Preparasubthalamic nucleus (L)	0.1214	-0.0165	-0.4178	-0.1754	-0.1068
Cortical subplate (R)	Preparasubthalamic nucleus (R)	0.1311	0.0682	0.0315	0.0987
Cortical subplate (R)	Parasubthalamic nucleus (L)	0.0268	0.052	-0.0346	0.0283	-0.0936	0.0748
Cortical subplate (R)	Parasubthalamic nucleus (R)	0.1935	0.0517	-0.0116	-0.1091	0.1228	0.0793
Cortical subplate (R)	Perifornical nucleus (L)	-0.0074	0.0364	0.1219	-0.0492	0.0084	0.0541
Cortical subplate (R)	Perifornical nucleus (R)	0.0658	-0.0649	0.089	0.115	-0.04	0.0849
Cortical subplate (R)	Retrochiasmatic area (L)	-0.0957	-0.0814	0.0332	-0.048	0.0467	0.0243
Cortical subplate (R)	Retrochiasmatic area (R)	-0.0914	0.0702	0.0259	-0.0178	-0.0101	0.1683
Cortical subplate (R)	Subthalamic nucleus (L)	0.011	-0.0162	0.0517	0.0255	-0.118	0.037
Cortical subplate (R)	Subthalamic nucleus (R)	-0.0438	0.0105	-0.0073	0.0746	-0.0115	0.0951
Cortical subplate (R)	Tuberal nucleus (L)	-0.0103	-0.031	-0.0107	0.1072	0.0592	0.1355
Cortical subplate (R)	Tuberal nucleus (R)	-0.0243	0.0155	0.0937	0.0124	-0.0034	-0.0305
Cortical subplate (R)	Zona incerta (L)	0.0461	-0.0904	0.0867	0.078	0.1255	-0.0283
Cortical subplate (R)	Zona incerta (R)	0.0705	0.107	0.0353	0.045	0.0714	0.1102
Cortical subplate (R)	Median eminence (L)	-0.032	0.0501	0.0263	-0.1224	0.1266	0.0138
Cortical subplate (R)	Median eminence (R)	-0.0723	0.1163	0.0275	-0.0429	0.0977	0.0362
Cortical subplate (R)	Midbrain, motor related (L)	0.0128	0.074	-0.1345	-0.0279	-0.0846	0.0897
Cortical subplate (R)	Midbrain, motor related (R)	0.0558	0.1585	0.16	-0.0179	0.0172	0.0076
Cortical subplate (R)	Periaqueductal gray (L)	0.0245	-0.0618	-0.1345	-0.0279	-0.0846	0.0934
Cortical subplate (R)	Periaqueductal gray (R)	0.0558	0.1818	0.16	-0.0242	-0.078	-0.1016
Cortical subplate (R)	Precommissural nucleus (L)	0.0053	-0.0324	-0.1345	-0.0598	-0.0846	0.1052
Cortical subplate (R)	Precommissural nucleus (R)	0.0558	0.1818	0.0899	-0.0242	-0.078	-0.1016
Cortical subplate (R)	Pretectal region (L)		0.1009
Cortical subplate (R)	Pretectal region (R)		-0.279				0.015
Cortical subplate (R)	Anterior pretectal nucleus (L)		0.1009
Cortical subplate (R)	Anterior pretectal nucleus (R)		-0.279				0.015
Cortical subplate (R)	Midbrain (L)	-0.0039	0.0817	-0.0262	-0.0466	-0.05	0.0421
Cortical subplate (R)	Midbrain (R)	0.0316	-0.042	0.0317	-0.0117	0.1288	0.1117
Cortical subplate (R)	Brain stem (L)	0.1784	0.1612	0.1024	0.1828	0.1299	0.3266
Cortical subplate (R)	Brain stem (R)	0.1994	0.1929	0.0842	0.168	0.1919	0.2223
Cortical subplate (R)	Cerebrum (L)	0.201	0.109	0.101	0.1755	0.1915	0.2462
Cortical subplate (R)	Cerebrum (R)	0.2259	0.151	0.0935	0.1803	0.2133	0.2712
Cortical subplate (R)	corpus callosum (L)	0.1056	0.0753	0.0501	0.1039	0.1211	0.1625
Cortical subplate (R)	corpus callosum (R)	0.1773	0.0817	0.0027	0.0829	0.1301	0.2095
Cortical subplate (R)	corticospinal tract (L)	0.0678	0.1524	0.0061	0.0735	0.1484	0.2337
Cortical subplate (R)	corticospinal tract (R)	0.0348	0.0523	-0.0358	0.0266	0.1134	0.0554
Cortical subplate (R)	hypothalamus related (L)	0.0124	0.0217	0.004	0.1213	0.0719	-0.041
Cortical subplate (R)	hypothalamus related (R)	0.0713	0.1257	0.0788	0.1021	0.0879	0.06
Cortical subplate (R)	subependymal zone (L)	-0.0769	0.0471	-0.0401	0.1165	0.1238	-0.0649
Cortical subplate (R)	subependymal zone (R)	0.1715	0.0302	0.004	0.0257	0.0203	0.1151
Cortical subplate (R)	choroid plexus (L)	-0.0409	0.0886	-0.0246	0.0684	0.092	0.0573
Cortical subplate (R)	choroid plexus (R)	0.0315	0.1661	0.1008	0.0683	0.2072	0.0644
Claustrum (L)	Claustrum (R)	0.0532	0.1128	0.0184	-0.038	0.1381	0.125
Claustrum (L)	Endopiriform nucleus (L)	0.0181	0.0316	0.0169	0.0144	0.1308	0.1751
Claustrum (L)	Endopiriform nucleus (R)	0.0292	0.0727	0.0067	0.0206	0.0965	0.0776
Claustrum (L)	Lateral amygdalar nucleus (L)	0.0837	0.0361	0.0245	0.0426	0.1491	0.1034
Claustrum (L)	Lateral amygdalar nucleus (R)	-0.0305	0.0624	0.0397	0.0787	0.2248	0.0922
Claustrum (L)	Basolateral amygdalar nucleus (L)	0.0009	0.0525	-0.0244	0.0783	0.0716	0.1369
Claustrum (L)	Basolateral amygdalar nucleus (R)	-0.0314	0.1619	-0.0583	0.0936	0.1392	0.1242
Claustrum (L)	Basomedial amygdalar nucleus (L)	0.0354	-0.0181	-0.0449	0.0099	0.1306	0.0226
Claustrum (L)	Basomedial amygdalar nucleus (R)	-0.0844	0.0747	0.0604	0.0257	0.2365	0.0578
Claustrum (L)	Posterior amygdalar nucleus (L)	-0.0233	0.0289	0.0073	-0.0112	0.0162	0.0489
Claustrum (L)	Posterior amygdalar nucleus (R)	0.0653	0.0994	0.0534	-0.0147	0.0306	0.0047
Claustrum (L)	Cerebral nuclei (L)	0.0679	0.1323	0.017	-0.051	0.2324	0.1891
Claustrum (L)	Cerebral nuclei (R)	0.0198	0.0564	0.1494	0.0665	0.1409	0.1095
Claustrum (L)	Striatum (L)	0.0618	0.1234	0.0322	-0.033	0.2136	0.2013
Claustrum (L)	Striatum (R)	0.0211	0.057	0.1614	0.0713	0.1434	0.0952
Claustrum (L)	Striatum dorsal region (L)	0.0869	0.0877	0.0604	-0.0402	0.1801	0.1597
Claustrum (L)	Striatum dorsal region (R)	0.0196	0.0793	0.1794	0.0198	0.1712	0.0936
Claustrum (L)	Striatum ventral region (L)	0.0113	0.2653	0.0101	0.0785	0.0313	0.0198
Claustrum (L)	Striatum ventral region (R)	-0.1365	0.0472	-0.2896
Claustrum (L)	Lateral septal complex (L)		0.0354	-0.0468	0.0022	0.2878	0.2475
Claustrum (L)	Lateral septal complex (R)		0.0538	0.0692	-0.0793	0.0485	-0.0869
Claustrum (L)	Striatum-like amygdalar nuclei (L)	0.0193	0.0263	-0.0125	0.0173	0.0936	0.1149
Claustrum (L)	Striatum-like amygdalar nuclei (R)	0.0138	0.0494	-0.0052	0.1358	-0.0601	0.0358
Claustrum (L)	Pallidum (L)	0.0746	0.0442	-0.0349	-0.0782	0.0911	0.0415
Claustrum (L)	Pallidum (R)	-0.0153	0.0192	0.023	0.0917	0.1052	0.0794
Claustrum (L)	Pallidum, dorsal region (L)	0.0702	0.0582	-0.0203	-0.0538	0.1371	0.0081
Claustrum (L)	Pallidum, dorsal region (R)	-0.0415	-0.0218	0.0238	0.0615	0.0364	0.1002
Claustrum (L)	Pallidum, ventral region (L)	0.0793	0.0604	-0.0221	-0.0221	-0.1331	0.0371
Claustrum (L)	Pallidum, ventral region (R)	0.0344	0.0856	0.0405	0.025	0.0647	0.004
Claustrum (L)	Pallidum, medial region (L)		-0.021	-0.0766	0.0518	0.1444	0.014
Claustrum (L)	Pallidum, medial region (R)		0.1375	0.0193	0.1015	-0.0462	-0.0693
Claustrum (L)	Pallidum, caudal region (L)		0.1475			0.0155
Claustrum (L)	Thalamus (L)	0.0805	-0.0214	0.008	-0.0162	0.0634	0.1531
Claustrum (L)	Thalamus (R)	0.0877	0.0792	0.0735	-0.0698	0.1195	0.0908
Claustrum (L)	Thalamus, sensory-motor cortex related (L)	0.0606	-0.0547	0.0295	-0.0062	0.0803	0.1061
Claustrum (L)	Thalamus, sensory-motor cortex related (R)	0.0862	0.0537	0.1002	-0.0965	0.0787	0.0649
Claustrum (L)	Ventral group of the dorsal thalamus (L)	0.0461	-0.068	-0.0016	-0.035	0.0738	0.0835
Claustrum (L)	Ventral group of the dorsal thalamus (R)	0.0701	0.0301	0.0579	-0.1416	0.1311	0.0505
Claustrum (L)	Ventral medial nucleus of the thalamus (L)	0.0933	0.02	-0.0934	-0.0086	0.0156	0.0526
Claustrum (L)	Ventral medial nucleus of the thalamus (R)	0.076	-0.0109	-0.0722	-0.0097	0.0704	-0.082
Claustrum (L)	Ventral posterior complex of the thalamus (L)	0.0155	-0.085	0.0182	-0.0863	0.0593	0.0906
Claustrum (L)	Ventral posterior complex of the thalamus (R)	0.0356	0.0019	0.0922	-0.1227	0.1163	0.0674
Claustrum (L)	Subparafascicular nucleus (L)	0.0714	-0.0641	0.054	0.0931	0.0339	0.025
Claustrum (L)	Subparafascicular nucleus (R)	-0.0774	0.0686	0.0107	-0.0076	0.0334	0.0067
Claustrum (L)	Subparafascicular area (L)	-0.0882	0.0036	0.028	0.1624	-0.0287	0.158
Claustrum (L)	Subparafascicular area (R)	0.0815	0.0617	-0.0042	0.0683	0.0544	0.095
Claustrum (L)	Geniculate group, dorsal thalamus (L)	0.0097	0.0064	0.0236	0.0316	0.0706	0.0118
Claustrum (L)	Geniculate group, dorsal thalamus (R)	0.0639	0.015	0.11	0.0708	-0.1034	0.0865
Claustrum (L)	Dorsal part of the lateral geniculate complex (L)	0.0105	0.0064	0.0283	0.0337	0.0672	0.0119
Claustrum (L)	Dorsal part of the lateral geniculate complex (R)	0.0642	0.0226	0.1118	0.0738	-0.1028	0.0895
Claustrum (L)	Lateral group of the dorsal thalamus (L)	0.1301	-0.0031	-0.003	0.0195	-0.0405	0.0775
Claustrum (L)	Lateral group of the dorsal thalamus (R)	0.0085	-0.0197	0.0577	-0.0048	0.0899	0.057
Claustrum (L)	Anterior group of the dorsal thalamus (L)	-0.0637	-0.0211	0.0433	-0.047	0.069	0.0797
Claustrum (L)	Anterior group of the dorsal thalamus (R)	0.066	0.0839	0.0312	-0.0302	0.1655	0.0375
Claustrum (L)	Medial group of the dorsal thalamus (L)	0.0532	-0.0811	-0.0422	0.0595	0.0458	0.0642
Claustrum (L)	Medial group of the dorsal thalamus (R)	0.0252	0.0434	0.047	-0.0131	0.1284	-0.0005
Claustrum (L)	Midline group of the dorsal thalamus (L)	0.0628	0.0089	-0.0524	-0.0871	0.1063	-0.0458
Claustrum (L)	Midline group of the dorsal thalamus (R)	-0.0685	-0.0002	-0.0537	-0.1022	-0.0326	0.0608
Claustrum (L)	Intralaminar nuclei of the dorsal thalamus (L)	0.0539	0.0384	-0.0192	-0.0139	0.0251	0.1496
Claustrum (L)	Intralaminar nuclei of the dorsal thalamus (R)	-0.0138	0.0467	0.0244	-0.0342	0.0534	0.0725
Claustrum (L)	Reticular nucleus of the thalamus (L)	-0.0387	0.0301	-0.0483	0.0171	0.066	0.043
Claustrum (L)	Reticular nucleus of the thalamus (R)	0.0724	0.133	-0.0096	-0.013	0.01	0.0937
Claustrum (L)	Geniculate group, ventral thalamus (L)	0.0541	0.0261	-0.0749	0.0926	-0.0276	-0.0515
Claustrum (L)	Geniculate group, ventral thalamus (R)	0.0162	0.1261	0.0629	-0.0835	0.0443	0.0098
Claustrum (L)	Epithalamus (L)	0.0203	0.0542	-0.0561	0.0137	-0.0568	0.1044
Claustrum (L)	Epithalamus (R)	0.0728	0.0398	0.0351	0.0861	0.1289	0.0849
Claustrum (L)	Hypothalamus (L)	0.0626	0.1119	0.0343	0.069	0.0986	0.0171
Claustrum (L)	Hypothalamus (R)	0.0466	0.124	-0.0184	-0.0407	0.0888	0.0216
Claustrum (L)	Periventricular zone (L)	-0.1187	-0.0005	-0.0653	-0.0164	-0.0708	0.007
Claustrum (L)	Periventricular zone (R)	-0.038	-0.0525	0.0235	-0.0556	0.0092	0.0129
Claustrum (L)	Periventricular region (L)	0.1132	-0.0647	-0.0133	0.0765	-0.1426	-0.0577
Claustrum (L)	Periventricular region (R)	0.0833	0.0582	-0.0076	-0.0252	-0.0995	0.009
Claustrum (L)	Hypothalamic medial zone (L)	0.0321	0.0993	-0.0081	-0.0229	-0.0826	-0.0882
Claustrum (L)	Hypothalamic medial zone (R)	0.0525	-0.0916	-0.0743	-0.0309	-0.0076	-0.0719
Claustrum (L)	Anterior hypothalamic nucleus (L)	0.0447	0.1959	0.0345	-0.0155	0.0088	-0.0265
Claustrum (L)	Anterior hypothalamic nucleus (R)	-0.0003	0.0938	0.0288	0.124	-0.0749	-0.0243
Claustrum (L)	Mammillary body (L)	-0.0084	0.0243	-0.1003	-0.0628	-0.0078	-0.0668
Claustrum (L)	Mammillary body (R)	0.1064	-0.1515	-0.0192	-0.0123	0.0659	-0.1132
Claustrum (L)	Lateral mammillary nucleus (L)	0.2502
Claustrum (L)	Lateral mammillary nucleus (R)	0.0669		0.0326
Claustrum (L)	Medial mammillary nucleus (L)	0.1959
Claustrum (L)	Medial mammillary nucleus (R)	-0.0192
Claustrum (L)	Supramammillary nucleus (L)	0.2818	0.1353	-0.164	0.0836		-0.0447
Claustrum (L)	Supramammillary nucleus (R)	-0.0897	-0.1586	0.0365	0.0747		-0.1102
Claustrum (L)	Tuberomammillary nucleus (L)	-0.1109	0.0043	-0.0743	-0.0737	-0.0128	-0.0565
Claustrum (L)	Tuberomammillary nucleus (R)	0.1501	-0.1451	-0.0251	-0.0192	0.0659	-0.1007
Claustrum (L)	Medial preoptic nucleus (L)	-0.0597	0.1203	-0.0299		0.0591
Claustrum (L)	Medial preoptic nucleus (R)		0.1992
Claustrum (L)	Dorsal premammillary nucleus (L)	-0.0024	-0.0029	0.0335	0.053		-0.1012
Claustrum (L)	Dorsal premammillary nucleus (R)	0.0916	-0.0644	0.1651	0.0121		0.1409
Claustrum (L)	Ventral premammillary nucleus (L)	0.119	-0.0143	-0.0136	0.0023	-0.1197	0.0187
Claustrum (L)	Ventral premammillary nucleus (R)	0.0312	-0.0702	-0.0534	-0.068	0.039	-0.1758
Claustrum (L)	Ventromedial hypothalamic nucleus (L)	0.1033	-0.012	0.0161	-0.0069	-0.0659	-0.1531
Claustrum (L)	Ventromedial hypothalamic nucleus (R)	0.0067	-0.0605	-0.0999	-0.0721	0.0366	0.027
Claustrum (L)	Posterior hypothalamic nucleus (L)	-0.0565	-0.1461	-0.0482	0.0551	-0.0578	0.0126
Claustrum (L)	Posterior hypothalamic nucleus (R)	-0.0312	-0.0372	-0.0507	0.0017	-0.082	0.0549
Claustrum (L)	Hypothalamic lateral zone (L)	-0.0113	0.1084	0.0787	0.0362	0.1923	0.1137
Claustrum (L)	Hypothalamic lateral zone (R)	0.024	0.1534	-0.0098	0.0119	0.1319	0.0546
Claustrum (L)	Lateral hypothalamic area (L)	0.0341	0.0782	0.0719	-0.0289	0.1913	0.0895
Claustrum (L)	Lateral hypothalamic area (R)	0.0287	0.1763	-0.0573	0.0112	0.0812	0.037
Claustrum (L)	Lateral preoptic area (L)		0.0194			0.1017
Claustrum (L)	Preparasubthalamic nucleus (L)	-0.09	0.0213	0.1284	-0.0309	-0.0104
Claustrum (L)	Preparasubthalamic nucleus (R)	0.0519	-0.0903	0.062	0.1418
Claustrum (L)	Parasubthalamic nucleus (L)	-0.0052	0.2225	-0.0222	0.022	0.0157	0.0445
Claustrum (L)	Parasubthalamic nucleus (R)	0.0129	0.0897	0.05	-0.0578	0.1061	-0.0291
Claustrum (L)	Perifornical nucleus (L)	0.0441	-0.0808	0.0216	0.0357	0.0484	-0.0908
Claustrum (L)	Perifornical nucleus (R)	-0.0339	-0.0147	0.0952	0.0463	0.0349	0.0048
Claustrum (L)	Retrochiasmatic area (L)	-0.0556	0.0967	0.0989	0.0994	0.0687	0.0086
Claustrum (L)	Retrochiasmatic area (R)	-0.1148	0.0637	0.0239	-0.069	0.1516	0.1349
Claustrum (L)	Subthalamic nucleus (L)	-0.0034	0.1109	-0.0159	-0.023	-0.0514	0.1207
Claustrum (L)	Subthalamic nucleus (R)	-0.0899	-0.0197	0.0456	-0.0156	0.0571	0.1022
Claustrum (L)	Tuberal nucleus (L)	-0.1603	0.004	0.0499	0.0367	0.0425	-0.0039
Claustrum (L)	Tuberal nucleus (R)	0.0121	0.0047	0.1005	0.0386	0.0689	0.0007
Claustrum (L)	Zona incerta (L)	0.0484	0.0931	-0.0101	0.0754	0.0539	-0.002
Claustrum (L)	Zona incerta (R)	0.1017	-0.0117	-0.0869	0.0421	0.0244	-0.0232
Claustrum (L)	Median eminence (L)	0.0631	-0.0009	-0.1143	-0.0042	-0.018	0.0009
Claustrum (L)	Median eminence (R)	-0.0203	-0.0639	0.0168	0.0175	-0.0105	0.0373
Claustrum (L)	Midbrain, motor related (L)	-0.1312		0.3231	-0.1873	-0.1756	0.0371
Claustrum (L)	Midbrain, motor related (R)	0.0319		0.0213	0.13	0.0329	0.0892
Claustrum (L)	Periaqueductal gray (L)	-0.1501		0.3231	-0.1873	-0.1756	0.088
Claustrum (L)	Periaqueductal gray (R)	0.0319		0.0213	0.1192	0.0551	-0.0651
Claustrum (L)	Precommissural nucleus (L)	-0.162		0.3231	-0.1213	-0.1756	0.0534
Claustrum (L)	Precommissural nucleus (R)	0.0319		0.0172	0.1192	0.0551	-0.0651
Claustrum (L)	Pretectal region (R)						0.2011
Claustrum (L)	Anterior pretectal nucleus (R)						0.2011
Claustrum (L)	Midbrain (L)	-0.1301	0.1101	0.0904	-0.0768	-0.1914	-0.0417
Claustrum (L)	Midbrain (R)	0.067	0.0617	-0.1008	-0.0341	0.1123	0.0775
Claustrum (L)	Brain stem (L)	0.0853	0.0176	0.024	0.0082	0.0937	0.1527
Claustrum (L)	Brain stem (R)	0.0915	0.1118	0.0612	-0.0663	0.1333	0.099
Claustrum (L)	Cerebrum (L)	-0.0025	-0.0182	0.1111	-0.0269	0.2112	0.1271
Claustrum (L)	Cerebrum (R)	-0.0525	0.011	0.1147	0.0241	0.1687	0.0994
Claustrum (L)	corpus callosum (L)	0.0226	0.0061	0.0573	0.0382	0.205	-0.0018
Claustrum (L)	corpus callosum (R)	0.0259	0.014	0.0698	-0.111	0.0684	0.0805
Claustrum (L)	corticospinal tract (L)	0.0339	0.09	0.0072	0.0181	0.0571	-0.0401
Claustrum (L)	corticospinal tract (R)	0.0697	0.0958	0.0537	-0.0444	0.0788	0.0065
Claustrum (L)	hypothalamus related (L)	0.0423	-0.0169	-0.0501	-0.0557	0.0154	0.0816
Claustrum (L)	hypothalamus related (R)	0.0481	0.136	0.064	-0.0408	0.0947	0.0931
Claustrum (L)	subependymal zone (L)	-0.034	-0.097	-0.09	-0.0118	0.1859	-0.0241
Claustrum (L)	subependymal zone (R)	0.0382	0.077	0.0465	0.0137	-0.0564	-0.1142
Claustrum (L)	choroid plexus (L)	-0.0165	-0.0336	0.0972	0.0538	0.091	0.0952
Claustrum (L)	choroid plexus (R)	0.1016	-0.0323	0.103	0.0077	0.0563	0.1385
Claustrum (R)	Endopiriform nucleus (L)	0.0236	0.1178	0.0687	0.0079	0.0307	0.1789
Claustrum (R)	Endopiriform nucleus (R)	0.0757	0.1342	0.1329	0.0445	0.0645	0.179
Claustrum (R)	Lateral amygdalar nucleus (L)	0.0035	0.0978	-0.0251	-0.0173	-0.0159	-0.0647
Claustrum (R)	Lateral amygdalar nucleus (R)	0.0078	-0.0014	0.0815	0.1664	0.0831	0.1289
Claustrum (R)	Basolateral amygdalar nucleus (L)	0.0777	0.0792	-0.0086	0.0593	0.0824	0.1314
Claustrum (R)	Basolateral amygdalar nucleus (R)	0.07	0.1124	-0.0009	0.005	0.0269	0.1124
Claustrum (R)	Basomedial amygdalar nucleus (L)	-0.0008	0.1048	0.106	-0.0351	0.0215	0.0948
Claustrum (R)	Basomedial amygdalar nucleus (R)	0.0039	0.018	0.0957	0.0608	0.1265	0.064
Claustrum (R)	Posterior amygdalar nucleus (L)	-0.0346	-0.002	0.0883	-0.0092	0.1477	0.1695
Claustrum (R)	Posterior amygdalar nucleus (R)	-0.0688	0.0691	0.1153	0.0295	0.0263	0.1706
Claustrum (R)	Cerebral nuclei (L)	0.0012	0.1026	0.1442	0.1131	0.1613	0.1503
Claustrum (R)	Cerebral nuclei (R)	0.0459	0.0882	0.1895	0.0812	0.1199	0.0261
Claustrum (R)	Striatum (L)	0.014	0.0457	0.1571	0.1655	0.1444	0.146
Claustrum (R)	Striatum (R)	0.0267	0.094	0.1924	0.0705	0.0949	0.0303
Claustrum (R)	Striatum dorsal region (L)	-0.0063	0.0163	0.1485	0.1392	0.1418	0.1228
Claustrum (R)	Striatum dorsal region (R)	-0.0001	0.1129	0.1741	0.0531	0.0811	0.0227
Claustrum (R)	Striatum ventral region (L)	0.0783	0.2403	0.1036	0.0254	-0.0927	-0.1256
Claustrum (R)	Striatum ventral region (R)	0.1	0.0115	-0.0333
Claustrum (R)	Lateral septal complex (L)		-0.0333		-0.2156		-0.0729
Claustrum (R)	Lateral septal complex (R)		-0.0602		-0.1157		-0.0256
Claustrum (R)	Striatum-like amygdalar nuclei (L)	0.0344	0.0273	0.0197	0.0885	-0.0133	0.0851
Claustrum (R)	Striatum-like amygdalar nuclei (R)	0.1001	0.0209	0.1254	0.0149	-0.0027	-0.0176
Claustrum (R)	Pallidum (L)	-0.0106	0.2039	0.0279	-0.132	0.134	0.099
Claustrum (R)	Pallidum (R)	0.0935	0.0494	0.051	0.0745	0.1189	0.0585
Claustrum (R)	Pallidum, dorsal region (L)	-0.0004	0.1612	0.0647	-0.0961	0.1814	0.0445
Claustrum (R)	Pallidum, dorsal region (R)	0.0658	0.036	0.0065	0.1537	0.046	0.0199
Claustrum (R)	Pallidum, ventral region (L)	-0.0168	0.1168	-0.0445	-0.1147	-0.1304	0.0293
Claustrum (R)	Pallidum, ventral region (R)	0.0105	0.054	-0.0108	-0.0535	0.0069	0.0354
Claustrum (R)	Pallidum, medial region (L)		0.1065		0.0034		-0.0756
Claustrum (R)	Pallidum, medial region (R)		0.0118		0.0292		0.2361
Claustrum (R)	Pallidum, caudal region (L)		0.0855			-0.1207
Claustrum (R)	Thalamus (L)	0.0047	0.0252	0.0143	-0.0582	0.1079	0.0499
Claustrum (R)	Thalamus (R)	0.0637	0.0329	0.0278	-0.0263	0.1713	0.0519
Claustrum (R)	Thalamus, sensory-motor cortex related (L)	0.0362	-0.0011	0.0498	0.0486	0.136	-0.0029
Claustrum (R)	Thalamus, sensory-motor cortex related (R)	0.1199	-0.0409	-0.0159	0.0248	0.1363	0.0313
Claustrum (R)	Ventral group of the dorsal thalamus (L)	0.0005	-0.0158	-0.0003	0.0283	0.081	-0.0201
Claustrum (R)	Ventral group of the dorsal thalamus (R)	0.1613	-0.037	-0.0447	0.0487	0.1551	0.0132
Claustrum (R)	Ventral medial nucleus of the thalamus (L)	0.0043	0.0103	-0.022	0.0265	0.061	-0.0729
Claustrum (R)	Ventral medial nucleus of the thalamus (R)	0.0853	-0.1226	0.1117	0.1373	0.0433	-0.0786
Claustrum (R)	Ventral posterior complex of the thalamus (L)	-0.0664	0.0454	-0.0538	0.05	0.0739	0.0113
Claustrum (R)	Ventral posterior complex of the thalamus (R)	0.1214	-0.0108	-0.0551	0.0084	0.1693	0.0479
Claustrum (R)	Subparafascicular nucleus (L)	0.0059	-0.064	0.0788	-0.0343	0.1448	0.0828
Claustrum (R)	Subparafascicular nucleus (R)	-0.0038	0.0365	0.0629	-0.0519	0.104	0.0334
Claustrum (R)	Subparafascicular area (L)	-0.0311	-0.0214	0.0906	-0.2428	-0.0536	0.0145
Claustrum (R)	Subparafascicular area (R)	0.0246	0.0225	-0.0042	0.0209	-0.0793	-0.0496
Claustrum (R)	Geniculate group, dorsal thalamus (L)	0.0731	0.0543	0.1078	0.0508	0.1359	0.0412
Claustrum (R)	Geniculate group, dorsal thalamus (R)	0.0075	-0.0051	0.077	-0.0191	0.0007	0.0672
Claustrum (R)	Dorsal part of the lateral geniculate complex (L)	0.0738	0.0539	0.1013	0.0617	0.1404	0.0412
Claustrum (R)	Dorsal part of the lateral geniculate complex (R)	0.0082	0	0.0742	-0.0223	0.0071	0.0625
Claustrum (R)	Lateral group of the dorsal thalamus (L)	-0.0083	0.0287	-0.0526	-0.0579	0.0314	0.1104
Claustrum (R)	Lateral group of the dorsal thalamus (R)	0.0222	-0.0026	0.1305	0.0585	0.097	0.0053
Claustrum (R)	Anterior group of the dorsal thalamus (L)	0.0161	0.0119	0.0998	-0.0841	0.046	-0.0307
Claustrum (R)	Anterior group of the dorsal thalamus (R)	0.0268	0.0381	-0.0325	-0.0074	0.1274	0.0538
Claustrum (R)	Medial group of the dorsal thalamus (L)	0.0409	0.0489	-0.0253	-0.0782	0.1038	0.0639
Claustrum (R)	Medial group of the dorsal thalamus (R)	-0.0181	-0.0806	-0.0416	-0.1386	0.2098	0.099
Claustrum (R)	Midline group of the dorsal thalamus (L)	0.01	-0.0263	0.0633	0.0699	-0.0336	-0.121
Claustrum (R)	Midline group of the dorsal thalamus (R)	-0.036	0.1022	0.0329	0.0034	0.0949	-0.0683
Claustrum (R)	Intralaminar nuclei of the dorsal thalamus (L)	0.0245	0.0555	-0.0939	-0.0939	-0.0193	0.0027
Claustrum (R)	Intralaminar nuclei of the dorsal thalamus (R)	0.0355	0.0376	0.0041	-0.1394	0.0626	-0.0052
Claustrum (R)	Reticular nucleus of the thalamus (L)	0.0289	-0.0453	-0.0572	-0.0569	0.1351	0.023
Claustrum (R)	Reticular nucleus of the thalamus (R)	0.0359	0.1295	-0.0784	0.0321	0.0838	0.0485
Claustrum (R)	Geniculate group, ventral thalamus (L)	-0.0337	0.1011	0.0019	-0.004	-0.067	-0.0382
Claustrum (R)	Geniculate group, ventral thalamus (R)	-0.0427	-0.0085	0.0387	0.1002	0.1356	0.0431
Claustrum (R)	Epithalamus (L)	-0.0051	0.0317	0.0059	0.0248	0.0233	0.12
Claustrum (R)	Epithalamus (R)	-0.0266	0.002	-0.1046	0.0232	0.1063	0.0204
Claustrum (R)	Hypothalamus (L)	-0.0653	0.1092	-0.0218	-0.05	-0.0606	-0.0115
Claustrum (R)	Hypothalamus (R)	0.0214	0.0192	-0.0686	-0.0274	0.1251	-0.0992
Claustrum (R)	Periventricular zone (L)	-0.0386	-0.0165	-0.0189	-0.0903	-0.1464	-0.0332
Claustrum (R)	Periventricular zone (R)	-0.0145	0.0153	0.0242	-0.1681	-0.0032	-0.0397
Claustrum (R)	Periventricular region (L)	0.0208	0.0929	0.0896	-0.0464	-0.1267	-0.0239
Claustrum (R)	Periventricular region (R)	-0.016	-0.0314	-0.0441	-0.0427	-0.1053	-0.0611
Claustrum (R)	Hypothalamic medial zone (L)	-0.0672	-0.0106	0.0313	-0.1013	0.0439	-0.0276
Claustrum (R)	Hypothalamic medial zone (R)	-0.0498	-0.0645	-0.0662	-0.0927	0.1426	-0.055
Claustrum (R)	Anterior hypothalamic nucleus (L)	-0.0341	0.0218	-0.0237	-0.0685	0.1255	-0.0602
Claustrum (R)	Anterior hypothalamic nucleus (R)	-0.058	0.0356	-0.0531	-0.0103	0.0522	-0.0175
Claustrum (R)	Mammillary body (L)	-0.0895	-0.0447	-0.0993	0.0433	0.0426	-0.0653
Claustrum (R)	Mammillary body (R)	0.0368	-0.0788	-0.0974	-0.1581	0.2736	-0.0707
Claustrum (R)	Lateral mammillary nucleus (L)	-0.1586
Claustrum (R)	Lateral mammillary nucleus (R)	0.0189		-0.0622
Claustrum (R)	Medial mammillary nucleus (L)	-0.0767
Claustrum (R)	Medial mammillary nucleus (R)	-0.1344
Claustrum (R)	Supramammillary nucleus (L)	0.1581	-0.1343	-0.0894	0.032		-0.0289
Claustrum (R)	Supramammillary nucleus (R)	-0.0061	0.0417	-0.0661	-0.0604		0.0534
Claustrum (R)	Tuberomammillary nucleus (L)	-0.1059	0.0439	-0.0787	0.0221	0.0322	-0.0523
Claustrum (R)	Tuberomammillary nucleus (R)	0.0583	-0.0991	-0.0844	-0.1544	0.2736	-0.0805
Claustrum (R)	Medial preoptic nucleus (L)	0.1114	-0.2448	0.0322		0.1465
Claustrum (R)	Medial preoptic nucleus (R)		0.007
Claustrum (R)	Dorsal premammillary nucleus (L)	-0.0334	-0.1183	-0.2124	-0.0082		0.1584
Claustrum (R)	Dorsal premammillary nucleus (R)	0.0659	0.0364	0.0039	0.1537		0.0496
Claustrum (R)	Ventral premammillary nucleus (L)	0.0054	-0.0018	0.0291	-0.0944	0.0746	0.0303
Claustrum (R)	Ventral premammillary nucleus (R)	0.0896	0.0222	0.0164	-0.0536	0.0974	-0.0342
Claustrum (R)	Ventromedial hypothalamic nucleus (L)	0.0188	-0.0406	0.1343	-0.0852	-0.0479	-0.0592
Claustrum (R)	Ventromedial hypothalamic nucleus (R)	-0.0308	-0.1064	-0.0465	-0.0612	-0.0541	-0.0196
Claustrum (R)	Posterior hypothalamic nucleus (L)	-0.0451	0.02	0.0598	-0.0626	-0.0465	0.0429
Claustrum (R)	Posterior hypothalamic nucleus (R)	-0.0886	-0.0184	0.0138	0.0306	-0.083	0.0846
Claustrum (R)	Hypothalamic lateral zone (L)	0.0103	0.0833	0.0015	-0.0117	-0.0383	0.0302
Claustrum (R)	Hypothalamic lateral zone (R)	0.0561	0.065	-0.0608	0.0235	0.098	-0.0561
Claustrum (R)	Lateral hypothalamic area (L)	0.0463	0.1526	-0.0368	-0.0633	-0.1074	-0.0204
Claustrum (R)	Lateral hypothalamic area (R)	0.0761	0.0713	-0.0219	0.0081	0.0386	-0.0567
Claustrum (R)	Lateral preoptic area (L)		0.0998
Claustrum (R)	Preparasubthalamic nucleus (L)	-0.0155	0.0542	-0.0516	0.0019	0.1371
Claustrum (R)	Preparasubthalamic nucleus (R)	-0.1337	-0.0781	0.131	-0.1011
Claustrum (R)	Parasubthalamic nucleus (L)	0.0552	-0.0525	0.0805	0.0052	0.0113	0.0569
Claustrum (R)	Parasubthalamic nucleus (R)	-0.0108	-0.0299	-0.1437	0.0171	0.0455	0.027
Claustrum (R)	Perifornical nucleus (L)	-0.0123	0.0711	-0.033	0.0308	0.0566	-0.0198
Claustrum (R)	Perifornical nucleus (R)	0.0403	-0.0895	0.0213	0.0594	0.0185	-0.0189
Claustrum (R)	Retrochiasmatic area (L)	-0.177	0.049	-0.0442	-0.0351	0.0732	0.0091
Claustrum (R)	Retrochiasmatic area (R)	-0.0161	0.2405	-0.0164	-0.0207	-0.0209	0.1003
Claustrum (R)	Subthalamic nucleus (L)	-0.0259	0.0473	-0.008	-0.0146	-0.0252	0.0116
Claustrum (R)	Subthalamic nucleus (R)	-0.0199	0.0149	-0.0963	0.0096	0.0862	-0.0056
Claustrum (R)	Tuberal nucleus (L)	-0.0526	-0.1173	0.0207	0.0359	0.0571	0.0495
Claustrum (R)	Tuberal nucleus (R)	0.0574	0.0034	0.0729	-0.0745	0.0049	-0.1071
Claustrum (R)	Zona incerta (L)	0.022	-0.0692	0.0441	-0.0115	0.0341	0.0493
Claustrum (R)	Zona incerta (R)	0.0068	0.0596	-0.0341	0.0116	0.1517	-0.0099
Claustrum (R)	Median eminence (L)	-0.0283	0.0071	0.0702	0.145	-0.0977	-0.0129
Claustrum (R)	Median eminence (R)	-0.0369	-0.0523	-0.1168	-0.033	-0.0553	0.0169
Claustrum (R)	Midbrain, motor related (L)	0.0834	-0.0257	-0.0463	0.0792	0.0168	0.0668
Claustrum (R)	Midbrain, motor related (R)	0.038	0.0517	-0.122	-0.0115	-0.1354	0.1005
Claustrum (R)	Periaqueductal gray (L)	0.094	-0.1422	-0.0463	0.0792	0.0168	0.048
Claustrum (R)	Periaqueductal gray (R)	0.038	0.0206	-0.122	-0.0395	-0.2079	0.0451
Claustrum (R)	Precommissural nucleus (L)	0.0649	-0.165	-0.0463	0.0163	0.0168	0.0586
Claustrum (R)	Precommissural nucleus (R)	0.038	0.0206	-0.0567	-0.0395	-0.2079	0.0451
Claustrum (R)	Pretectal region (L)		0.0801
Claustrum (R)	Pretectal region (R)		0.013				0.2725
Claustrum (R)	Anterior pretectal nucleus (L)		0.0801
Claustrum (R)	Anterior pretectal nucleus (R)		0.013				0.2725
Claustrum (R)	Midbrain (L)	0.0333	0.1024	0.0927	0.2393	-0.0256	0.1594
Claustrum (R)	Midbrain (R)	-0.059	0.1087	0.0216	-0.2208	0.1438	0.074
Claustrum (R)	Brain stem (L)	-0.021	0.0424	0.0139	-0.0669	0.07	0.0615
Claustrum (R)	Brain stem (R)	0.0645	0.0535	0.0058	-0.0367	0.1878	0.0437
Claustrum (R)	Cerebrum (L)	0.0502	0.0304	0.083	0.0547	0.1309	0.0908
Claustrum (R)	Cerebrum (R)	0.0502	0.083	0.0462	0.0652	0.124	0.1143
Claustrum (R)	corpus callosum (L)	0.0743	0.0423	0.0853	0.0415	0.1854	0.0488
Claustrum (R)	corpus callosum (R)	0.1061	0.0791	0.0382	0.1293	0.1207	0.0091
Claustrum (R)	corticospinal tract (L)	0.0189	0.1006	0.0478	0.0332	0.2129	0.0446
Claustrum (R)	corticospinal tract (R)	0.0851	0.0294	-0.0911	-0.0662	-0.0078	0.1079
Claustrum (R)	hypothalamus related (L)	0.0298	-0.0591	0.0422	-0.0167	0.1102	-0.0219
Claustrum (R)	hypothalamus related (R)	0.0522	-0.0093	-0.0147	-0.0009	0.2071	-0.0316
Claustrum (R)	subependymal zone (L)	-0.0573	-0.0211	0.0666	0.0802	-0.054	0.0715
Claustrum (R)	subependymal zone (R)	-0.0143	-0.0187	0.11	0.0368	0.0325	-0.027
Claustrum (R)	choroid plexus (L)	-0.024	-0.1049	-0.0073	-0.0505	0.0577	-0.0525
Claustrum (R)	choroid plexus (R)	-0.0077	0.0847	0.0625	0.0201	0.1371	0.0259
Endopiriform nucleus (L)	Endopiriform nucleus (R)	0.2022	0.1808	0.0391	0.2218	0.1718	0.3002
Endopiriform nucleus (L)	Lateral amygdalar nucleus (L)	-0.0374	0.0547	0.0495	0.0183	0.0968	0.2019
Endopiriform nucleus (L)	Lateral amygdalar nucleus (R)	0.085	0.1119	0.1634	0.0556	0.116	0.2513
Endopiriform nucleus (L)	Basolateral amygdalar nucleus (L)	0.1061	0.1607	0.2323	0.1057	0.0682	0.3439
Endopiriform nucleus (L)	Basolateral amygdalar nucleus (R)	0.0162	0.069	0.0798	0.0884	0.1851	0.2085
Endopiriform nucleus (L)	Basomedial amygdalar nucleus (L)	0.0317	0.0576	0.1086	0.0116	0.3026	0.2465
Endopiriform nucleus (L)	Basomedial amygdalar nucleus (R)	-0.0358	0.0288	0.0023	0.146	0.139	0.0655
Endopiriform nucleus (L)	Posterior amygdalar nucleus (L)	0.097	0.0724	-0.0067	0.0643	-0.0074	0.1576
Endopiriform nucleus (L)	Posterior amygdalar nucleus (R)	0.0047	0.0639	-0.0164	-0.0826	0.1104	0.0243
Endopiriform nucleus (L)	Cerebral nuclei (L)	0.0693	0.0951	0.1066	0.1165	0.1328	0.3094
Endopiriform nucleus (L)	Cerebral nuclei (R)	0.104	0.1425	0.145	-0.0458	0.1506	0.205
Endopiriform nucleus (L)	Striatum (L)	0.0651	0.0807	0.0866	0.1252	0.1317	0.2976
Endopiriform nucleus (L)	Striatum (R)	0.0969	0.1244	0.1265	-0.0434	0.1648	0.2132
Endopiriform nucleus (L)	Striatum dorsal region (L)	0.0526	0.009	0.0717	0.0936	0.099	0.2365
Endopiriform nucleus (L)	Striatum dorsal region (R)	0.0679	0.0507	0.1045	-0.0651	0.1156	0.188
Endopiriform nucleus (L)	Striatum ventral region (L)	-0.0883	0.0516	0.0972	0.0286	-0.1454	0.3175
Endopiriform nucleus (L)	Striatum ventral region (R)	-0.0963	-0.174	-0.0223
Endopiriform nucleus (L)	Lateral septal complex (L)		0.0276	0.0699	-0.0378	0.1251	-0.1149
Endopiriform nucleus (L)	Lateral septal complex (R)		-0.103	0.309	0.1438	0.0188	-0.0298
Endopiriform nucleus (L)	Striatum-like amygdalar nuclei (L)	0.0432	0.1373	0.0858	0.0693	0.0665	0.2442
Endopiriform nucleus (L)	Striatum-like amygdalar nuclei (R)	0.1597	0.1792	0.1119	0.0114	0.0791	0.1952
Endopiriform nucleus (L)	Pallidum (L)	0.0319	0.1006	0.1254	0.0354	0.0155	0.2064
Endopiriform nucleus (L)	Pallidum (R)	0.0493	0.0801	0.1561	0.0204	0.0005	0.0393
Endopiriform nucleus (L)	Pallidum, dorsal region (L)	0.0704	0.0559	0.1192	0.0704	0.076	0.1817
Endopiriform nucleus (L)	Pallidum, dorsal region (R)	0.0639	0.0181	0.1595	-0.0214	0.0368	0.0602
Endopiriform nucleus (L)	Pallidum, ventral region (L)	-0.0952	0.0493	-0.0287	-0.0349	-0.065	0.1533
Endopiriform nucleus (L)	Pallidum, ventral region (R)	0.0382	0.088	0.0038	-0.0255	0.0315	-0.0335
Endopiriform nucleus (L)	Pallidum, medial region (L)		0.0581	0.0892	-0.0314	-0.0065	0.0314
Endopiriform nucleus (L)	Pallidum, medial region (R)		0.0009	0.1031	0.1255	-0.1319	0.0432
Endopiriform nucleus (L)	Pallidum, caudal region (L)		-0.0157			0.0284
Endopiriform nucleus (L)	Thalamus (L)	0.0572	-0.0027	0.0192	0.1544	-0.0178	0.1333
Endopiriform nucleus (L)	Thalamus (R)	0.1424	0.0631	0.1139	0.0593	-0.0571	0.1424
Endopiriform nucleus (L)	Thalamus, sensory-motor cortex related (L)	-0.0039	-0.026	0.0215	0.0603	-0.0998	0.0312
Endopiriform nucleus (L)	Thalamus, sensory-motor cortex related (R)	0.0545	0.0326	0.0895	0.0162	0.005	0.101
Endopiriform nucleus (L)	Ventral group of the dorsal thalamus (L)	-0.0411	-0.0149	0.0175	0.068	-0.1183	0.0102
Endopiriform nucleus (L)	Ventral group of the dorsal thalamus (R)	0.0572	0.0529	0.1115	-0.021	-0.0166	0.1007
Endopiriform nucleus (L)	Ventral medial nucleus of the thalamus (L)	-0.0079	0.1425	0.0252	0.0008	-0.1083	-0.1173
Endopiriform nucleus (L)	Ventral medial nucleus of the thalamus (R)	-0.0207	-0.0606	0.1163	0.0016	-0.0404	0.1431
Endopiriform nucleus (L)	Ventral posterior complex of the thalamus (L)	-0.044	-0.0723	-0.0071	0.0843	-0.0986	0.0621
Endopiriform nucleus (L)	Ventral posterior complex of the thalamus (R)	0.0279	0.0775	0.0538	-0.0171	0.0184	0.0204
Endopiriform nucleus (L)	Subparafascicular nucleus (L)	-0.0171	-0.0465	0.1342	-0.0072	-0.0489	0.0405
Endopiriform nucleus (L)	Subparafascicular nucleus (R)	-0.0669	0.0578	0.1323	0.0689	0.1772	0.1783
Endopiriform nucleus (L)	Subparafascicular area (L)	-0.0141	-0.1016	-0.0299	0.1727	-0.1015	0.2072
Endopiriform nucleus (L)	Subparafascicular area (R)	-0.0536	-0.0317	0.1234	0.0113	-0.0064	0.0141
Endopiriform nucleus (L)	Geniculate group, dorsal thalamus (L)	0.0905	-0.0269	-0.0743	0.0515	0.0354	0.0703
Endopiriform nucleus (L)	Geniculate group, dorsal thalamus (R)	-0.0004	-0.0534	-0.0299	0.0763	0.0859	-0.006
Endopiriform nucleus (L)	Dorsal part of the lateral geniculate complex (L)	0.0891	-0.0325	-0.0715	0.0535	0.0372	0.0695
Endopiriform nucleus (L)	Dorsal part of the lateral geniculate complex (R)	-0.0011	-0.0471	-0.0252	0.0799	0.0903	-0.0083
Endopiriform nucleus (L)	Lateral group of the dorsal thalamus (L)	0.0677	-0.0628	0.0601	0.105	0.0345	0.0618
Endopiriform nucleus (L)	Lateral group of the dorsal thalamus (R)	0.1316	0.0486	0.0639	0.0121	-0.0159	0.0853
Endopiriform nucleus (L)	Anterior group of the dorsal thalamus (L)	0.0075	0.0164	-0.0495	0.0644	0.0234	0.1041
Endopiriform nucleus (L)	Anterior group of the dorsal thalamus (R)	0.0607	0.1119	0.1055	0.0894	0.0566	0.0666
Endopiriform nucleus (L)	Medial group of the dorsal thalamus (L)	0.0498	0.0879	-0.006	0.1274	-0.0107	0.1578
Endopiriform nucleus (L)	Medial group of the dorsal thalamus (R)	0.1082	0.0003	0.0436	0.0522	-0.0563	0.109
Endopiriform nucleus (L)	Midline group of the dorsal thalamus (L)	0.033	-0.0436	-0.012	0.0611	0.0347	-0.0236
Endopiriform nucleus (L)	Midline group of the dorsal thalamus (R)	0.0159	0.0181	-0.0101	-0.0303	-0.1281	0.094
Endopiriform nucleus (L)	Intralaminar nuclei of the dorsal thalamus (L)	0.0505	-0.0484	-0.0327	0.0189	-0.0372	0.1534
Endopiriform nucleus (L)	Intralaminar nuclei of the dorsal thalamus (R)	0.0804	-0.0296	0.083	0.0149	-0.0634	0.1475
Endopiriform nucleus (L)	Reticular nucleus of the thalamus (L)	-0.0227	0.0895	-0.0416	-0.0245	0.0064	0.1092
Endopiriform nucleus (L)	Reticular nucleus of the thalamus (R)	-0.0179	0.0038	0.0424	0.018	-0.0382	0.0178
Endopiriform nucleus (L)	Geniculate group, ventral thalamus (L)	-0.0431	0.0475	0.0495	0.1031	0.0087	0.0343
Endopiriform nucleus (L)	Geniculate group, ventral thalamus (R)	0.0419	-0.0482	0.009	-0.0112	-0.1144	0.0369
Endopiriform nucleus (L)	Epithalamus (L)	0.1035	0.0428	0.1569	0.0675	-0.0125	-0.0069
Endopiriform nucleus (L)	Epithalamus (R)	0.0235	0.0307	0.0607	0.11	-0.0111	0.1874
Endopiriform nucleus (L)	Hypothalamus (L)	0.0662	0.0879	0.0514	0.1143	-0.0714	0.13
Endopiriform nucleus (L)	Hypothalamus (R)	0.0158	0.1156	0.1296	0.0187	-0.0055	-0.0862
Endopiriform nucleus (L)	Periventricular zone (L)	0.0668	-0.1098	-0.0538	0.0626	0.0534	0.0066
Endopiriform nucleus (L)	Periventricular zone (R)	0.0323	0.0222	-0.0314	-0.0744	0.094	0.0609
Endopiriform nucleus (L)	Periventricular region (L)	-0.066	0.0448	-0.0166	-0.0069	-0.1141	0.0274
Endopiriform nucleus (L)	Periventricular region (R)	0.0369	-0.0245	0.0427	-0.043	0.0627	-0.023
Endopiriform nucleus (L)	Hypothalamic medial zone (L)	0.0257	0.1669	-0.0086	0.0332	-0.0685	0.1768
Endopiriform nucleus (L)	Hypothalamic medial zone (R)	-0.0473	0.0396	0.0432	-0.0756	-0.105	-0.0579
Endopiriform nucleus (L)	Anterior hypothalamic nucleus (L)	-0.0494	0.0648	0.0546	0.0203	0.0004	0.0786
Endopiriform nucleus (L)	Anterior hypothalamic nucleus (R)	-0.0099	-0.0193	0.0239	0.0275	-0.0535	-0.0924
Endopiriform nucleus (L)	Mammillary body (L)	0.0366	0.0718	-0.1602	0.0868	-0.0179	-0.0139
Endopiriform nucleus (L)	Mammillary body (R)	0.1041	0.0386	-0.0012	-0.0916	-0.1058	-0.0423
Endopiriform nucleus (L)	Lateral mammillary nucleus (L)	-0.2301
Endopiriform nucleus (L)	Lateral mammillary nucleus (R)	0.2511		0.1302
Endopiriform nucleus (L)	Medial mammillary nucleus (L)	0.1239
Endopiriform nucleus (L)	Medial mammillary nucleus (R)	0.0235
Endopiriform nucleus (L)	Supramammillary nucleus (L)	0.1583	0.0162	-0.1102	0.0769		-0.0627
Endopiriform nucleus (L)	Supramammillary nucleus (R)	0.0781	0.3135	0.0894	-0.2388		0.0956
Endopiriform nucleus (L)	Tuberomammillary nucleus (L)	0.0941	0.0528	-0.1489	0.0851	-0.0039	-0.0043
Endopiriform nucleus (L)	Tuberomammillary nucleus (R)	0.0671	-0.0345	-0.0202	-0.0631	-0.1058	-0.0504
Endopiriform nucleus (L)	Medial preoptic nucleus (L)	0.0166	-0.0091	0.0686		0.0188
Endopiriform nucleus (L)	Medial preoptic nucleus (R)		0.1297
Endopiriform nucleus (L)	Dorsal premammillary nucleus (L)	-0.0843	-0.0219	-0.1913	-0.119		0.1755
Endopiriform nucleus (L)	Dorsal premammillary nucleus (R)	-0.031	0.0143	0.0198	-0.064		0.1227
Endopiriform nucleus (L)	Ventral premammillary nucleus (L)	-0.0539	0.0478	-0.0164	-0.0641	0.0152	0.0879
Endopiriform nucleus (L)	Ventral premammillary nucleus (R)	-0.0967	0.136	-0.074	-0.024	-0.0629	0.0087
Endopiriform nucleus (L)	Ventromedial hypothalamic nucleus (L)	0.0339	0.0813	0.0086	-0.0849	-0.0567	0.1969
Endopiriform nucleus (L)	Ventromedial hypothalamic nucleus (R)	-0.09	0.012	0.0263	-0.1109	0.0816	0.0808
Endopiriform nucleus (L)	Posterior hypothalamic nucleus (L)	0.1307	0.0159	0.0487	0.1548	-0.0705	0.0868
Endopiriform nucleus (L)	Posterior hypothalamic nucleus (R)	0.03	-0.03	0.0371	0.0354	-0.1739	0.0016
Endopiriform nucleus (L)	Hypothalamic lateral zone (L)	0.0434	0.0131	0.0755	0.0712	-0.0844	0.0844
Endopiriform nucleus (L)	Hypothalamic lateral zone (R)	-0.0263	0.1351	0.0999	0.1247	-0.0149	-0.081
Endopiriform nucleus (L)	Lateral hypothalamic area (L)	-0.0555	0.0127	0.0693	0.0671	-0.1048	0.1029
Endopiriform nucleus (L)	Lateral hypothalamic area (R)	-0.0162	0.1508	0.0958	0.1264	-0.0157	-0.0532
Endopiriform nucleus (L)	Lateral preoptic area (L)		0.2698			-0.0679
Endopiriform nucleus (L)	Preparasubthalamic nucleus (L)	0.1121	-0.0465	0.1051	-0.0129	0.0853
Endopiriform nucleus (L)	Preparasubthalamic nucleus (R)	-0.0837	0.0635	-0.0325	-0.1701
Endopiriform nucleus (L)	Parasubthalamic nucleus (L)	0.08	0.1059	0.0035	-0.1679	-0.0566	0.0265
Endopiriform nucleus (L)	Parasubthalamic nucleus (R)	0.0388	0.1021	-0.0464	-0.0775	0.0166	0.0247
Endopiriform nucleus (L)	Perifornical nucleus (L)	0.0241	-0.1132	-0.0747	0.0815	-0.0371	-0.0523
Endopiriform nucleus (L)	Perifornical nucleus (R)	0.0186	-0.084	0.0684	0.0467	-0.1287	0.0347
Endopiriform nucleus (L)	Retrochiasmatic area (L)	-0.0023	0.098	0.1829	-0.0171	0.0415	0.0048
Endopiriform nucleus (L)	Retrochiasmatic area (R)	-0.1407	0.0262	0.0586	0.0929	0.0093	0.0709
Endopiriform nucleus (L)	Subthalamic nucleus (L)	-0.0312	-0.0443	0.0553	-0.0485	0.0453	0.0537
Endopiriform nucleus (L)	Subthalamic nucleus (R)	-0.0334	0.0181	0.0102	-0.0038	-0.0336	0.038
Endopiriform nucleus (L)	Tuberal nucleus (L)	0.0341	-0.0657	-0.0161	0.0193	-0.0718	0.1361
Endopiriform nucleus (L)	Tuberal nucleus (R)	0.0534	0.0604	0.0728	0.0243	-0.0693	-0.1578
Endopiriform nucleus (L)	Zona incerta (L)	0.1505	0.0827	-0.0305	0.0611	0.0023	-0.0955
Endopiriform nucleus (L)	Zona incerta (R)	-0.0811	0.0253	-0.007	0.0678	0.1146	-0.0595
Endopiriform nucleus (L)	Median eminence (L)	0.0002	-0.0795	0.0156	-0.0453	0.0209	-0.018
Endopiriform nucleus (L)	Median eminence (R)	0.1287	-0.0758	-0.0036	-0.0718	-0.0204	0.0436
Endopiriform nucleus (L)	Midbrain, motor related (L)	0.0179	-0.0876	-0.2167	-0.0597	-0.0203	0.0829
Endopiriform nucleus (L)	Midbrain, motor related (R)	0.0477	0.0102	0.0662	0.2183	-0.0245	-0.0088
Endopiriform nucleus (L)	Periaqueductal gray (L)	-0.0059	-0.0511	-0.2167	-0.0597	-0.0203	0.0791
Endopiriform nucleus (L)	Periaqueductal gray (R)	0.0477	0.0274	0.0662	0.186	-0.0561	-0.0125
Endopiriform nucleus (L)	Precommissural nucleus (L)	-0.014	-0.0555	-0.2167	-0.1211	-0.0203	0.0906
Endopiriform nucleus (L)	Precommissural nucleus (R)	0.0477	0.0274	0.0977	0.186	-0.0561	-0.0125
Endopiriform nucleus (L)	Pretectal region (L)		-0.0933
Endopiriform nucleus (L)	Pretectal region (R)		-0.1025				0.1261
Endopiriform nucleus (L)	Anterior pretectal nucleus (L)		-0.0933
Endopiriform nucleus (L)	Anterior pretectal nucleus (R)		-0.1025				0.1261
Endopiriform nucleus (L)	Midbrain (L)	0.048	-0.0208	-0.2026	-0.0299	-0.0001	0.0282
Endopiriform nucleus (L)	Midbrain (R)	0.0226	-0.0737	0.0205	-0.083	0.0047	0.1118
Endopiriform nucleus (L)	Brain stem (L)	0.0808	0.0335	0.0295	0.1703	-0.047	0.156
Endopiriform nucleus (L)	Brain stem (R)	0.1366	0.0864	0.1227	0.0585	-0.0537	0.1139
Endopiriform nucleus (L)	Cerebrum (L)	0.0749	-0.0109	0.0114	0.091	0.0708	0.1815
Endopiriform nucleus (L)	Cerebrum (R)	0.055	-0.054	0.0221	0.0562	0.0663	0.179
Endopiriform nucleus (L)	corpus callosum (L)	-0.0497	0.0398	0.0593	0.0328	-0.0099	0.0999
Endopiriform nucleus (L)	corpus callosum (R)	0.0102	-0.0604	0.0054	0.142	0.096	0.1831
Endopiriform nucleus (L)	corticospinal tract (L)	0.0509	0.0612	0.0344	0.0882	0.036	0.0851
Endopiriform nucleus (L)	corticospinal tract (R)	-0.0205	-0.0679	0.0483	0.0296	-0.0238	0.1049
Endopiriform nucleus (L)	hypothalamus related (L)	0.1545	-0.0044	0.1494	-0.0556	-0.1076	0.0597
Endopiriform nucleus (L)	hypothalamus related (R)	0.0225	0.0335	0.0107	0.0572	0.0402	0.0548
Endopiriform nucleus (L)	subependymal zone (L)	-0.0478	0.0327	0.0996	0.0131	0.1277	-0.0272
Endopiriform nucleus (L)	subependymal zone (R)	0.0046	-0.0154	-0.0013	0.1046	-0.0061	-0.0564
Endopiriform nucleus (L)	choroid plexus (L)	0.1192	0.028	0.0521	-0.0153	0.0376	0.0577
Endopiriform nucleus (L)	choroid plexus (R)	0.04	0.1159	0.0555	-0.0049	0.0548	0.1484
Endopiriform nucleus (R)	Lateral amygdalar nucleus (L)	0.1095	0.0255	0.2324	0.0148	0.0497	0.0684
Endopiriform nucleus (R)	Lateral amygdalar nucleus (R)	0.1214	0.1501	0.1167	0.1591	0.1933	0.3514
Endopiriform nucleus (R)	Basolateral amygdalar nucleus (L)	0.0651	-0.041	0.0248	0.0677	0.1267	0.1964
Endopiriform nucleus (R)	Basolateral amygdalar nucleus (R)	0.0573	0.2257	0.2052	0.1489	0.2286	0.3143
Endopiriform nucleus (R)	Basomedial amygdalar nucleus (L)	0.065	-0.0159	0.1128	0.0498	0.1015	0.2216
Endopiriform nucleus (R)	Basomedial amygdalar nucleus (R)	-0.0545	0.0645	0.2571	0.0878	0.1753	0.2226
Endopiriform nucleus (R)	Posterior amygdalar nucleus (L)	0.0327	-0.0161	0.1525	0.0756	0.0923	0.0118
Endopiriform nucleus (R)	Posterior amygdalar nucleus (R)	-0.0072	0.2005	0.0931	-0.0783	-0.0068	0.1147
Endopiriform nucleus (R)	Cerebral nuclei (L)	0.0692	0.1091	0.0882	0.072	0.1172	0.2883
Endopiriform nucleus (R)	Cerebral nuclei (R)	0.0837	0.1369	0.071	0.1076	0.1466	0.1293
Endopiriform nucleus (R)	Striatum (L)	0.0653	0.0759	0.1074	0.0828	0.1443	0.2857
Endopiriform nucleus (R)	Striatum (R)	0.0816	0.1534	0.0722	0.0902	0.1942	0.1217
Endopiriform nucleus (R)	Striatum dorsal region (L)	0.0403	0.033	0.0592	0.0484	0.1345	0.1888
Endopiriform nucleus (R)	Striatum dorsal region (R)	0.0747	0.1467	0.0539	0.0869	0.1419	0.0681
Endopiriform nucleus (R)	Striatum ventral region (L)	0.0645	0.0115	0.0026	0.1226	0.0948	-0.0264
Endopiriform nucleus (R)	Striatum ventral region (R)	0.1538	-0.1017	0.0133
Endopiriform nucleus (R)	Lateral septal complex (L)		-0.0048	0.0079	0.0988	-0.0611	-0.0631
Endopiriform nucleus (R)	Lateral septal complex (R)		-0.1605	-0.1492	0.1356	-0.0096	-0.1452
Endopiriform nucleus (R)	Striatum-like amygdalar nuclei (L)	0.0141	0.0759	0.1896	0.1321	0.1144	0.2744
Endopiriform nucleus (R)	Striatum-like amygdalar nuclei (R)	0.0461	0.1342	0.1317	0.0173	0.1554	0.2515
Endopiriform nucleus (R)	Pallidum (L)	0.0078	0.1525	0.0087	0.0013	0.002	0.1694
Endopiriform nucleus (R)	Pallidum (R)	0.0169	0.0027	0.0139	0.0854	-0.0717	0.0655
Endopiriform nucleus (R)	Pallidum, dorsal region (L)	-0.0435	0.0718	-0.0563	-0.0091	0.0084	0.1696
Endopiriform nucleus (R)	Pallidum, dorsal region (R)	-0.0204	-0.071	-0.0065	0.0438	-0.0242	0.0202
Endopiriform nucleus (R)	Pallidum, ventral region (L)	0.1086	0.083	0.1509	-0.0181	-0.1017	0.1049
Endopiriform nucleus (R)	Pallidum, ventral region (R)	0.057	0.0134	-0.0489	0.0026	-0.0473	0.1296
Endopiriform nucleus (R)	Pallidum, medial region (L)		0.0241	0.0419	0.1074	0.0188	-0.1827
Endopiriform nucleus (R)	Pallidum, medial region (R)		0.0667	0.1298	0.0537	0.183	0.1433
Endopiriform nucleus (R)	Pallidum, caudal region (L)		0.0059			0.1416
Endopiriform nucleus (R)	Thalamus (L)	0.0914	-0.003	0.0979	0.1373	0.0565	0.1061
Endopiriform nucleus (R)	Thalamus (R)	0.0539	0.0858	0.0487	0.0273	0.1349	0.0799
Endopiriform nucleus (R)	Thalamus, sensory-motor cortex related (L)	-0.059	0.0262	0.0826	0.215	0.0322	0.0098
Endopiriform nucleus (R)	Thalamus, sensory-motor cortex related (R)	0.0883	-0.005	0.0551	0.0361	0.1192	0.0982
Endopiriform nucleus (R)	Ventral group of the dorsal thalamus (L)	-0.0387	0.0356	0.0445	0.198	-0.0115	-0.0197
Endopiriform nucleus (R)	Ventral group of the dorsal thalamus (R)	0.0476	-0.0137	0.005	0.0227	0.1039	0.0841
Endopiriform nucleus (R)	Ventral medial nucleus of the thalamus (L)	0.0354	0.1039	0.0756	0.0547	0.0574	-0.0125
Endopiriform nucleus (R)	Ventral medial nucleus of the thalamus (R)	-0.033	-0.0644	0.033	0.0104	-0.0499	0.1078
Endopiriform nucleus (R)	Ventral posterior complex of the thalamus (L)	-0.0034	-0.0236	-0.0179	0.1748	-0.0634	-0.0526
Endopiriform nucleus (R)	Ventral posterior complex of the thalamus (R)	-0.0108	-0.0148	-0.0319	0.0366	0.0649	0.0176
Endopiriform nucleus (R)	Subparafascicular nucleus (L)	-0.0892	-0.0323	0.1503	0.0033	-0.1029	0.0268
Endopiriform nucleus (R)	Subparafascicular nucleus (R)	-0.1139	0.0833	0.0591	-0.0452	0.006	0.0842
Endopiriform nucleus (R)	Subparafascicular area (L)	-0.0075	-0.0994	0.1999	0.0964	-0.0962	0.0965
Endopiriform nucleus (R)	Subparafascicular area (R)	0.0314	-0.0469	-0.0471	0.1663	-0.001	-0.0485
Endopiriform nucleus (R)	Geniculate group, dorsal thalamus (L)	-0.0235	-0.0001	0.0638	0.0888	0.1334	0.1341
Endopiriform nucleus (R)	Geniculate group, dorsal thalamus (R)	0.1071	0.0065	0.0717	0.0326	0.1178	0.06
Endopiriform nucleus (R)	Dorsal part of the lateral geniculate complex (L)	-0.0254	-0.0012	0.059	0.0862	0.13	0.1335
Endopiriform nucleus (R)	Dorsal part of the lateral geniculate complex (R)	0.1072	0.0084	0.0738	0.0366	0.1211	0.0545
Endopiriform nucleus (R)	Lateral group of the dorsal thalamus (L)	0.0148	-0.0123	0.0844	0.0787	0.0097	0.0461
Endopiriform nucleus (R)	Lateral group of the dorsal thalamus (R)	0.0171	0.0128	0.0394	-0.064	0.0832	0.0271
Endopiriform nucleus (R)	Anterior group of the dorsal thalamus (L)	0.1402	-0.0341	0.0132	0.0094	0.0549	0.1649
Endopiriform nucleus (R)	Anterior group of the dorsal thalamus (R)	-0.0234	0.1271	0.0401	0.1024	0.133	0.057
Endopiriform nucleus (R)	Medial group of the dorsal thalamus (L)	0.0296	0.021	-0.0713	0.0442	0.0348	0.031
Endopiriform nucleus (R)	Medial group of the dorsal thalamus (R)	-0.0164	-0.053	-0.0061	-0.0114	0.0478	0.0075
Endopiriform nucleus (R)	Midline group of the dorsal thalamus (L)	0.0153	0.0298	-0.0052	-0.0127	0.031	-0.0591
Endopiriform nucleus (R)	Midline group of the dorsal thalamus (R)	0.0051	0.0484	-0.0117	0.0291	-0.0077	0.0607
Endopiriform nucleus (R)	Intralaminar nuclei of the dorsal thalamus (L)	0.0719	-0.1057	0.0565	-0.0399	-0.0141	0.028
Endopiriform nucleus (R)	Intralaminar nuclei of the dorsal thalamus (R)	0.0402	0.0566	0.048	-0.0475	-0.0267	0.1166
Endopiriform nucleus (R)	Reticular nucleus of the thalamus (L)	-0.0366	0.0414	0.1261	0.0491	0.0047	0.1122
Endopiriform nucleus (R)	Reticular nucleus of the thalamus (R)	0.0522	0.1004	-0.0013	-0.0059	0.1921	0.1145
Endopiriform nucleus (R)	Geniculate group, ventral thalamus (L)	0.0418	0.0833	-0.0273	0.0039	-0.0049	0.0459
Endopiriform nucleus (R)	Geniculate group, ventral thalamus (R)	0.0332	0.0138	0.0163	0.0176	-0.0475	0.072
Endopiriform nucleus (R)	Epithalamus (L)	0.1295	0.0064	-0.0124	0.0354	0.0091	0.0444
Endopiriform nucleus (R)	Epithalamus (R)	0.0196	0.0634	0.0362	0.0488	0.0687	0.0712
Endopiriform nucleus (R)	Hypothalamus (L)	-0.0285	0.0304	0.0236	0.0847	0.1041	0.065
Endopiriform nucleus (R)	Hypothalamus (R)	0.0186	0.0968	0.1718	0.1789	0.0296	0.0453
Endopiriform nucleus (R)	Periventricular zone (L)	-0.0395	-0.0493	0.0805	-0.0354	0.0908	-0.0396
Endopiriform nucleus (R)	Periventricular zone (R)	0.1001	0.0022	0.0783	0.0481	-0.026	0.0167
Endopiriform nucleus (R)	Periventricular region (L)	-0.0809	0.0097	-0.0287	-0.0762	-0.0365	0.0576
Endopiriform nucleus (R)	Periventricular region (R)	0.0333	-0.077	0.0137	-0.0064	0.0233	-0.0966
Endopiriform nucleus (R)	Hypothalamic medial zone (L)	0.0854	0.0624	-0.0565	0.0316	0.0178	-0.0491
Endopiriform nucleus (R)	Hypothalamic medial zone (R)	-0.0965	-0.0081	0.0114	0.0542	-0.006	-0.015
Endopiriform nucleus (R)	Anterior hypothalamic nucleus (L)	-0.0199	0.0407	-0.0291	-0.0352	0.0654	-0.1173
Endopiriform nucleus (R)	Anterior hypothalamic nucleus (R)	-0.0179	-0.0055	-0.087	-0.0369	0.0485	-0.0458
Endopiriform nucleus (R)	Mammillary body (L)	0.125	-0.0751	-0.1594	-0.0084	0.1095	-0.1269
Endopiriform nucleus (R)	Mammillary body (R)	-0.0708	-0.0392	-0.0358	-0.0262	-0.0869	-0.0731
Endopiriform nucleus (R)	Lateral mammillary nucleus (L)	0.1961
Endopiriform nucleus (R)	Lateral mammillary nucleus (R)	-0.0411		0.0207
Endopiriform nucleus (R)	Medial mammillary nucleus (L)	0.2107
Endopiriform nucleus (R)	Medial mammillary nucleus (R)	-0.1309
Endopiriform nucleus (R)	Supramammillary nucleus (L)	0.0422	0.0428	-0.0292	-0.1725		-0.027
Endopiriform nucleus (R)	Supramammillary nucleus (R)	-0.0441	0.1267	0.0652	-0.0101		-0.0349
Endopiriform nucleus (R)	Tuberomammillary nucleus (L)	0.075	-0.1005	-0.1572	0.0289	0.0966	-0.1193
Endopiriform nucleus (R)	Tuberomammillary nucleus (R)	-0.1206	-0.0657	-0.0505	-0.0561	-0.0869	-0.0814
Endopiriform nucleus (R)	Medial preoptic nucleus (L)	-0.0751	-0.0442	-0.0061		-0.0125
Endopiriform nucleus (R)	Medial preoptic nucleus (R)		-0.0554
Endopiriform nucleus (R)	Dorsal premammillary nucleus (L)	0.0615	-0.0562	0.0608	-0.0988		-0.114
Endopiriform nucleus (R)	Dorsal premammillary nucleus (R)	-0.0089	0.1135	0.0512	0.0263		0.1646
Endopiriform nucleus (R)	Ventral premammillary nucleus (L)	0.1028	0.0303	0.0118	-0.0283	0.0324	0.0564
Endopiriform nucleus (R)	Ventral premammillary nucleus (R)	-0.1097	-0.0226	0.1603	0.0357	0.0058	-0.0514
Endopiriform nucleus (R)	Ventromedial hypothalamic nucleus (L)	0.0098	0.0197	-0.0372	-0.0327	-0.0467	0.013
Endopiriform nucleus (R)	Ventromedial hypothalamic nucleus (R)	-0.0848	0.0055	-0.0141	0.0458	-0.0416	0.0848
Endopiriform nucleus (R)	Posterior hypothalamic nucleus (L)	0.0425	0.0555	0.0385	0.1398	-0.0223	0.0794
Endopiriform nucleus (R)	Posterior hypothalamic nucleus (R)	0.0122	-0.108	0.1149	0.0595	-0.0731	0.0778
Endopiriform nucleus (R)	Hypothalamic lateral zone (L)	-0.0223	0.0296	0.0977	0.0924	0.0828	0.0783
Endopiriform nucleus (R)	Hypothalamic lateral zone (R)	0.048	0.1062	0.1912	0.1512	0.0165	0.0808
Endopiriform nucleus (R)	Lateral hypothalamic area (L)	-0.0011	0.1233	0.0945	0.0987	0.0338	0.0489
Endopiriform nucleus (R)	Lateral hypothalamic area (R)	0.0026	0.1282	0.1603	0.1487	0.0159	0.0432
Endopiriform nucleus (R)	Lateral preoptic area (L)		0.0147			-0.0143
Endopiriform nucleus (R)	Preparasubthalamic nucleus (L)	0.0277	0.025	0.0034	0.0477	-0.037
Endopiriform nucleus (R)	Preparasubthalamic nucleus (R)	-0.2541	-0.0249	0.0969	0.0671
Endopiriform nucleus (R)	Parasubthalamic nucleus (L)	-0.0297	-0.0381	0.0395	-0.0016	-0.1071	-0.0083
Endopiriform nucleus (R)	Parasubthalamic nucleus (R)	0.187	-0.0391	0.0143	-0.0573	0.0129	-0.0102
Endopiriform nucleus (R)	Perifornical nucleus (L)	-0.0485	-0.0216	0.0449	0.1131	-0.0027	-0.0011
Endopiriform nucleus (R)	Perifornical nucleus (R)	-0.0405	-0.0328	0.0728	0.1287	0.0041	0.1151
Endopiriform nucleus (R)	Retrochiasmatic area (L)	-0.1061	0.0197	0.0164	0.0207	0.0438	0.042
Endopiriform nucleus (R)	Retrochiasmatic area (R)	-0.1027	0.0275	0.1076	0.0942	0.0043	0.1885
Endopiriform nucleus (R)	Subthalamic nucleus (L)	-0.0108	0.0228	0.0129	-0.0011	-0.0376	0.0301
Endopiriform nucleus (R)	Subthalamic nucleus (R)	-0.0114	-0.0051	-0.0104	0.0241	-0.1006	-0.0016
Endopiriform nucleus (R)	Tuberal nucleus (L)	-0.0829	-0.0549	-0.0258	0.0873	0.0661	0.0857
Endopiriform nucleus (R)	Tuberal nucleus (R)	0.0499	-0.0097	0.1254	0.0264	-0.0424	-0.063
Endopiriform nucleus (R)	Zona incerta (L)	0.0373	-0.1081	0.0716	0.0128	0.1196	-0.0452
Endopiriform nucleus (R)	Zona incerta (R)	0.028	0.0948	0.0218	0.0044	0.076	0.0805
Endopiriform nucleus (R)	Median eminence (L)	0.0515	0.0471	0.0073	-0.1862	0.1468	-0.0363
Endopiriform nucleus (R)	Median eminence (R)	-0.0448	0.0246	0.0875	-0.0692	0.0931	0.0762
Endopiriform nucleus (R)	Midbrain, motor related (L)	-0.0972	0.0276	0.0678	-0.0517	-0.0513	-0.0635
Endopiriform nucleus (R)	Midbrain, motor related (R)	-0.1314	0.0813	0.0369	0.0831	-0.0818	0.0718
Endopiriform nucleus (R)	Periaqueductal gray (L)	-0.084	0.0901	0.0678	-0.0517	-0.0513	-0.0618
Endopiriform nucleus (R)	Periaqueductal gray (R)	-0.1314	0.0481	0.0369	0.0852	-0.1348	-0.0557
Endopiriform nucleus (R)	Precommissural nucleus (L)	-0.0616	0.0666	0.0678	-0.0552	-0.0513	-0.0651
Endopiriform nucleus (R)	Precommissural nucleus (R)	-0.1314	0.0481	-0.0175	0.0852	-0.1348	-0.0557
Endopiriform nucleus (R)	Pretectal region (L)		-0.0445
Endopiriform nucleus (R)	Pretectal region (R)		-0.2197				0.0387
Endopiriform nucleus (R)	Anterior pretectal nucleus (L)		-0.0445
Endopiriform nucleus (R)	Anterior pretectal nucleus (R)		-0.2197				0.0387
Endopiriform nucleus (R)	Midbrain (L)	-0.0682	0.0472	-0.0573	0.0242	-0.0277	-0.0038
Endopiriform nucleus (R)	Midbrain (R)	0.0117	-0.0676	-0.0393	0.0182	0.0035	0.1319
Endopiriform nucleus (R)	Brain stem (L)	0.0664	0.0044	0.0901	0.1477	0.0886	0.1265
Endopiriform nucleus (R)	Brain stem (R)	0.0638	0.1005	0.095	0.0632	0.1315	0.1009
Endopiriform nucleus (R)	Cerebrum (L)	0.0427	0.0137	0.0559	0.0181	0.1129	0.1423
Endopiriform nucleus (R)	Cerebrum (R)	0.0966	0.0464	0.0622	0.0708	0.1574	0.1063
Endopiriform nucleus (R)	corpus callosum (L)	0.0167	-0.0116	0.0115	0.0966	0.0154	0.0859
Endopiriform nucleus (R)	corpus callosum (R)	0.152	0.0609	-0.0292	0.0134	0.139	0.0692
Endopiriform nucleus (R)	corticospinal tract (L)	0.1174	0.1304	-0.0151	-0.0398	0.1064	0.0959
Endopiriform nucleus (R)	corticospinal tract (R)	-0.0531	0.0567	-0.0785	0.0095	0.0868	0.019
Endopiriform nucleus (R)	hypothalamus related (L)	-0.0151	0.0383	-0.0428	0.1278	0.138	-0.0678
Endopiriform nucleus (R)	hypothalamus related (R)	0.0411	0.0849	-0.0273	0.1028	0.0792	0.0085
Endopiriform nucleus (R)	subependymal zone (L)	-0.1251	-0.0321	0.0455	0.0678	0.1608	0.0105
Endopiriform nucleus (R)	subependymal zone (R)	0.1302	0.0368	0.0086	-0.0045	-0.1969	0.1055
Endopiriform nucleus (R)	choroid plexus (L)	-0.0765	-0.0218	-0.0494	0.1455	0.1213	0.07
Endopiriform nucleus (R)	choroid plexus (R)	0.0951	0.1007	0.1382	-0.0465	0.1861	-0.0762
Lateral amygdalar nucleus (L)	Lateral amygdalar nucleus (R)	0.0992	0.1062	0.0483	0.0508	0.0627	0.166
Lateral amygdalar nucleus (L)	Basolateral amygdalar nucleus (L)	0.1063	0.1166	0.1388	0.0495	-0.0389	0.1218
Lateral amygdalar nucleus (L)	Basolateral amygdalar nucleus (R)	-0.0085	0.0211	0.0955	0.1036	0.0263	0.1212
Lateral amygdalar nucleus (L)	Basomedial amygdalar nucleus (L)	-0.0236	0.0503	-0.0239	-0.0197	0.1399	0.0289
Lateral amygdalar nucleus (L)	Basomedial amygdalar nucleus (R)	0.0007	0.1227	0.0684	0.0114	0.0333	0.103
Lateral amygdalar nucleus (L)	Posterior amygdalar nucleus (L)	0.0309	-0.1075	0.0908	0.0774	-0.0195	-0.0265
Lateral amygdalar nucleus (L)	Posterior amygdalar nucleus (R)	0.1016	0.0842	0.1079	-0.0246	0.0571	0.0302
Lateral amygdalar nucleus (L)	Cerebral nuclei (L)	0.0548	0.0581	0.0828	0.0934	0.0743	0.2364
Lateral amygdalar nucleus (L)	Cerebral nuclei (R)	0.124	0.1808	0.0368	0.0229	0.1847	0.2474
Lateral amygdalar nucleus (L)	Striatum (L)	0.0666	0.039	0.0932	0.0716	0.1009	0.2596
Lateral amygdalar nucleus (L)	Striatum (R)	0.1533	0.1594	0.0369	0.0413	0.1439	0.2405
Lateral amygdalar nucleus (L)	Striatum dorsal region (L)	0.0472	0.0506	0.103	0.0249	0.0437	0.2631
Lateral amygdalar nucleus (L)	Striatum dorsal region (R)	0.146	0.0691	0.0208	-0.0049	0.1328	0.2132
Lateral amygdalar nucleus (L)	Striatum ventral region (L)	0.1327	0.0923	-0.054	-0.0359	-0.0885	0.0013
Lateral amygdalar nucleus (L)	Striatum ventral region (R)	-0.1661	0.2279	0.1825
Lateral amygdalar nucleus (L)	Lateral septal complex (L)		0.0989	0.17	-0.0227	0.1577	0.255
Lateral amygdalar nucleus (L)	Lateral septal complex (R)		0.037	0.0089	0.0163	0.0945	0.1401
Lateral amygdalar nucleus (L)	Striatum-like amygdalar nuclei (L)	-0.0076	-0.0039	0.0388	0.1035	0.1181	0.0546
Lateral amygdalar nucleus (L)	Striatum-like amygdalar nuclei (R)	0.0223	0.1613	0.0799	0.0703	0.0363	0.112
Lateral amygdalar nucleus (L)	Pallidum (L)	-0.0197	0.0445	0.0148	0.0961	-0.0626	-0.0125
Lateral amygdalar nucleus (L)	Pallidum (R)	-0.0951	0.1189	0.0603	-0.0738	0.2034	0.1112
Lateral amygdalar nucleus (L)	Pallidum, dorsal region (L)	-0.0787	-0.0036	0.0395	0.0891	0.0088	-0.0171
Lateral amygdalar nucleus (L)	Pallidum, dorsal region (R)	-0.0839	0.0159	0.0279	-0.1164	0.1593	0.1355
Lateral amygdalar nucleus (L)	Pallidum, ventral region (L)	0.0563	0.0412	-0.0316	0.013	-0.1207	0.1311
Lateral amygdalar nucleus (L)	Pallidum, ventral region (R)	-0.0404	0.215	0.0162	0.1432	0.165	0.0361
Lateral amygdalar nucleus (L)	Pallidum, medial region (L)		0.0621	-0.1651	0.0405	-0.0492	0.0807
Lateral amygdalar nucleus (L)	Pallidum, medial region (R)		-0.0058	0.0183	-0.0953	-0.1213	0.1272
Lateral amygdalar nucleus (L)	Pallidum, caudal region (L)		0.0303			-0.0757
Lateral amygdalar nucleus (L)	Thalamus (L)	0.0752	0.0907	0.0702	0.0268	-0.0731	0.1157
Lateral amygdalar nucleus (L)	Thalamus (R)	0.0865	0.1241	0.0366	-0.0087	0.0454	0.1562
Lateral amygdalar nucleus (L)	Thalamus, sensory-motor cortex related (L)	0.0779	0.1345	-0.0236	0.0712	-0.0119	0.0378
Lateral amygdalar nucleus (L)	Thalamus, sensory-motor cortex related (R)	0.1515	0.0646	0.0225	0.0652	0.0269	0.1431
Lateral amygdalar nucleus (L)	Ventral group of the dorsal thalamus (L)	0.0641	0.1578	-0.0533	0.0648	-0.0712	0.0267
Lateral amygdalar nucleus (L)	Ventral group of the dorsal thalamus (R)	0.1727	0.0212	-0.0169	0.0101	0.0379	0.098
Lateral amygdalar nucleus (L)	Ventral medial nucleus of the thalamus (L)	0.1246	0.08	-0.0526	0.0745	-0.0955	-0.1145
Lateral amygdalar nucleus (L)	Ventral medial nucleus of the thalamus (R)	0.0438	-0.0368	0.0645	0.0735	-0.0146	0.1118
Lateral amygdalar nucleus (L)	Ventral posterior complex of the thalamus (L)	0.0826	0.0886	-0.0169	-0.0154	-0.041	0.0427
Lateral amygdalar nucleus (L)	Ventral posterior complex of the thalamus (R)	0.1725	0.0314	-0.0138	-0.0166	0.0785	0.088
Lateral amygdalar nucleus (L)	Subparafascicular nucleus (L)	0.1238	0.0027	0.1288	0.0054	-0.0203	0.0186
Lateral amygdalar nucleus (L)	Subparafascicular nucleus (R)	0.1441	-0.0797	-0.0199	-0.0725	0.2126	-0.0546
Lateral amygdalar nucleus (L)	Subparafascicular area (L)	0.1187	0.0766	-0.0724	-0.1117	-0.039	0.0725
Lateral amygdalar nucleus (L)	Subparafascicular area (R)	-0.0369	-0.1253	-0.0081	-0.1598	-0.1514	-0.0438
Lateral amygdalar nucleus (L)	Geniculate group, dorsal thalamus (L)	0.0201	-0.0204	0.0512	-0.0026	0.1386	0.031
Lateral amygdalar nucleus (L)	Geniculate group, dorsal thalamus (R)	0.0422	0.1638	0.0728	0.1593	-0.028	0.1313
Lateral amygdalar nucleus (L)	Dorsal part of the lateral geniculate complex (L)	0.0216	-0.0187	0.0594	0.0015	0.1396	0.0307
Lateral amygdalar nucleus (L)	Dorsal part of the lateral geniculate complex (R)	0.0416	0.1593	0.0786	0.1583	-0.0252	0.1351
Lateral amygdalar nucleus (L)	Lateral group of the dorsal thalamus (L)	0.0285	-0.0007	0.1147	0.0864	-0.1045	0.1136
Lateral amygdalar nucleus (L)	Lateral group of the dorsal thalamus (R)	-0.0267	0.1369	-0.0411	-0.012	0.0404	0.1219
Lateral amygdalar nucleus (L)	Anterior group of the dorsal thalamus (L)	0.017	0.042	0.0417	-0.0134	-0.0745	0.0936
Lateral amygdalar nucleus (L)	Anterior group of the dorsal thalamus (R)	0.0795	-0.0076	0.075	-0.0807	-0.0005	0.1376
Lateral amygdalar nucleus (L)	Medial group of the dorsal thalamus (L)	0.0769	0.0736	-0.0279	-0.0494	0.013	0.0388
Lateral amygdalar nucleus (L)	Medial group of the dorsal thalamus (R)	0.0451	0.1876	0.1067	-0.0812	0.1492	0.0682
Lateral amygdalar nucleus (L)	Midline group of the dorsal thalamus (L)	-0.0649	0.0353	0.0383	0.0417	-0.0303	0.0671
Lateral amygdalar nucleus (L)	Midline group of the dorsal thalamus (R)	-0.0442	0.0486	0.0095	0.0808	0.0331	-0.026
Lateral amygdalar nucleus (L)	Intralaminar nuclei of the dorsal thalamus (L)	-0.0173	0.0455	-0.0084	0.0157	-0.0379	0.1235
Lateral amygdalar nucleus (L)	Intralaminar nuclei of the dorsal thalamus (R)	-0.0116	0.1315	-0.0094	0.0571	-0.0263	0.0991
Lateral amygdalar nucleus (L)	Reticular nucleus of the thalamus (L)	-0.0144	0.0868	-0.0296	0.0228	0.0368	0.0912
Lateral amygdalar nucleus (L)	Reticular nucleus of the thalamus (R)	0.0661	0.0829	-0.0025	-0.0168	0.0717	0.077
Lateral amygdalar nucleus (L)	Geniculate group, ventral thalamus (L)	0.0394	-0.002	0.0521	-0.0364	0.075	0.0364
Lateral amygdalar nucleus (L)	Geniculate group, ventral thalamus (R)	0.0011	-0.0186	-0.1129	-0.0045	-0.0107	-0.0589
Lateral amygdalar nucleus (L)	Epithalamus (L)	0.1244	0.0118	0.0496	0.0157	-0.0342	-0.0611
Lateral amygdalar nucleus (L)	Epithalamus (R)	0.0856	0.0647	0.0338	0.045	0.076	0.0877
Lateral amygdalar nucleus (L)	Hypothalamus (L)	0.0472	0.0972	0.0794	0.0791	-0.0625	0.0275
Lateral amygdalar nucleus (L)	Hypothalamus (R)	0.1819	0.0162	0.0457	-0.0283	0.1297	0.0407
Lateral amygdalar nucleus (L)	Periventricular zone (L)	0.0401	-0.0226	0.0953	0.0504	0.0053	-0.0217
Lateral amygdalar nucleus (L)	Periventricular zone (R)	0.0337	-0.0655	0.0003	0.0571	0.115	0.0329
Lateral amygdalar nucleus (L)	Periventricular region (L)	-0.0285	-0.0389	-0.0443	0.037	-0.0517	0.0919
Lateral amygdalar nucleus (L)	Periventricular region (R)	0.1117	-0.0055	0.0768	0.0154	0.0996	0.0641
Lateral amygdalar nucleus (L)	Hypothalamic medial zone (L)	0.0267	0.0345	0.0817	0.0134	-0.1162	-0.0338
Lateral amygdalar nucleus (L)	Hypothalamic medial zone (R)	-0.0299	0.0658	-0.0353	-0.036	0.0349	-0.0857
Lateral amygdalar nucleus (L)	Anterior hypothalamic nucleus (L)	0.0514	0.0436	0.0375	-0.0085	-0.0539	0.0758
Lateral amygdalar nucleus (L)	Anterior hypothalamic nucleus (R)	0.0667	0.0034	-0.0285	0.0355	-0.0668	-0.0462
Lateral amygdalar nucleus (L)	Mammillary body (L)	-0.0475	-0.1288	0.0341	-0.0323	-0.1051	-0.0761
Lateral amygdalar nucleus (L)	Mammillary body (R)	0.0069	-0.0134	-0.1752	0.0231	0.0088	-0.1872
Lateral amygdalar nucleus (L)	Lateral mammillary nucleus (L)	0.1403
Lateral amygdalar nucleus (L)	Lateral mammillary nucleus (R)	0.1297		0.2682
Lateral amygdalar nucleus (L)	Medial mammillary nucleus (L)	0.1049
Lateral amygdalar nucleus (L)	Medial mammillary nucleus (R)	0.0114
Lateral amygdalar nucleus (L)	Supramammillary nucleus (L)	-0.0672	-0.0156	0.1428	0.0609		0.0782
Lateral amygdalar nucleus (L)	Supramammillary nucleus (R)	-0.2166	-0.0429	-0.2886	-0.0363		-0.0559
Lateral amygdalar nucleus (L)	Tuberomammillary nucleus (L)	-0.0447	-0.1496	0.0202	-0.0498	-0.107	-0.0908
Lateral amygdalar nucleus (L)	Tuberomammillary nucleus (R)	0.0416	-0.0027	-0.1416	0.0334	0.0088	-0.2017
Lateral amygdalar nucleus (L)	Medial preoptic nucleus (L)	0.1354	0.0491	-0.0972		0.026
Lateral amygdalar nucleus (L)	Medial preoptic nucleus (R)		0.1047
Lateral amygdalar nucleus (L)	Dorsal premammillary nucleus (L)	0.0173	-0.2407	-0.0653	0.1116		-0.0194
Lateral amygdalar nucleus (L)	Dorsal premammillary nucleus (R)	-0.0557	0.0438	0.0354	0.0761		0.1067
Lateral amygdalar nucleus (L)	Ventral premammillary nucleus (L)	0.026	-0.0019	0.1165	-0.0542	-0.0538	-0.0834
Lateral amygdalar nucleus (L)	Ventral premammillary nucleus (R)	0.1473	0.0324	0.1712	-0.0809	0.0547	0.1123
Lateral amygdalar nucleus (L)	Ventromedial hypothalamic nucleus (L)	0.0725	0.1188	0.0004	0.0455	-0.0675	-0.0141
Lateral amygdalar nucleus (L)	Ventromedial hypothalamic nucleus (R)	-0.1021	0.023	-0.0168	-0.0536	0.0276	-0.005
Lateral amygdalar nucleus (L)	Posterior hypothalamic nucleus (L)	0.0075	-0.0129	0.0448	0.0572	-0.044	0.0153
Lateral amygdalar nucleus (L)	Posterior hypothalamic nucleus (R)	-0.0111	0.0912	0.1109	0.0064	0.0384	0.0721
Lateral amygdalar nucleus (L)	Hypothalamic lateral zone (L)	0.0554	0.0717	0.0528	0.0585	-0.0397	0.01
Lateral amygdalar nucleus (L)	Hypothalamic lateral zone (R)	0.1709	0.0184	0.0488	-0.0047	0.103	0.0731
Lateral amygdalar nucleus (L)	Lateral hypothalamic area (L)	0.0733	0.1215	0.0272	0.0238	-0.0144	-0.0244
Lateral amygdalar nucleus (L)	Lateral hypothalamic area (R)	0.1112	0.0647	-0.0023	0.0456	0.1368	0.0488
Lateral amygdalar nucleus (L)	Lateral preoptic area (L)		0.0538			-0.3112
Lateral amygdalar nucleus (L)	Preparasubthalamic nucleus (L)	-0.1679	-0.0672	0.0409	0.0529	0.1706
Lateral amygdalar nucleus (L)	Preparasubthalamic nucleus (R)	-0.035	0.0581	0.0116	0.0116
Lateral amygdalar nucleus (L)	Parasubthalamic nucleus (L)	-0.0211	-0.159	0.0011	0.0375	-0.072	0.0477
Lateral amygdalar nucleus (L)	Parasubthalamic nucleus (R)	0.0566	-0.0308	0.0087	-0.0203	-0.0186	0.1599
Lateral amygdalar nucleus (L)	Perifornical nucleus (L)	-0.0204	-0.1348	-0.0168	0.0783	-0.0648	0.0939
Lateral amygdalar nucleus (L)	Perifornical nucleus (R)	0.0226	-0.0268	0.1041	-0.0021	-0.0463	0.0077
Lateral amygdalar nucleus (L)	Retrochiasmatic area (L)	0.1762	0.025	-0.0057	-0.0074	-0.0195	-0.0012
Lateral amygdalar nucleus (L)	Retrochiasmatic area (R)	0.2222	-0.0405	0.1164	-0.0359	0.045	-0.1437
Lateral amygdalar nucleus (L)	Subthalamic nucleus (L)	0.0366	0.0533	0.0826	0.0043	-0.0114	0.103
Lateral amygdalar nucleus (L)	Subthalamic nucleus (R)	-0.0129	0.0588	-0.0062	0.0221	0.0334	0.1017
Lateral amygdalar nucleus (L)	Tuberal nucleus (L)	-0.0183	-0.0839	-0.0036	0.0811	-0.1323	0.0353
Lateral amygdalar nucleus (L)	Tuberal nucleus (R)	-0.0664	-0.0264	0.0296	-0.0166	-0.0104	-0.0054
Lateral amygdalar nucleus (L)	Zona incerta (L)	0.0414	0.0741	0.0417	0.0366	0.0993	-0.0362
Lateral amygdalar nucleus (L)	Zona incerta (R)	0.1515	-0.0478	-0.022	-0.0649	-0.0073	0.0036
Lateral amygdalar nucleus (L)	Median eminence (L)	-0.0559	0.0496	-0.0066	-0.0274	-0.0347	0.0303
Lateral amygdalar nucleus (L)	Median eminence (R)	0.0026	-0.0279	0.0496	-0.0387	-0.0753	0.0247
Lateral amygdalar nucleus (L)	Midbrain, motor related (L)	-0.1523	-0.1119	0.0069	0.0714	-0.0589	0.0565
Lateral amygdalar nucleus (L)	Midbrain, motor related (R)	-0.0022	-0.0385	-0.1062	0.058	-0.059	0.0008
Lateral amygdalar nucleus (L)	Periaqueductal gray (L)	-0.1119	-0.1257	0.0069	0.0714	-0.0589	0.0709
Lateral amygdalar nucleus (L)	Periaqueductal gray (R)	-0.0022	-0.0572	-0.1062	0.0028	-0.1056	-0.1164
Lateral amygdalar nucleus (L)	Precommissural nucleus (L)	-0.0878	-0.1037	0.0069	0.1168	-0.0589	0.0809
Lateral amygdalar nucleus (L)	Precommissural nucleus (R)	-0.0022	-0.0572	-0.1183	0.0028	-0.1056	-0.1164
Lateral amygdalar nucleus (L)	Pretectal region (L)		-0.0442
Lateral amygdalar nucleus (L)	Pretectal region (R)		0.0326				0.1526
Lateral amygdalar nucleus (L)	Anterior pretectal nucleus (L)		-0.0442
Lateral amygdalar nucleus (L)	Anterior pretectal nucleus (R)		0.0326				0.1526
Lateral amygdalar nucleus (L)	Midbrain (L)	-0.0519	0.0743	-0.1512	-0.2644	-0.0187	0.0569
Lateral amygdalar nucleus (L)	Midbrain (R)	0.1139	0.085	-0.1278	0.0647	-0.0504	-0.0145
Lateral amygdalar nucleus (L)	Brain stem (L)	0.093	0.1074	0.0924	0.0513	-0.0891	0.1123
Lateral amygdalar nucleus (L)	Brain stem (R)	0.1397	0.1362	0.0415	-0.0194	0.0766	0.151
Lateral amygdalar nucleus (L)	Cerebrum (L)	0.0043	0.016	0.077	0.0972	0.0194	0.1144
Lateral amygdalar nucleus (L)	Cerebrum (R)	0.0606	0.0896	0.0549	0.0939	0.092	0.1392
Lateral amygdalar nucleus (L)	corpus callosum (L)	-0.0136	0.0832	0.0463	0.0005	0.0256	0.0939
Lateral amygdalar nucleus (L)	corpus callosum (R)	0.0954	0.0617	0.065	0.0363	0.0519	0.1352
Lateral amygdalar nucleus (L)	corticospinal tract (L)	0.0651	0.0585	0.0338	-0.0052	0.1312	0.0901
Lateral amygdalar nucleus (L)	corticospinal tract (R)	-0.032	0.0092	-0.0808	-0.0512	0.0667	0.0999
Lateral amygdalar nucleus (L)	hypothalamus related (L)	0.0599	-0.0109	-0.0484	-0.0012	-0.0206	-0.0564
Lateral amygdalar nucleus (L)	hypothalamus related (R)	0.0812	-0.0019	-0.0147	0.1365	0.0483	0.0766
Lateral amygdalar nucleus (L)	subependymal zone (L)	-0.0654	0.0581	-0.0093	-0.0253	0.1375	0.0909
Lateral amygdalar nucleus (L)	subependymal zone (R)	-0.0077	0.0475	0.0426	-0.1171	-0.0537	-0.0127
Lateral amygdalar nucleus (L)	choroid plexus (L)	0.1076	0.0105	-0.0805	0.0244	0.0039	0.1526
Lateral amygdalar nucleus (L)	choroid plexus (R)	0.0271	0.078	0.0968	0.1555	0.0849	0.0436
Lateral amygdalar nucleus (R)	Basolateral amygdalar nucleus (L)	0.0441	-0.0037	0.1263	0.1573	0.0444	0.2779
Lateral amygdalar nucleus (R)	Basolateral amygdalar nucleus (R)	0.2487	0.0884	0.1149	0.1633	0.152	0.386
Lateral amygdalar nucleus (R)	Basomedial amygdalar nucleus (L)	0.0468	0.053	0.1243	-0.0493	0.1477	0.1265
Lateral amygdalar nucleus (R)	Basomedial amygdalar nucleus (R)	0.1186	0.1016	0.0924	0.0578	0.1056	0.0843
Lateral amygdalar nucleus (R)	Posterior amygdalar nucleus (L)	-0.0601	0.0785	0.0119	0.061	0.0297	0.0201
Lateral amygdalar nucleus (R)	Posterior amygdalar nucleus (R)	0.0925	0.0078	0.0574	-0.0168	-0.0055	0.1794
Lateral amygdalar nucleus (R)	Cerebral nuclei (L)	0.1212	0.1027	0.2059	0.1735	0.1777	0.3535
Lateral amygdalar nucleus (R)	Cerebral nuclei (R)	0.2231	0.1767	0.2559	-0.0114	0.1514	0.2921
Lateral amygdalar nucleus (R)	Striatum (L)	0.1302	0.0985	0.1988	0.1776	0.189	0.3642
Lateral amygdalar nucleus (R)	Striatum (R)	0.234	0.1932	0.2754	0.003	0.1279	0.2976
Lateral amygdalar nucleus (R)	Striatum dorsal region (L)	0.0853	0.0909	0.1732	0.1223	0.1137	0.304
Lateral amygdalar nucleus (R)	Striatum dorsal region (R)	0.1921	0.1684	0.2235	-0.0025	0.1309	0.2606
Lateral amygdalar nucleus (R)	Striatum ventral region (L)	-0.0538	0.1758	-0.0598	0.1154	0.0809	-0.1926
Lateral amygdalar nucleus (R)	Striatum ventral region (R)	-0.0305	0.1031	0.0616
Lateral amygdalar nucleus (R)	Lateral septal complex (L)		0.1784	-0.0175	-0.1564	0.1576	-0.004
Lateral amygdalar nucleus (R)	Lateral septal complex (R)		-0.1921	0.0341	-0.0472	0.0662	-0.0396
Lateral amygdalar nucleus (R)	Striatum-like amygdalar nuclei (L)	0.0737	0.106	0.1124	0.1513	0.1591	0.2459
Lateral amygdalar nucleus (R)	Striatum-like amygdalar nuclei (R)	0.1574	0.1552	0.1949	-0.0062	0.0193	0.1742
Lateral amygdalar nucleus (R)	Pallidum (L)	0.0576	0.0714	0.096	0.0324	0.0719	0.1858
Lateral amygdalar nucleus (R)	Pallidum (R)	0.0402	-0.0215	0.0277	-0.0565	0.1048	0.0766
Lateral amygdalar nucleus (R)	Pallidum, dorsal region (L)	0.06	-0.0255	0.0726	0.0222	0.1734	0.1483
Lateral amygdalar nucleus (R)	Pallidum, dorsal region (R)	0.0311	-0.0233	-0.0092	-0.0643	0.0135	0.0508
Lateral amygdalar nucleus (R)	Pallidum, ventral region (L)	0.0383	0.1188	0.1515	-0.0281	-0.0843	0.1646
Lateral amygdalar nucleus (R)	Pallidum, ventral region (R)	0.0122	-0.0125	0.0496	-0.0595	0.1543	0.0073
Lateral amygdalar nucleus (R)	Pallidum, medial region (L)		0.0668	-0.0889	-0.0148	0.0565	-0.0551
Lateral amygdalar nucleus (R)	Pallidum, medial region (R)		0.0296	-0.1735	0.0655	-0.1125	0.2542
Lateral amygdalar nucleus (R)	Pallidum, caudal region (L)		-0.0066			0.0494
Lateral amygdalar nucleus (R)	Thalamus (L)	0.2107	0.1202	0.0293	0.1053	0.0052	0.1825
Lateral amygdalar nucleus (R)	Thalamus (R)	0.1947	0.1451	0.0299	0.1291	0.115	0.2144
Lateral amygdalar nucleus (R)	Thalamus, sensory-motor cortex related (L)	0.1022	0.0604	0.0475	0.0817	-0.0087	0.0538
Lateral amygdalar nucleus (R)	Thalamus, sensory-motor cortex related (R)	0.219	0.0549	0.0287	0.0356	0.0536	0.192
Lateral amygdalar nucleus (R)	Ventral group of the dorsal thalamus (L)	0.0867	0.0458	0.0335	0.1115	-0.0148	0.0949
Lateral amygdalar nucleus (R)	Ventral group of the dorsal thalamus (R)	0.1611	0.0201	-0.0281	0.0455	0.1104	0.1481
Lateral amygdalar nucleus (R)	Ventral medial nucleus of the thalamus (L)	0.0636	0.0017	0.0513	-0.0404	-0.027	-0.0694
Lateral amygdalar nucleus (R)	Ventral medial nucleus of the thalamus (R)	0.0315	-0.0346	0.0987	0.1202	0.0769	0.1
Lateral amygdalar nucleus (R)	Ventral posterior complex of the thalamus (L)	0.0462	0.0247	-0.0054	0.0949	-0.0578	0.1222
Lateral amygdalar nucleus (R)	Ventral posterior complex of the thalamus (R)	0.1228	0.027	-0.1014	0.0385	0.0673	0.1142
Lateral amygdalar nucleus (R)	Subparafascicular nucleus (L)	-0.0564	0.1021	0.1512	0.0812	0.0902	0.0623
Lateral amygdalar nucleus (R)	Subparafascicular nucleus (R)	0.0954	-0.1873	0.1283	-0.1042	-0.0316	0.118
Lateral amygdalar nucleus (R)	Subparafascicular area (L)	0.3068	0.0825	0.0641	-0.0277	-0.0545	0.0148
Lateral amygdalar nucleus (R)	Subparafascicular area (R)	0.0101	-0.0115	0.0601	0.0618	-0.1037	-0.1644
Lateral amygdalar nucleus (R)	Geniculate group, dorsal thalamus (L)	0.032	0.0531	0.0484	-0.057	0.0042	-0.0468
Lateral amygdalar nucleus (R)	Geniculate group, dorsal thalamus (R)	0.2042	0.0568	0.1216	0.0148	-0.0684	0.1633
Lateral amygdalar nucleus (R)	Dorsal part of the lateral geniculate complex (L)	0.0316	0.0555	0.0465	-0.0534	-0.0002	-0.0473
Lateral amygdalar nucleus (R)	Dorsal part of the lateral geniculate complex (R)	0.2029	0.058	0.1267	0.0236	-0.0699	0.1602
Lateral amygdalar nucleus (R)	Lateral group of the dorsal thalamus (L)	0.1119	0.0384	0.0244	0.0627	-0.0572	0.1574
Lateral amygdalar nucleus (R)	Lateral group of the dorsal thalamus (R)	0.1237	0.1591	0.0503	0.1446	0.1168	0.1196
Lateral amygdalar nucleus (R)	Anterior group of the dorsal thalamus (L)	0.1658	0.0789	-0.0012	0.1	-0.0112	0.1512
Lateral amygdalar nucleus (R)	Anterior group of the dorsal thalamus (R)	0.0238	0.064	-0.0653	0.046	0.0946	0.1779
Lateral amygdalar nucleus (R)	Medial group of the dorsal thalamus (L)	0.1229	0.0299	0.0296	0.029	0.047	0.067
Lateral amygdalar nucleus (R)	Medial group of the dorsal thalamus (R)	0.0458	0.0546	0.092	-0.0989	0.0513	0.0451
Lateral amygdalar nucleus (R)	Midline group of the dorsal thalamus (L)	-0.0023	-0.0147	-0.0049	-0.0172	0.0154	0.0064
Lateral amygdalar nucleus (R)	Midline group of the dorsal thalamus (R)	0.0495	-0.0907	-0.0074	-0.0309	0.1159	0.0359
Lateral amygdalar nucleus (R)	Intralaminar nuclei of the dorsal thalamus (L)	0.1094	0.0661	0.0001	0.0337	-0.0386	0.1368
Lateral amygdalar nucleus (R)	Intralaminar nuclei of the dorsal thalamus (R)	0.0703	0.0855	0.079	-0.0118	0.0639	0.0725
Lateral amygdalar nucleus (R)	Reticular nucleus of the thalamus (L)	-0.0537	0.0879	-0.0796	-0.0626	0.0402	0.0748
Lateral amygdalar nucleus (R)	Reticular nucleus of the thalamus (R)	0.1198	0.0785	-0.0126	0.1363	0.0219	0.1681
Lateral amygdalar nucleus (R)	Geniculate group, ventral thalamus (L)	0.0422	-0.0145	-0.0243	-0.0276	0.0959	0.0504
Lateral amygdalar nucleus (R)	Geniculate group, ventral thalamus (R)	-0.011	-0.0156	0.0027	0.1128	-0.0611	0.0824
Lateral amygdalar nucleus (R)	Epithalamus (L)	0.2195	-0.0241	0.0997	0.0438	0.1446	0.0585
Lateral amygdalar nucleus (R)	Epithalamus (R)	0.1617	0.0471	-0.0658	0.1217	0.1358	0.1157
Lateral amygdalar nucleus (R)	Hypothalamus (L)	0.0872	0.0342	0.0111	0.097	-0.0197	0.2181
Lateral amygdalar nucleus (R)	Hypothalamus (R)	0.0292	0.1125	0.0851	0.035	0.1574	0.0754
Lateral amygdalar nucleus (R)	Periventricular zone (L)	0.0244	0.0344	0.0084	-0.0094	-0.066	0.0708
Lateral amygdalar nucleus (R)	Periventricular zone (R)	0.0337	0.0674	0.0916	-0.0247	0.0793	0.0594
Lateral amygdalar nucleus (R)	Periventricular region (L)	-0.0189	-0.0753	0.1137	-0.0805	-0.0279	0.1039
Lateral amygdalar nucleus (R)	Periventricular region (R)	0.1007	-0.0272	0.0208	-0.0124	0.0177	-0.1367
Lateral amygdalar nucleus (R)	Hypothalamic medial zone (L)	-0.1213	0.0393	-0.1079	0.1775	0.0581	0.0113
Lateral amygdalar nucleus (R)	Hypothalamic medial zone (R)	0.0343	0.1396	-0.123	0.0701	0.0611	-0.0479
Lateral amygdalar nucleus (R)	Anterior hypothalamic nucleus (L)	-0.1028	0.0836	0.0227	0.0541	0.0571	-0.0194
Lateral amygdalar nucleus (R)	Anterior hypothalamic nucleus (R)	0.1376	0.0187	-0.0482	-0.0234	0.1175	-0.128
Lateral amygdalar nucleus (R)	Mammillary body (L)	-0.0697	-0.0449	-0.2526	0.0917	0.1323	0.0021
Lateral amygdalar nucleus (R)	Mammillary body (R)	0.001	0.071	-0.1672	-0.022	0.0952	-0.0498
Lateral amygdalar nucleus (R)	Lateral mammillary nucleus (L)	-0.0224
Lateral amygdalar nucleus (R)	Lateral mammillary nucleus (R)	0.2775		-0.1277
Lateral amygdalar nucleus (R)	Medial mammillary nucleus (L)	0.0099
Lateral amygdalar nucleus (R)	Medial mammillary nucleus (R)	0.2265
Lateral amygdalar nucleus (R)	Supramammillary nucleus (L)	0.006	0.0208	-0.2043	-0.0061		-0.1095
Lateral amygdalar nucleus (R)	Supramammillary nucleus (R)	-0.2119	0.0453	-0.0093	-0.1878		-0.0459
Lateral amygdalar nucleus (R)	Tuberomammillary nucleus (L)	-0.0542	-0.0632	-0.2295	0.113	0.1262	0.0265
Lateral amygdalar nucleus (R)	Tuberomammillary nucleus (R)	0.018	0.0631	-0.171	-0.0062	0.0952	-0.0525
Lateral amygdalar nucleus (R)	Medial preoptic nucleus (L)	0.0335	0.0539	0.1977		-0.04
Lateral amygdalar nucleus (R)	Medial preoptic nucleus (R)		-0.0823
Lateral amygdalar nucleus (R)	Dorsal premammillary nucleus (L)	0.1573	-0.0215	-0.0429	-0.0354		-0.0876
Lateral amygdalar nucleus (R)	Dorsal premammillary nucleus (R)	0.0646	0.0844	-0.0827	0.0067		0.1199
Lateral amygdalar nucleus (R)	Ventral premammillary nucleus (L)	-0.0728	-0.045	-0.0061	0.0537	-0.1123	0.0222
Lateral amygdalar nucleus (R)	Ventral premammillary nucleus (R)	0.0048	0.0047	0.0615	0.1068	0.0925	-0.0468
Lateral amygdalar nucleus (R)	Ventromedial hypothalamic nucleus (L)	-0.0077	-0.0166	0.0132	0.1612	-0.0206	-0.0551
Lateral amygdalar nucleus (R)	Ventromedial hypothalamic nucleus (R)	0.0026	0.1036	-0.0068	0.0393	0.0026	0.0802
Lateral amygdalar nucleus (R)	Posterior hypothalamic nucleus (L)	-0.0369	0.0449	-0.0002	0.1306	0.0497	0.1059
Lateral amygdalar nucleus (R)	Posterior hypothalamic nucleus (R)	-0.0431	0.0909	-0.0388	0.0413	-0.1062	0.0912
Lateral amygdalar nucleus (R)	Hypothalamic lateral zone (L)	0.1196	0.0186	0.0374	0.0552	-0.037	0.1775
Lateral amygdalar nucleus (R)	Hypothalamic lateral zone (R)	-0.0369	0.0996	0.1382	0.0168	0.1495	0.0856
Lateral amygdalar nucleus (R)	Lateral hypothalamic area (L)	0.0983	0.0117	-0.0402	0.0235	-0.0247	0.1027
Lateral amygdalar nucleus (R)	Lateral hypothalamic area (R)	-0.029	0.1739	0.1473	0.0143	0.0958	0.0107
Lateral amygdalar nucleus (R)	Lateral preoptic area (L)		0.105			0.2645
Lateral amygdalar nucleus (R)	Preparasubthalamic nucleus (L)	0.0408	-0.1547	-0.3199	-0.2422	0.0025
Lateral amygdalar nucleus (R)	Preparasubthalamic nucleus (R)	0.0133	0.0674	-0.0007	-0.0653
Lateral amygdalar nucleus (R)	Parasubthalamic nucleus (L)	0.0393	0.0509	-0.0197	0.064	-0.0317	0.0447
Lateral amygdalar nucleus (R)	Parasubthalamic nucleus (R)	0.1268	0.0298	-0.0347	-0.0723	0.0565	0.0967
Lateral amygdalar nucleus (R)	Perifornical nucleus (L)	0.0757	0.1022	0.0851	-0.0467	-0.0482	0.004
Lateral amygdalar nucleus (R)	Perifornical nucleus (R)	-0.0267	-0.0604	-0.0002	-0.0075	0.1313	0.0995
Lateral amygdalar nucleus (R)	Retrochiasmatic area (L)	-0.111	-0.1679	-0.0525	-0.0375	-0.0293	0.04
Lateral amygdalar nucleus (R)	Retrochiasmatic area (R)	0.0405	-0.0357	0.0104	-0.0317	0.0368	0.1063
Lateral amygdalar nucleus (R)	Subthalamic nucleus (L)	-0.0134	-0.0275	0.0607	-0.0426	-0.1234	0.0595
Lateral amygdalar nucleus (R)	Subthalamic nucleus (R)	0.007	-0.0024	0.0574	0.0653	-0.0739	0.1276
Lateral amygdalar nucleus (R)	Tuberal nucleus (L)	0.0749	-0.0354	0.0815	-0.009	-0.0447	0.1522
Lateral amygdalar nucleus (R)	Tuberal nucleus (R)	-0.0959	0.0131	-0.0234	0.011	0.0968	-0.0266
Lateral amygdalar nucleus (R)	Zona incerta (L)	0.0301	0.0391	0.0934	0.0956	0.064	0.0556
Lateral amygdalar nucleus (R)	Zona incerta (R)	-0.0073	-0.0183	0.0887	0.0058	0.1419	0.11
Lateral amygdalar nucleus (R)	Median eminence (L)	-0.0361	-0.0422	-0.0001	-0.1306	0.0262	0.0732
Lateral amygdalar nucleus (R)	Median eminence (R)	0.0479	0.0588	0.0122	-0.0415	0.07	-0.0582
Lateral amygdalar nucleus (R)	Midbrain, motor related (L)	-0.0124	0.1046	-0.2452	-0.0983	-0.0939	0.0424
Lateral amygdalar nucleus (R)	Midbrain, motor related (R)	0.089	0.1518	0.032	0.0074	0.0474	0.0188
Lateral amygdalar nucleus (R)	Periaqueductal gray (L)	-0.0214	-0.1167	-0.2452	-0.0983	-0.0939	0.034
Lateral amygdalar nucleus (R)	Periaqueductal gray (R)	0.089	0.1695	0.032	-0.0433	0.0028	0.0041
Lateral amygdalar nucleus (R)	Precommissural nucleus (L)	-0.0322	-0.0881	-0.2452	-0.1144	-0.0939	0.0756
Lateral amygdalar nucleus (R)	Precommissural nucleus (R)	0.089	0.1695	-0.0482	-0.0433	0.0028	0.0041
Lateral amygdalar nucleus (R)	Pretectal region (L)		0.1927
Lateral amygdalar nucleus (R)	Pretectal region (R)		-0.11				0.0641
Lateral amygdalar nucleus (R)	Anterior pretectal nucleus (L)		0.1927
Lateral amygdalar nucleus (R)	Anterior pretectal nucleus (R)		-0.11				0.0641
Lateral amygdalar nucleus (R)	Midbrain (L)	0.0108	0.0453	-0.0325	-0.1626	-0.0915	-0.0533
Lateral amygdalar nucleus (R)	Midbrain (R)	0.045	-0.1357	0.0072	0.0924	0.0852	0.1038
Lateral amygdalar nucleus (R)	Brain stem (L)	0.2161	0.1167	0.0246	0.1217	-0.0035	0.2425
Lateral amygdalar nucleus (R)	Brain stem (R)	0.16	0.1469	0.0498	0.1309	0.1555	0.2219
Lateral amygdalar nucleus (R)	Cerebrum (L)	0.2211	0.0388	0.0409	0.1164	0.0664	0.1979
Lateral amygdalar nucleus (R)	Cerebrum (R)	0.1955	0.0128	-0.0243	0.098	0.0268	0.2177
Lateral amygdalar nucleus (R)	corpus callosum (L)	0.1647	0.0119	0.0849	0.0821	0.0644	0.1664
Lateral amygdalar nucleus (R)	corpus callosum (R)	0.1253	-0.0216	0.0481	0.0717	-0.0195	0.1989
Lateral amygdalar nucleus (R)	corticospinal tract (L)	0.0592	0.0698	0.0213	0.1244	0.0495	0.1809
Lateral amygdalar nucleus (R)	corticospinal tract (R)	0.0675	0.0406	-0.019	0.0173	0.0906	0.0677
Lateral amygdalar nucleus (R)	hypothalamus related (L)	0.0791	0.0297	0.0912	0.1207	0.0119	-0.014
Lateral amygdalar nucleus (R)	hypothalamus related (R)	-0.0327	0.0343	0.0577	0.0686	0.1255	0.1089
Lateral amygdalar nucleus (R)	subependymal zone (L)	0.0534	0.0778	-0.0117	0.0019	-0.0089	-0.0989
Lateral amygdalar nucleus (R)	subependymal zone (R)	0.1446	-0.036	-0.0582	0.0862	-0.0515	0.0942
Lateral amygdalar nucleus (R)	choroid plexus (L)	0.0291	0.0102	0.0723	-0.0327	0.031	0.0372
Lateral amygdalar nucleus (R)	choroid plexus (R)	0.0393	0.0854	0.0464	0.1231	0.1609	0.0674
Basolateral amygdalar nucleus (L)	Basolateral amygdalar nucleus (R)	0.15	0.1251	0.1716	0.1945	0.0105	0.1304
Basolateral amygdalar nucleus (L)	Basomedial amygdalar nucleus (L)	0.099	0.0661	0.168	0.1231	0.0148	0.1533
Basolateral amygdalar nucleus (L)	Basomedial amygdalar nucleus (R)	0.0147	0.0782	0.0156	0.1527	0.0429	0.0432
Basolateral amygdalar nucleus (L)	Posterior amygdalar nucleus (L)	-0.1087	-0.0085	0.0975	0.0773	0.0508	0.032
Basolateral amygdalar nucleus (L)	Posterior amygdalar nucleus (R)	0.0898	-0.0873	0.1358	-0.0584	-0.047	0.1286
Basolateral amygdalar nucleus (L)	Cerebral nuclei (L)	-0.0566	-0.0039	-0.0238	0.0037	0.1426	0.2392
Basolateral amygdalar nucleus (L)	Cerebral nuclei (R)	0.0438	0.0843	0.0883	0.0395	0.0274	0.185
Basolateral amygdalar nucleus (L)	Striatum (L)	-0.04	-0.0107	0.0027	0.059	0.14	0.2586
Basolateral amygdalar nucleus (L)	Striatum (R)	0.0443	0.0473	0.0774	0.0464	0.0233	0.213
Basolateral amygdalar nucleus (L)	Striatum dorsal region (L)	-0.0673	-0.0083	-0.0574	0.0072	0.0361	0.2081
Basolateral amygdalar nucleus (L)	Striatum dorsal region (R)	0.0522	-0.0148	0.014	-0.0041	0.001	0.1535
Basolateral amygdalar nucleus (L)	Striatum ventral region (L)	-0.0185	0.0704	-0.1587	-0.105	0.0886	0.0467
Basolateral amygdalar nucleus (L)	Striatum ventral region (R)	-0.1254	-0.1169	-0.0944
Basolateral amygdalar nucleus (L)	Lateral septal complex (L)		-0.0652	0.087	-0.0036	0.2394	0.0522
Basolateral amygdalar nucleus (L)	Lateral septal complex (R)		0.0359	0.1849	-0.0862	0.1067	0.1461
Basolateral amygdalar nucleus (L)	Striatum-like amygdalar nuclei (L)	0.069	-0.0071	0.1563	0.149	0.243	0.163
Basolateral amygdalar nucleus (L)	Striatum-like amygdalar nuclei (R)	0.0211	0.1219	0.1921	0.1055	0.0373	0.18
Basolateral amygdalar nucleus (L)	Pallidum (L)	-0.0503	0.0189	-0.1096	-0.1391	0.0416	0.1206
Basolateral amygdalar nucleus (L)	Pallidum (R)	0.0291	0.1181	0.0895	0.0081	-0.0436	-0.017
Basolateral amygdalar nucleus (L)	Pallidum, dorsal region (L)	-0.0772	0.0146	-0.0913	-0.1287	-0.0138	0.0742
Basolateral amygdalar nucleus (L)	Pallidum, dorsal region (R)	-0.008	0.1184	0.1496	0.0023	-0.0418	0.035
Basolateral amygdalar nucleus (L)	Pallidum, ventral region (L)	0.0537	-0.0168	-0.1098	-0.0643	0.0158	0.1494
Basolateral amygdalar nucleus (L)	Pallidum, ventral region (R)	-0.1183	0.0642	-0.0174	-0.0092	-0.0295	-0.0506
Basolateral amygdalar nucleus (L)	Pallidum, medial region (L)		0.1147	-0.0851	0.0144	0.3777	-0.1399
Basolateral amygdalar nucleus (L)	Pallidum, medial region (R)		-0.0581	0.0435	-0.0732	0.0723	0.0656
Basolateral amygdalar nucleus (L)	Pallidum, caudal region (L)		0.078			0.0451
Basolateral amygdalar nucleus (L)	Thalamus (L)	-0.0162	0.0215	-0.0075	0.0195	-0.0044	0.1084
Basolateral amygdalar nucleus (L)	Thalamus (R)	0.0388	0.0545	-0.1063	0.0046	0.1044	0.1508
Basolateral amygdalar nucleus (L)	Thalamus, sensory-motor cortex related (L)	-0.008	-0.0311	-0.0209	0.0784	-0.1333	-0.0493
Basolateral amygdalar nucleus (L)	Thalamus, sensory-motor cortex related (R)	0.1465	-0.0222	-0.1117	0.024	0.1143	0.074
Basolateral amygdalar nucleus (L)	Ventral group of the dorsal thalamus (L)	0.0195	-0.0509	-0.0557	0.0679	-0.1438	-0.0213
Basolateral amygdalar nucleus (L)	Ventral group of the dorsal thalamus (R)	0.1363	-0.0231	-0.1113	0.0433	0.112	0.0644
Basolateral amygdalar nucleus (L)	Ventral medial nucleus of the thalamus (L)	0.0261	0.0461	0.0091	0.0476	-0.1349	-0.0999
Basolateral amygdalar nucleus (L)	Ventral medial nucleus of the thalamus (R)	-0.0194	-0.0465	-0.1194	0.0974	0.081	0.0803
Basolateral amygdalar nucleus (L)	Ventral posterior complex of the thalamus (L)	0.0022	-0.0733	-0.0431	0.0087	-0.0917	0.0076
Basolateral amygdalar nucleus (L)	Ventral posterior complex of the thalamus (R)	0.1334	0.0169	-0.0474	0.0328	0.0781	0.0435
Basolateral amygdalar nucleus (L)	Subparafascicular nucleus (L)	-0.016	0.0457	0.054	-0.035	-0.0001	0.0388
Basolateral amygdalar nucleus (L)	Subparafascicular nucleus (R)	0.009	-0.1209	0.0562	-0.0435	0.1401	0.0364
Basolateral amygdalar nucleus (L)	Subparafascicular area (L)	-0.0939	-0.0265	0.0127	0.1104	0.0047	-0.1084
Basolateral amygdalar nucleus (L)	Subparafascicular area (R)	-0.0274	0.1311	-0.0257	-0.0959	-0.0134	-0.0865
Basolateral amygdalar nucleus (L)	Geniculate group, dorsal thalamus (L)	-0.054	0.065	0.0599	0.0003	0.0149	-0.027
Basolateral amygdalar nucleus (L)	Geniculate group, dorsal thalamus (R)	0.1074	0.03	-0.0522	-0.0083	0.0587	0.0528
Basolateral amygdalar nucleus (L)	Dorsal part of the lateral geniculate complex (L)	-0.0534	0.0636	0.0632	0.0016	0.0144	-0.0282
Basolateral amygdalar nucleus (L)	Dorsal part of the lateral geniculate complex (R)	0.1079	0.0297	-0.051	-0.0141	0.0589	0.0515
Basolateral amygdalar nucleus (L)	Lateral group of the dorsal thalamus (L)	-0.0715	-0.012	0.0062	-0.0283	0.031	0.0772
Basolateral amygdalar nucleus (L)	Lateral group of the dorsal thalamus (R)	0.0435	0.0035	-0.1754	0.0055	0.0619	0.1766
Basolateral amygdalar nucleus (L)	Anterior group of the dorsal thalamus (L)	0.0305	0.0001	-0.0128	-0.1149	0.0578	0.1619
Basolateral amygdalar nucleus (L)	Anterior group of the dorsal thalamus (R)	-0.0102	0.0847	-0.0063	0.032	0.0522	0.0663
Basolateral amygdalar nucleus (L)	Medial group of the dorsal thalamus (L)	-0.0221	0.1574	-0.0105	0.0564	-0.0179	0.0249
Basolateral amygdalar nucleus (L)	Medial group of the dorsal thalamus (R)	-0.081	0.1395	-0.0083	-0.0096	0.1009	0.0511
Basolateral amygdalar nucleus (L)	Midline group of the dorsal thalamus (L)	-0.0526	0.0915	0.0955	0.0507	0.0105	-0.0518
Basolateral amygdalar nucleus (L)	Midline group of the dorsal thalamus (R)	-0.0167	-0.06	-0.0823	-0.01	-0.0217	0.1403
Basolateral amygdalar nucleus (L)	Intralaminar nuclei of the dorsal thalamus (L)	0.061	-0.0383	-0.0061	0.0768	-0.0096	0.1005
Basolateral amygdalar nucleus (L)	Intralaminar nuclei of the dorsal thalamus (R)	0.0019	0.0285	0.0097	-0.0219	0.0765	0.1266
Basolateral amygdalar nucleus (L)	Reticular nucleus of the thalamus (L)	0.0068	0.0535	-0.0602	-0.0156	-0.0696	0.0191
Basolateral amygdalar nucleus (L)	Reticular nucleus of the thalamus (R)	-0.046	0.0799	0.0594	-0.0237	0.0724	0.1024
Basolateral amygdalar nucleus (L)	Geniculate group, ventral thalamus (L)	0.0384	0.0757	-0.0584	-0.0149	0.0325	0.031
Basolateral amygdalar nucleus (L)	Geniculate group, ventral thalamus (R)	-0.0643	-0.0288	-0.0722	-0.0068	-0.0397	0.0404
Basolateral amygdalar nucleus (L)	Epithalamus (L)	-0.0702	0.0086	0.0596	0.0926	0.0999	-0.0303
Basolateral amygdalar nucleus (L)	Epithalamus (R)	-0.0479	0.0755	0.0066	-0.0032	0.0532	0.1395
Basolateral amygdalar nucleus (L)	Hypothalamus (L)	0.1157	-0.0241	-0.1265	0.1578	0.0159	0.1669
Basolateral amygdalar nucleus (L)	Hypothalamus (R)	0.0487	0.0994	-0.0121	0.1048	-0.0066	-0.0472
Basolateral amygdalar nucleus (L)	Periventricular zone (L)	-0.0064	-0.0741	-0.0617	-0.0198	-0.048	0.0522
Basolateral amygdalar nucleus (L)	Periventricular zone (R)	0.0119	-0.014	-0.0475	0.0001	0.0302	0.0464
Basolateral amygdalar nucleus (L)	Periventricular region (L)	0.001	-0.032	0.0365	0.0648	-0.0181	0.0288
Basolateral amygdalar nucleus (L)	Periventricular region (R)	0.0664	0.0071	0.0298	0.0059	-0.0262	0.0341
Basolateral amygdalar nucleus (L)	Hypothalamic medial zone (L)	0.0198	-0.0164	-0.1262	0.0132	-0.0854	0.015
Basolateral amygdalar nucleus (L)	Hypothalamic medial zone (R)	0.004	0.061	-0.0521	0.1219	-0.0301	0.0184
Basolateral amygdalar nucleus (L)	Anterior hypothalamic nucleus (L)	0.1077	0.1187	-0.0017	0.0608	-0.0379	-0.0129
Basolateral amygdalar nucleus (L)	Anterior hypothalamic nucleus (R)	0.0263	0.0194	-0.0039	-0.0315	-0.0658	-0.0102
Basolateral amygdalar nucleus (L)	Mammillary body (L)	-0.0253	-0.0753	-0.2057	0.0575	-0.0236	-0.1123
Basolateral amygdalar nucleus (L)	Mammillary body (R)	0.1517	0.0444	-0.0808	0.0132	0.1115	-0.097
Basolateral amygdalar nucleus (L)	Lateral mammillary nucleus (L)	0.058
Basolateral amygdalar nucleus (L)	Lateral mammillary nucleus (R)	0.1818		-0.0521
Basolateral amygdalar nucleus (L)	Medial mammillary nucleus (L)	-0.1909
Basolateral amygdalar nucleus (L)	Medial mammillary nucleus (R)	-0.0694
Basolateral amygdalar nucleus (L)	Supramammillary nucleus (L)	-0.0273	-0.1018	-0.1181	-0.0863		0.0146
Basolateral amygdalar nucleus (L)	Supramammillary nucleus (R)	0.0387	0.0388	-0.1456	-0.0704		-0.0582
Basolateral amygdalar nucleus (L)	Tuberomammillary nucleus (L)	-0.0336	-0.0803	-0.1953	0.0638	-0.0226	-0.0993
Basolateral amygdalar nucleus (L)	Tuberomammillary nucleus (R)	0.1105	0.0312	-0.0322	0.0062	0.1115	-0.0852
Basolateral amygdalar nucleus (L)	Medial preoptic nucleus (L)	-0.0785	0.0048	0.0841		0.0284
Basolateral amygdalar nucleus (L)	Medial preoptic nucleus (R)		-0.2041
Basolateral amygdalar nucleus (L)	Dorsal premammillary nucleus (L)	0.0301	-0.1926	-0.1141	-0.1305		-0.2254
Basolateral amygdalar nucleus (L)	Dorsal premammillary nucleus (R)	0.035	0.0069	-0.0845	0.0792		-0.013
Basolateral amygdalar nucleus (L)	Ventral premammillary nucleus (L)	-0.1079	-0.03	0.0047	0.0201	-0.0796	0.0957
Basolateral amygdalar nucleus (L)	Ventral premammillary nucleus (R)	0.0015	0.0724	0.0385	0.0822	0.0648	0.1041
Basolateral amygdalar nucleus (L)	Ventromedial hypothalamic nucleus (L)	0.0366	0.0249	-0.0326	0.0242	0.021	0.0583
Basolateral amygdalar nucleus (L)	Ventromedial hypothalamic nucleus (R)	-0.0545	-0.0576	0.0265	0.0586	0.0275	0.0594
Basolateral amygdalar nucleus (L)	Posterior hypothalamic nucleus (L)	-0.0275	-0.0791	-0.0423	0.0263	-0.1359	0.0674
Basolateral amygdalar nucleus (L)	Posterior hypothalamic nucleus (R)	0.0397	0.0927	-0.0063	0.0366	-0.067	0.0054
Basolateral amygdalar nucleus (L)	Hypothalamic lateral zone (L)	0.1219	-0.01	-0.0495	0.1255	0.0485	0.1728
Basolateral amygdalar nucleus (L)	Hypothalamic lateral zone (R)	-0.0361	0.1061	0.0027	0.0439	-0.0018	-0.0838
Basolateral amygdalar nucleus (L)	Lateral hypothalamic area (L)	0.0703	-0.0372	-0.0635	0.1125	0.0172	0.1874
Basolateral amygdalar nucleus (L)	Lateral hypothalamic area (R)	0.0183	0.0899	-0.0137	0.0279	0.0298	-0.0826
Basolateral amygdalar nucleus (L)	Lateral preoptic area (L)		0.2071			0.2203
Basolateral amygdalar nucleus (L)	Preparasubthalamic nucleus (L)	0.0469	0.0029	0.0383	-0.0522	-0.1552
Basolateral amygdalar nucleus (L)	Preparasubthalamic nucleus (R)	0.1233	-0.0584	-0.0418	-0.032
Basolateral amygdalar nucleus (L)	Parasubthalamic nucleus (L)	-0.0003	0.0246	-0.0256	0.001	0.0718	-0.0516
Basolateral amygdalar nucleus (L)	Parasubthalamic nucleus (R)	0.0365	0.0471	-0.0289	-0.0285	0.0789	0.0019
Basolateral amygdalar nucleus (L)	Perifornical nucleus (L)	0.0886	-0.0209	-0.0438	0.0335	-0.0256	-0.0632
Basolateral amygdalar nucleus (L)	Perifornical nucleus (R)	-0.035	0.0326	0.0241	0.0282	-0.0342	0.1021
Basolateral amygdalar nucleus (L)	Retrochiasmatic area (L)	0.0396	0.0792	0.0108	-0.0422	0.0417	0.111
Basolateral amygdalar nucleus (L)	Retrochiasmatic area (R)	0.0947	0.0521	0.1314	0.0588	-0.0038	-0.0342
Basolateral amygdalar nucleus (L)	Subthalamic nucleus (L)	-0.0234	0.0103	-0.0085	0.0301	0.088	0.0648
Basolateral amygdalar nucleus (L)	Subthalamic nucleus (R)	-0.0702	-0.0418	-0.0838	0.0433	0.0129	0.0176
Basolateral amygdalar nucleus (L)	Tuberal nucleus (L)	0.0365	0.0551	0.0441	0.0671	0.1141	0.0263
Basolateral amygdalar nucleus (L)	Tuberal nucleus (R)	-0.1032	0.0193	0.0587	-0.0071	-0.0681	-0.0576
Basolateral amygdalar nucleus (L)	Zona incerta (L)	0.1294	-0.0298	-0.0295	0.0458	-0.0829	-0.0186
Basolateral amygdalar nucleus (L)	Zona incerta (R)	-0.0653	0.0831	-0.0611	0.0376	-0.0336	-0.0062
Basolateral amygdalar nucleus (L)	Median eminence (L)	0.0848	0.0889	0.0555	0.0428	-0.0093	-0.0414
Basolateral amygdalar nucleus (L)	Median eminence (R)	0.023	0.0205	-0.017	0.0029	0.0762	0.0121
Basolateral amygdalar nucleus (L)	Midbrain, motor related (L)	-0.1028	-0.0219	-0.0837	0.0875	0.0359	0.0772
Basolateral amygdalar nucleus (L)	Midbrain, motor related (R)	0.1287	0.1186	-0.0809	-0.109	-0.0931	-0.0241
Basolateral amygdalar nucleus (L)	Periaqueductal gray (L)	-0.0792	0.0675	-0.0837	0.0875	0.0359	0.0713
Basolateral amygdalar nucleus (L)	Periaqueductal gray (R)	0.1287	0.1438	-0.0809	-0.0938	-0.0513	0.064
Basolateral amygdalar nucleus (L)	Precommissural nucleus (L)	-0.0452	0.0484	-0.0837	0.0723	0.0359	0.091
Basolateral amygdalar nucleus (L)	Precommissural nucleus (R)	0.1287	0.1438	-0.1069	-0.0938	-0.0513	0.064
Basolateral amygdalar nucleus (L)	Pretectal region (L)		-0.1048
Basolateral amygdalar nucleus (L)	Pretectal region (R)		-0.0727				-0.1039
Basolateral amygdalar nucleus (L)	Anterior pretectal nucleus (L)		-0.1048
Basolateral amygdalar nucleus (L)	Anterior pretectal nucleus (R)		-0.0727				-0.1039
Basolateral amygdalar nucleus (L)	Midbrain (L)	-0.0818	-0.0249	-0.009	0.2682	-0.012	-0.0132
Basolateral amygdalar nucleus (L)	Midbrain (R)	0.0418	0.0546	0.0031	-0.042	-0.0002	-0.0416
Basolateral amygdalar nucleus (L)	Brain stem (L)	0.0092	0.0234	-0.0361	0.0753	0.0056	0.1518
Basolateral amygdalar nucleus (L)	Brain stem (R)	0.0465	0.0799	-0.1065	0.0329	0.0906	0.1189
Basolateral amygdalar nucleus (L)	Cerebrum (L)	-0.0326	0.0006	-0.0551	0.0691	0.0694	0.1563
Basolateral amygdalar nucleus (L)	Cerebrum (R)	-0.0491	0.0089	0.0148	0.1089	0.0165	0.1245
Basolateral amygdalar nucleus (L)	corpus callosum (L)	-0.0403	0.0552	0.0245	-0.0594	-0.0096	0.09
Basolateral amygdalar nucleus (L)	corpus callosum (R)	-0.1	-0.0217	-0.0059	0.082	0.0262	0.1105
Basolateral amygdalar nucleus (L)	corticospinal tract (L)	0.0028	0.1143	-0.0524	0.0851	0.0657	0.011
Basolateral amygdalar nucleus (L)	corticospinal tract (R)	-0.0094	-0.001	0.0666	-0.0394	-0.0157	0.1151
Basolateral amygdalar nucleus (L)	hypothalamus related (L)	-0.0023	0.0551	0.0094	0.0093	0.0848	-0.0639
Basolateral amygdalar nucleus (L)	hypothalamus related (R)	0.0831	-0.0072	-0.0473	-0.0642	0.035	0.0646
Basolateral amygdalar nucleus (L)	subependymal zone (L)	0.0622	0.0144	0.0197	-0.0185	0.111	-0.0982
Basolateral amygdalar nucleus (L)	subependymal zone (R)	-0.0163	-0.0538	-0.1686	0.152	0.1706	0.0469
Basolateral amygdalar nucleus (L)	choroid plexus (L)	-0.0195	0.0614	-0.0293	0.025	0.0258	-0.0306
Basolateral amygdalar nucleus (L)	choroid plexus (R)	-0.0754	0.079	-0.0551	0.0253	0.0541	0.1327
Basolateral amygdalar nucleus (R)	Basomedial amygdalar nucleus (L)	0.0286	0.0511	-0.007	0.0062	0.2484	0.1456
Basolateral amygdalar nucleus (R)	Basomedial amygdalar nucleus (R)	0.0786	0.166	0.1308	0.1448	0.1624	0.154
Basolateral amygdalar nucleus (R)	Posterior amygdalar nucleus (L)	0.0037	0.009	0.1006	0.088	0.0641	0.0795
Basolateral amygdalar nucleus (R)	Posterior amygdalar nucleus (R)	-0.0016	0.1566	0.0513	-0.0313	0.0712	0.1573
Basolateral amygdalar nucleus (R)	Cerebral nuclei (L)	-0.0345	0.1052	0.1291	0.0467	0.213	0.2466
Basolateral amygdalar nucleus (R)	Cerebral nuclei (R)	0.0306	0.2028	0.1493	0.1229	0.2336	0.2106
Basolateral amygdalar nucleus (R)	Striatum (L)	-0.0508	0.0963	0.1329	0.0179	0.2168	0.2543
Basolateral amygdalar nucleus (R)	Striatum (R)	0.0039	0.2319	0.1274	0.1015	0.2249	0.1943
Basolateral amygdalar nucleus (R)	Striatum dorsal region (L)	-0.0926	0.0954	0.1041	0.011	0.1361	0.1915
Basolateral amygdalar nucleus (R)	Striatum dorsal region (R)	-0.0141	0.1703	0.0952	0.1215	0.1412	0.1605
Basolateral amygdalar nucleus (R)	Striatum ventral region (L)	-0.3353	0.0569	0.1284	0.0542	-0.0029	-0.059
Basolateral amygdalar nucleus (R)	Striatum ventral region (R)	0.0314	0.0475	0.0405
Basolateral amygdalar nucleus (R)	Lateral septal complex (L)		0.1125	-0.11	-0.0373	0.2096	-0.1235
Basolateral amygdalar nucleus (R)	Lateral septal complex (R)		0.032	0.0104	-0.0482	0.2442	-0.0806
Basolateral amygdalar nucleus (R)	Striatum-like amygdalar nuclei (L)	0.0377	0.0325	0.1283	0.0535	0.2139	0.1915
Basolateral amygdalar nucleus (R)	Striatum-like amygdalar nuclei (R)	0.0377	0.1598	0.1663	0.0676	0.2044	0.1564
Basolateral amygdalar nucleus (R)	Pallidum (L)	0.0563	0.0821	0.063	0.0566	0.0652	0.1245
Basolateral amygdalar nucleus (R)	Pallidum (R)	0.1173	-0.0051	0.1335	0.0801	0.1085	0.1217
Basolateral amygdalar nucleus (R)	Pallidum, dorsal region (L)	0.0153	0.0172	0.0397	0.0875	0.0628	0.1438
Basolateral amygdalar nucleus (R)	Pallidum, dorsal region (R)	0.0959	-0.026	0.0681	0.101	0.1618	0.0872
Basolateral amygdalar nucleus (R)	Pallidum, ventral region (L)	-0.0424	0.014	0.1104	0.0228	-0.0976	-0.0352
Basolateral amygdalar nucleus (R)	Pallidum, ventral region (R)	0.0692	0.0092	0.0259	-0.0209	-0.0253	0.1031
Basolateral amygdalar nucleus (R)	Pallidum, medial region (L)		0.022	0.044	0.0831	0.1509	-0.2565
Basolateral amygdalar nucleus (R)	Pallidum, medial region (R)		0.0957	-0.0138	-0.1002	0.0893	0.1097
Basolateral amygdalar nucleus (R)	Pallidum, caudal region (L)		0.0701			0.2121
Basolateral amygdalar nucleus (R)	Thalamus (L)	0.0439	0.1182	0.1356	0.0588	0.0407	0.3108
Basolateral amygdalar nucleus (R)	Thalamus (R)	0.0366	0.1109	0.0276	0.1035	0.0395	0.1498
Basolateral amygdalar nucleus (R)	Thalamus, sensory-motor cortex related (L)	-0.0492	0.0692	0.0494	0.049	0.0388	0.189
Basolateral amygdalar nucleus (R)	Thalamus, sensory-motor cortex related (R)	0.0012	0.0709	-0.0049	0.0202	0.031	0.1795
Basolateral amygdalar nucleus (R)	Ventral group of the dorsal thalamus (L)	-0.0331	0.0336	0.0518	0.0878	0.0429	0.1451
Basolateral amygdalar nucleus (R)	Ventral group of the dorsal thalamus (R)	0.0349	0.0838	0.0072	0.0412	0.033	0.1638
Basolateral amygdalar nucleus (R)	Ventral medial nucleus of the thalamus (L)	-0.0067	0.0303	0.0137	0.1124	-0.0233	-0.0057
Basolateral amygdalar nucleus (R)	Ventral medial nucleus of the thalamus (R)	0.0956	0.0538	-0.0452	0.0079	0.0683	0.0819
Basolateral amygdalar nucleus (R)	Ventral posterior complex of the thalamus (L)	-0.0534	-0.0024	0.061	0.0311	0.0248	0.1603
Basolateral amygdalar nucleus (R)	Ventral posterior complex of the thalamus (R)	0.0375	0.1279	-0.0391	0.0294	0.0144	0.1295
Basolateral amygdalar nucleus (R)	Subparafascicular nucleus (L)	0.0403	-0.0427	-0.0588	0.0173	0.1491	-0.0322
Basolateral amygdalar nucleus (R)	Subparafascicular nucleus (R)	-0.0538	-0.0263	-0.1058	-0.0651	0.1244	0.0418
Basolateral amygdalar nucleus (R)	Subparafascicular area (L)	-0.0113	-0.0147	0.2826	0.0416	0.0042	0.1546
Basolateral amygdalar nucleus (R)	Subparafascicular area (R)	-0.0135	-0.0162	0.015	-0.1378	-0.13	-0.0658
Basolateral amygdalar nucleus (R)	Geniculate group, dorsal thalamus (L)	-0.0212	0.0714	0.0073	-0.0777	-0.0389	0.1194
Basolateral amygdalar nucleus (R)	Geniculate group, dorsal thalamus (R)	-0.0153	0.0069	-0.0291	-0.0112	0.0696	0.1132
Basolateral amygdalar nucleus (R)	Dorsal part of the lateral geniculate complex (L)	-0.0228	0.0682	0.0159	-0.0737	-0.0366	0.1193
Basolateral amygdalar nucleus (R)	Dorsal part of the lateral geniculate complex (R)	-0.0163	0.0108	-0.0299	-0.0091	0.0695	0.1112
Basolateral amygdalar nucleus (R)	Lateral group of the dorsal thalamus (L)	0.0058	0.0644	0.1641	0.0214	0.0468	0.1974
Basolateral amygdalar nucleus (R)	Lateral group of the dorsal thalamus (R)	0.1122	0.0913	-0.003	0.1194	0.0066	0.0897
Basolateral amygdalar nucleus (R)	Anterior group of the dorsal thalamus (L)	0.0703	0.0372	0.0856	-0.024	-0.0576	0.2202
Basolateral amygdalar nucleus (R)	Anterior group of the dorsal thalamus (R)	-0.1023	0.0632	0.0379	0.035	0.1306	0.0567
Basolateral amygdalar nucleus (R)	Medial group of the dorsal thalamus (L)	0.052	0.0487	0.1026	0.0031	0.0136	0.1256
Basolateral amygdalar nucleus (R)	Medial group of the dorsal thalamus (R)	-0.023	0.1174	-0.0006	0.0865	-0.0126	0.0497
Basolateral amygdalar nucleus (R)	Midline group of the dorsal thalamus (L)	0.0855	0.072	-0.0163	0.0442	-0.0127	-0.0693
Basolateral amygdalar nucleus (R)	Midline group of the dorsal thalamus (R)	-0.0178	0.0956	0.0472	0.1043	0.0438	0.1033
Basolateral amygdalar nucleus (R)	Intralaminar nuclei of the dorsal thalamus (L)	-0.0076	0.022	0.0334	0.044	0.0181	0.1809
Basolateral amygdalar nucleus (R)	Intralaminar nuclei of the dorsal thalamus (R)	0.097	0.0514	0.0867	0.07	-0.0048	0.0519
Basolateral amygdalar nucleus (R)	Reticular nucleus of the thalamus (L)	0.0085	0.1507	-0.0091	0.1254	0.1173	0.1313
Basolateral amygdalar nucleus (R)	Reticular nucleus of the thalamus (R)	0.0348	0.0371	-0.016	-0.042	0.1253	0.0865
Basolateral amygdalar nucleus (R)	Geniculate group, ventral thalamus (L)	-0.0973	0.1309	-0.0376	0.0439	-0.0322	0.1323
Basolateral amygdalar nucleus (R)	Geniculate group, ventral thalamus (R)	0.0639	-0.1133	-0.0657	-0.0619	0.0275	0.1761
Basolateral amygdalar nucleus (R)	Epithalamus (L)	0.0895	0.0711	0.0389	0.0812	0.0294	0.069
Basolateral amygdalar nucleus (R)	Epithalamus (R)	0.0943	0.0311	0.1194	0.0332	0.0002	0.0167
Basolateral amygdalar nucleus (R)	Hypothalamus (L)	-0.013	0.0667	0.0845	0.1166	0.11	0.1264
Basolateral amygdalar nucleus (R)	Hypothalamus (R)	0.1388	0.0626	0.1406	0.015	0.0958	0.0852
Basolateral amygdalar nucleus (R)	Periventricular zone (L)	-0.0462	-0.0333	-0.0021	0.0017	0.06	0.0039
Basolateral amygdalar nucleus (R)	Periventricular zone (R)	0.1081	-0.1114	0.0602	-0.0248	0.0315	0.0291
Basolateral amygdalar nucleus (R)	Periventricular region (L)	-0.0109	0.0177	0.006	-0.0004	-0.0096	0.0749
Basolateral amygdalar nucleus (R)	Periventricular region (R)	0.04	0.0179	0.0373	0.0168	0.0096	0.0021
Basolateral amygdalar nucleus (R)	Hypothalamic medial zone (L)	0.0489	0.0688	-0.0869	0.1757	0.0552	0.0493
Basolateral amygdalar nucleus (R)	Hypothalamic medial zone (R)	0.0576	-0.0399	0.0487	0.0654	0.0848	0.0176
Basolateral amygdalar nucleus (R)	Anterior hypothalamic nucleus (L)	0.0347	0.1293	-0.037	0.0878	0.0096	-0.0817
Basolateral amygdalar nucleus (R)	Anterior hypothalamic nucleus (R)	-0.0409	0.0517	-0.0687	-0.0132	-0.0001	-0.0561
Basolateral amygdalar nucleus (R)	Mammillary body (L)	0.0433	0.1229	-0.099	0.0932	0.0351	0.0267
Basolateral amygdalar nucleus (R)	Mammillary body (R)	0.2258	-0.1172	0.0411	0.0003	0.0142	-0.0155
Basolateral amygdalar nucleus (R)	Lateral mammillary nucleus (L)	-0.0022
Basolateral amygdalar nucleus (R)	Lateral mammillary nucleus (R)	0.2922		-0.0172
Basolateral amygdalar nucleus (R)	Medial mammillary nucleus (L)	0.0675
Basolateral amygdalar nucleus (R)	Medial mammillary nucleus (R)	0.2777
Basolateral amygdalar nucleus (R)	Supramammillary nucleus (L)	-0.2238	0.1126	-0.1577	-0.2404		0.0237
Basolateral amygdalar nucleus (R)	Supramammillary nucleus (R)	0.0191	-0.0977	-0.0441	-0.0586		-0.1309
Basolateral amygdalar nucleus (R)	Tuberomammillary nucleus (L)	0.0913	0.0884	-0.0802	0.1228	0.0294	0.022
Basolateral amygdalar nucleus (R)	Tuberomammillary nucleus (R)	0.2099	-0.1219	0.0562	0.0008	0.0142	-0.0189
Basolateral amygdalar nucleus (R)	Medial preoptic nucleus (L)	0.0834	-0.0823	0.1194		0.0437
Basolateral amygdalar nucleus (R)	Medial preoptic nucleus (R)		-0.176
Basolateral amygdalar nucleus (R)	Dorsal premammillary nucleus (L)	0.1302	-0.2037	0.0036	-0.0752		0.1751
Basolateral amygdalar nucleus (R)	Dorsal premammillary nucleus (R)	0.0812	-0.0081	-0.0363	-0.0677		0.062
Basolateral amygdalar nucleus (R)	Ventral premammillary nucleus (L)	-0.0171	0.0223	0.0536	0.0803	0.0098	0.0169
Basolateral amygdalar nucleus (R)	Ventral premammillary nucleus (R)	0.0224	-0.0549	0.0631	0.1032	0.0887	0.0025
Basolateral amygdalar nucleus (R)	Ventromedial hypothalamic nucleus (L)	0.0277	-0.0331	-0.0458	0.0498	0.0572	-0.0097
Basolateral amygdalar nucleus (R)	Ventromedial hypothalamic nucleus (R)	0.0085	-0.0032	0.0251	0.0914	0.0124	0.0379
Basolateral amygdalar nucleus (R)	Posterior hypothalamic nucleus (L)	-0.0113	0.0232	-0.0324	0.0568	0.0146	0.1674
Basolateral amygdalar nucleus (R)	Posterior hypothalamic nucleus (R)	-0.064	0.0083	0.014	0.0028	-0.0311	0.1329
Basolateral amygdalar nucleus (R)	Hypothalamic lateral zone (L)	0.0127	-0.0089	0.1285	0.051	0.0649	0.1036
Basolateral amygdalar nucleus (R)	Hypothalamic lateral zone (R)	0.0839	0.1329	0.1485	0.0232	0.0957	0.0797
Basolateral amygdalar nucleus (R)	Lateral hypothalamic area (L)	0.0439	0.0237	0.1265	0.0252	0.0437	0.1049
Basolateral amygdalar nucleus (R)	Lateral hypothalamic area (R)	0.1098	0.1112	0.1027	0.0529	0.1568	0.0418
Basolateral amygdalar nucleus (R)	Lateral preoptic area (L)		0.012			0.1932
Basolateral amygdalar nucleus (R)	Preparasubthalamic nucleus (L)	0.076	0.0556	-0.3764	0.0191	-0.146
Basolateral amygdalar nucleus (R)	Preparasubthalamic nucleus (R)	0.1625	0.0592	0.012	0.1024
Basolateral amygdalar nucleus (R)	Parasubthalamic nucleus (L)	-0.0391	0.0429	-0.0744	-0.0213	-0.0239	0.0343
Basolateral amygdalar nucleus (R)	Parasubthalamic nucleus (R)	0.0297	0.0369	0.0342	-0.1359	0.1656	0.0643
Basolateral amygdalar nucleus (R)	Perifornical nucleus (L)	-0.0216	-0.0446	0.0289	0.0117	0.017	0.1077
Basolateral amygdalar nucleus (R)	Perifornical nucleus (R)	0.0949	-0.0228	0.0091	0.05	-0.1346	0.0107
Basolateral amygdalar nucleus (R)	Retrochiasmatic area (L)	-0.1896	0.0196	0.0948	-0.0504	0.0275	-0.0314
Basolateral amygdalar nucleus (R)	Retrochiasmatic area (R)	-0.1537	-0.0649	-0.0191	-0.0525	-0.0525	0.0945
Basolateral amygdalar nucleus (R)	Subthalamic nucleus (L)	-0.0334	-0.0406	-0.0185	-0.0146	-0.1276	0.0218
Basolateral amygdalar nucleus (R)	Subthalamic nucleus (R)	-0.0673	-0.0226	0.0608	0.0496	0.0855	0.1093
Basolateral amygdalar nucleus (R)	Tuberal nucleus (L)	0.0235	-0.0115	-0.0212	0.0917	0.0182	0.0789
Basolateral amygdalar nucleus (R)	Tuberal nucleus (R)	-0.0523	0.0067	0.0778	0.0291	-0.0239	-0.0447
Basolateral amygdalar nucleus (R)	Zona incerta (L)	-0.0468	-0.0971	0.089	0.1188	0.0584	0.0275
Basolateral amygdalar nucleus (R)	Zona incerta (R)	-0.0175	0.1476	0.0165	-0.0164	-0.1049	0.0796
Basolateral amygdalar nucleus (R)	Median eminence (L)	0.0286	0.1081	-0.0137	-0.0683	0.07	0.0385
Basolateral amygdalar nucleus (R)	Median eminence (R)	-0.1149	0.1481	-0.12	-0.0428	0.0455	-0.0378
Basolateral amygdalar nucleus (R)	Midbrain, motor related (L)	-0.0327	0.0463	-0.2801	-0.0659	0.0122	0.0844
Basolateral amygdalar nucleus (R)	Midbrain, motor related (R)	-0.0359	0.0758	0.2273	-0.213	0.0419	-0.0639
Basolateral amygdalar nucleus (R)	Periaqueductal gray (L)	-0.0473	0.0314	-0.2801	-0.0659	0.0122	0.0739
Basolateral amygdalar nucleus (R)	Periaqueductal gray (R)	-0.0359	0.1503	0.2273	-0.2167	0.0268	-0.0676
Basolateral amygdalar nucleus (R)	Precommissural nucleus (L)	-0.0665	0.0464	-0.2801	-0.102	0.0122	0.0984
Basolateral amygdalar nucleus (R)	Precommissural nucleus (R)	-0.0359	0.1503	0.2135	-0.2167	0.0268	-0.0676
Basolateral amygdalar nucleus (R)	Pretectal region (L)		-0.0037
Basolateral amygdalar nucleus (R)	Pretectal region (R)		-0.2331				0.0081
Basolateral amygdalar nucleus (R)	Anterior pretectal nucleus (L)		-0.0037
Basolateral amygdalar nucleus (R)	Anterior pretectal nucleus (R)		-0.2331				0.0081
Basolateral amygdalar nucleus (R)	Midbrain (L)	0.042	0.0493	0.0069	0.0553	0.0466	-0.0041
Basolateral amygdalar nucleus (R)	Midbrain (R)	-0.0675	0.0601	0.0926	-0.0102	0.1099	0.0258
Basolateral amygdalar nucleus (R)	Brain stem (L)	0.0301	0.1131	0.1554	0.092	0.0755	0.3115
Basolateral amygdalar nucleus (R)	Brain stem (R)	0.0497	0.1298	0.0593	0.0885	0.0553	0.1559
Basolateral amygdalar nucleus (R)	Cerebrum (L)	0.0379	0.1066	0.0324	0.0507	0.1083	0.1201
Basolateral amygdalar nucleus (R)	Cerebrum (R)	0.0584	0.1418	0.0191	0.0744	0.1277	0.1697
Basolateral amygdalar nucleus (R)	corpus callosum (L)	-0.0162	0.0402	0.0662	-0.0694	0.1243	0.1117
Basolateral amygdalar nucleus (R)	corpus callosum (R)	0.12	0.0429	-0.033	-0.035	0.0734	0.1909
Basolateral amygdalar nucleus (R)	corticospinal tract (L)	0.0366	0.0889	-0.004	0.0501	0.1199	0.1472
Basolateral amygdalar nucleus (R)	corticospinal tract (R)	-0.0203	0.0068	0.0473	-0.0532	0.0842	-0.0061
Basolateral amygdalar nucleus (R)	hypothalamus related (L)	0.0379	0.0637	0.0481	0.111	0.0517	-0.0531
Basolateral amygdalar nucleus (R)	hypothalamus related (R)	0.1167	0.1163	0.1045	0.0938	0.0338	0.001
Basolateral amygdalar nucleus (R)	subependymal zone (L)	-0.006	0.0055	-0.0195	0.0111	-0.0174	-0.0742
Basolateral amygdalar nucleus (R)	subependymal zone (R)	0.0973	0.0275	-0.0284	0.1068	0.0356	0.0394
Basolateral amygdalar nucleus (R)	choroid plexus (L)	-0.0288	0.121	-0.0172	0.0145	0.0195	0.0992
Basolateral amygdalar nucleus (R)	choroid plexus (R)	-0.0319	0.1052	0.0336	0.0386	0.0725	0.1072
Basomedial amygdalar nucleus (L)	Basomedial amygdalar nucleus (R)	-0.1011	0.0871	0.0238	0.0586	0.1228	0.0402
Basomedial amygdalar nucleus (L)	Posterior amygdalar nucleus (L)	0.1222	-0.0722	0.1572	-0.0441	0.113	0.0244
Basomedial amygdalar nucleus (L)	Posterior amygdalar nucleus (R)	-0.0356	0.0235	0.0368	0.0657	0.083	0.0947
Basomedial amygdalar nucleus (L)	Cerebral nuclei (L)	0.0806	-0.0107	0.0561	0.0137	0.1374	0.1736
Basomedial amygdalar nucleus (L)	Cerebral nuclei (R)	0.0393	0.0306	0.0131	0.0028	0.0929	0.0684
Basomedial amygdalar nucleus (L)	Striatum (L)	0.0733	-0.0171	0.0423	0.0132	0.1305	0.1524
Basomedial amygdalar nucleus (L)	Striatum (R)	0.0611	0.0052	0.0107	0.026	0.0776	0.0778
Basomedial amygdalar nucleus (L)	Striatum dorsal region (L)	0.0436	-0.0607	-0.0142	-0.0014	0.0834	0.1327
Basomedial amygdalar nucleus (L)	Striatum dorsal region (R)	0.0196	-0.0551	-0.0021	0.0297	0.0334	0.0412
Basomedial amygdalar nucleus (L)	Striatum ventral region (L)	0.0241	0.1044	-0.0289	0.01	0.0446	0.1549
Basomedial amygdalar nucleus (L)	Striatum ventral region (R)	-0.0717	-0.1596	-0.3145
Basomedial amygdalar nucleus (L)	Lateral septal complex (L)		0.0149	-0.0289	-0.2315	-0.1769	-0.1817
Basomedial amygdalar nucleus (L)	Lateral septal complex (R)		0.1702	-0.2069	0.0254	0.0494	0.045
Basomedial amygdalar nucleus (L)	Striatum-like amygdalar nuclei (L)	0.1338	0.1481	0.1322	0.0796	0.1434	0.1591
Basomedial amygdalar nucleus (L)	Striatum-like amygdalar nuclei (R)	0.2151	0.0697	0.0438	0.0084	0.1052	0.1656
Basomedial amygdalar nucleus (L)	Pallidum (L)	0.0227	0.0235	0.0929	0.0343	0.0127	0.1112
Basomedial amygdalar nucleus (L)	Pallidum (R)	-0.0435	0.0489	0.0117	-0.0896	0.1251	-0.0195
Basomedial amygdalar nucleus (L)	Pallidum, dorsal region (L)	-0.0008	0.0172	0.0487	-0.0067	0.0412	0.0888
Basomedial amygdalar nucleus (L)	Pallidum, dorsal region (R)	-0.0269	0.0552	-0.0213	-0.1544	0.1125	-0.0618
Basomedial amygdalar nucleus (L)	Pallidum, ventral region (L)	0.0928	0.0605	0.011	0.0222	-0.0876	0.1342
Basomedial amygdalar nucleus (L)	Pallidum, ventral region (R)	0.0762	0.0626	0.0466	0.0018	0.1028	0.0088
Basomedial amygdalar nucleus (L)	Pallidum, medial region (L)		0.0759	0.0684	-0.0747	0.0895	-0.2163
Basomedial amygdalar nucleus (L)	Pallidum, medial region (R)		-0.112	0.1649	-0.102	-0.2443	0.2765
Basomedial amygdalar nucleus (L)	Pallidum, caudal region (L)		-0.0151			0.0527
Basomedial amygdalar nucleus (L)	Thalamus (L)	0.0491	-0.0971	0.0525	0.0029	-0.0699	0.0558
Basomedial amygdalar nucleus (L)	Thalamus (R)	-0.0012	0.0172	-0.0056	0.0197	0.0063	0.0622
Basomedial amygdalar nucleus (L)	Thalamus, sensory-motor cortex related (L)	0.0354	-0.1145	0.085	-0.0281	-0.0716	-0.0381
Basomedial amygdalar nucleus (L)	Thalamus, sensory-motor cortex related (R)	-0.0128	-0.0006	-0.0533	-0.0256	0.0654	-0.0114
Basomedial amygdalar nucleus (L)	Ventral group of the dorsal thalamus (L)	0.0287	-0.1119	0.0299	-0.0572	-0.067	-0.0515
Basomedial amygdalar nucleus (L)	Ventral group of the dorsal thalamus (R)	-0.0041	0.0577	-0.0557	-0.0145	0.0724	-0.0315
Basomedial amygdalar nucleus (L)	Ventral medial nucleus of the thalamus (L)	0.0493	0.0897	-0.1106	0.0398	-0.0218	-0.0744
Basomedial amygdalar nucleus (L)	Ventral medial nucleus of the thalamus (R)	0.0154	0.0411	-0.0052	-0.023	0.0296	0.0949
Basomedial amygdalar nucleus (L)	Ventral posterior complex of the thalamus (L)	-0.015	-0.1371	0.0409	-0.0902	-0.067	-0.055
Basomedial amygdalar nucleus (L)	Ventral posterior complex of the thalamus (R)	-0.0335	0.1205	-0.0377	-0.0135	0.0689	-0.0935
Basomedial amygdalar nucleus (L)	Subparafascicular nucleus (L)	-0.0299	-0.0746	0.1466	0.0074	0.1101	-0.0049
Basomedial amygdalar nucleus (L)	Subparafascicular nucleus (R)	0.0851	-0.0098	0.0479	0.0269	0.0889	-0.0191
Basomedial amygdalar nucleus (L)	Subparafascicular area (L)	-0.1793	0.0136	-0.0483	0.0282	-0.0361	0.066
Basomedial amygdalar nucleus (L)	Subparafascicular area (R)	-0.0077	-0.0383	-0.0366	-0.0663	-0.0246	0.0248
Basomedial amygdalar nucleus (L)	Geniculate group, dorsal thalamus (L)	0.0373	-0.0481	0.1385	-0.0015	-0.0759	0.0677
Basomedial amygdalar nucleus (L)	Geniculate group, dorsal thalamus (R)	-0.0435	-0.0965	-0.0101	-0.0619	0.0514	0.0257
Basomedial amygdalar nucleus (L)	Dorsal part of the lateral geniculate complex (L)	0.0406	-0.0513	0.1385	-0.0073	-0.0807	0.0675
Basomedial amygdalar nucleus (L)	Dorsal part of the lateral geniculate complex (R)	-0.043	-0.1029	-0.0101	-0.0672	0.0412	0.027
Basomedial amygdalar nucleus (L)	Lateral group of the dorsal thalamus (L)	0.0568	-0.0521	0.016	-0.026	-0.0764	-0.0319
Basomedial amygdalar nucleus (L)	Lateral group of the dorsal thalamus (R)	0.0492	0.0328	0.0392	0.0282	-0.0111	0.0013
Basomedial amygdalar nucleus (L)	Anterior group of the dorsal thalamus (L)	-0.0158	-0.1125	-0.0719	0.0731	-0.0644	0.1599
Basomedial amygdalar nucleus (L)	Anterior group of the dorsal thalamus (R)	-0.0448	-0.0246	-0.0768	0.0251	0.016	0.1326
Basomedial amygdalar nucleus (L)	Medial group of the dorsal thalamus (L)	0.039	0.0838	0.0507	0.117	-0.0062	0.1035
Basomedial amygdalar nucleus (L)	Medial group of the dorsal thalamus (R)	-0.0397	0.0983	0.0136	0.0386	0.0988	0.0467
Basomedial amygdalar nucleus (L)	Midline group of the dorsal thalamus (L)	0.0822	-0.0614	0.0097	-0.0928	-0.0337	-0.0582
Basomedial amygdalar nucleus (L)	Midline group of the dorsal thalamus (R)	0.0505	0.083	-0.0752	-0.0408	-0.0797	0.0593
Basomedial amygdalar nucleus (L)	Intralaminar nuclei of the dorsal thalamus (L)	-0.1753	0.0051	0.0089	0.0236	-0.0039	-0.0788
Basomedial amygdalar nucleus (L)	Intralaminar nuclei of the dorsal thalamus (R)	0.0302	0.0331	0.0064	-0.0143	-0.0222	0.0696
Basomedial amygdalar nucleus (L)	Reticular nucleus of the thalamus (L)	0.003	0.0247	0.0457	-0.0401	0.1192	0.0535
Basomedial amygdalar nucleus (L)	Reticular nucleus of the thalamus (R)	-0.0522	-0.1473	-0.0294	0.0766	0.0135	0.0327
Basomedial amygdalar nucleus (L)	Geniculate group, ventral thalamus (L)	-0.0117	-0.0215	0.007	0.0738	-0.0323	-0.093
Basomedial amygdalar nucleus (L)	Geniculate group, ventral thalamus (R)	-0.0599	0.0236	0.0684	0.0259	-0.001	0.0875
Basomedial amygdalar nucleus (L)	Epithalamus (L)	0.08	-0.0086	0.0776	0.0673	-0.0242	-0.0063
Basomedial amygdalar nucleus (L)	Epithalamus (R)	0.0018	-0.0145	0.0371	-0.0147	0.0595	0.0082
Basomedial amygdalar nucleus (L)	Hypothalamus (L)	0.0632	-0.0835	0.0423	-0.012	0.0907	0.0504
Basomedial amygdalar nucleus (L)	Hypothalamus (R)	-0.0198	-0.0579	0.2057	0.0555	0.1274	0.1056
Basomedial amygdalar nucleus (L)	Periventricular zone (L)	0.0249	-0.016	0.0631	0.0975	0.0829	0.0287
Basomedial amygdalar nucleus (L)	Periventricular zone (R)	0.0375	0.0277	0.0908	0.0997	0.046	0.1276
Basomedial amygdalar nucleus (L)	Periventricular region (L)	-0.072	-0.068	0.0824	-0.0175	0.0913	0.0892
Basomedial amygdalar nucleus (L)	Periventricular region (R)	-0.0007	-0.0499	0.0602	0.0144	0.0499	0.0796
Basomedial amygdalar nucleus (L)	Hypothalamic medial zone (L)	0.0187	-0.0187	-0.0031	0.0342	0.0153	0.0484
Basomedial amygdalar nucleus (L)	Hypothalamic medial zone (R)	0.0205	-0.0582	0.0366	0.0753	-0.0485	-0.0076
Basomedial amygdalar nucleus (L)	Anterior hypothalamic nucleus (L)	0.0144	0.1143	-0.0395	0.0035	0.0345	-0.0329
Basomedial amygdalar nucleus (L)	Anterior hypothalamic nucleus (R)	0.1066	-0.0606	-0.0389	-0.0647	-0.0537	0.0574
Basomedial amygdalar nucleus (L)	Mammillary body (L)	0.0848	-0.1272	-0.0794	0.0206	0.0032	-0.0799
Basomedial amygdalar nucleus (L)	Mammillary body (R)	-0.0543	-0.0338	-0.0724	-0.0076	-0.1098	0.041
Basomedial amygdalar nucleus (L)	Lateral mammillary nucleus (L)	0.174
Basomedial amygdalar nucleus (L)	Lateral mammillary nucleus (R)	0.032		0.0346
Basomedial amygdalar nucleus (L)	Medial mammillary nucleus (L)	0.1013
Basomedial amygdalar nucleus (L)	Medial mammillary nucleus (R)	-0.2023
Basomedial amygdalar nucleus (L)	Supramammillary nucleus (L)	0.0292	-0.1732	-0.1551	0.0894		-0.0488
Basomedial amygdalar nucleus (L)	Supramammillary nucleus (R)	-0.2229	0.007	-0.0521	0.0588		-0.1512
Basomedial amygdalar nucleus (L)	Tuberomammillary nucleus (L)	0.0065	-0.1302	-0.0625	-0.0127	0.0061	-0.0764
Basomedial amygdalar nucleus (L)	Tuberomammillary nucleus (R)	-0.0135	-0.0133	-0.0664	0.008	-0.1098	0.0573
Basomedial amygdalar nucleus (L)	Medial preoptic nucleus (L)	-0.1316	-0.0143	0.0006		0.0473
Basomedial amygdalar nucleus (L)	Medial preoptic nucleus (R)		0.1825
Basomedial amygdalar nucleus (L)	Dorsal premammillary nucleus (L)	-0.0519	-0.1357	-0.119	0.0393		-0.0228
Basomedial amygdalar nucleus (L)	Dorsal premammillary nucleus (R)	-0.1255	-0.1266	-0.0116	-0.0631		-0.1006
Basomedial amygdalar nucleus (L)	Ventral premammillary nucleus (L)	0.0376	0.0006	0.0514	0.1351	-0.0435	0.1925
Basomedial amygdalar nucleus (L)	Ventral premammillary nucleus (R)	-0.012	0.0677	0.0731	0.011	-0.0184	-0.0817
Basomedial amygdalar nucleus (L)	Ventromedial hypothalamic nucleus (L)	-0.0096	-0.039	0.0471	-0.0176	-0.0046	-0.0531
Basomedial amygdalar nucleus (L)	Ventromedial hypothalamic nucleus (R)	0.0042	-0.0461	0.0401	0.1917	0.1056	-0.056
Basomedial amygdalar nucleus (L)	Posterior hypothalamic nucleus (L)	-0.0046	-0.0167	0.0434	0.0469	-0.0806	0.1349
Basomedial amygdalar nucleus (L)	Posterior hypothalamic nucleus (R)	-0.0093	0.0478	0.0758	0.0893	-0.0572	0.1094
Basomedial amygdalar nucleus (L)	Hypothalamic lateral zone (L)	0.0279	-0.079	0.0287	-0.0695	0.0332	0.0027
Basomedial amygdalar nucleus (L)	Hypothalamic lateral zone (R)	-0.0443	-0.0563	0.23	-0.012	0.1489	0.0536
Basomedial amygdalar nucleus (L)	Lateral hypothalamic area (L)	0.0174	0.0058	-0.0143	-0.0692	-0.0374	-0.0196
Basomedial amygdalar nucleus (L)	Lateral hypothalamic area (R)	0.0201	-0.0435	0.1605	-0.0561	0.136	0.0844
Basomedial amygdalar nucleus (L)	Lateral preoptic area (L)		0.1285			0.085
Basomedial amygdalar nucleus (L)	Preparasubthalamic nucleus (L)	0.1113	-0.1097	0.0798	-0.0169	-0.0694
Basomedial amygdalar nucleus (L)	Preparasubthalamic nucleus (R)	-0.1148	-0.0492	0.0249	0.0528
Basomedial amygdalar nucleus (L)	Parasubthalamic nucleus (L)	0.0573	-0.0051	0.1477	-0.0529	-0.0126	0.0564
Basomedial amygdalar nucleus (L)	Parasubthalamic nucleus (R)	-0.0024	-0.0329	0.0058	-0.0729	0.0415	0.0281
Basomedial amygdalar nucleus (L)	Perifornical nucleus (L)	0.1776	-0.0409	0.0185	-0.0221	-0.0492	-0.0111
Basomedial amygdalar nucleus (L)	Perifornical nucleus (R)	-0.0071	0.0287	0.0377	0.0696	-0.0516	-0.0081
Basomedial amygdalar nucleus (L)	Retrochiasmatic area (L)	-0.0749	-0.0634	0.0485	0.0267	0.114	0.0713
Basomedial amygdalar nucleus (L)	Retrochiasmatic area (R)	-0.0339	-0.149	0.054	0.0423	0.0148	0.1065
Basomedial amygdalar nucleus (L)	Subthalamic nucleus (L)	0.009	-0.1135	0.0983	-0.0241	0.054	0.0308
Basomedial amygdalar nucleus (L)	Subthalamic nucleus (R)	0.0653	-0.0069	0.0251	0.0825	0.0271	0.0228
Basomedial amygdalar nucleus (L)	Tuberal nucleus (L)	0.0082	-0.0428	-0.0328	-0.0347	-0.0507	0.0344
Basomedial amygdalar nucleus (L)	Tuberal nucleus (R)	-0.0367	-0.0143	0.061	0.05	0.0894	-0.0578
Basomedial amygdalar nucleus (L)	Zona incerta (L)	-0.0534	-0.1742	-0.015	0.0665	0.0378	-0.0936
Basomedial amygdalar nucleus (L)	Zona incerta (R)	-0.0666	-0.0105	0.1787	-0.0174	0.0343	-0.0398
Basomedial amygdalar nucleus (L)	Median eminence (L)	0.0696	0.0222	0.0127	0.0235	0.1062	0.0184
Basomedial amygdalar nucleus (L)	Median eminence (R)	0.0862	-0.1076	0.0849	-0.0257	0.1052	0.0185
Basomedial amygdalar nucleus (L)	Midbrain, motor related (L)	0.1054	-0.0204	-0.3128	0.2861	-0.0232	0.1223
Basomedial amygdalar nucleus (L)	Midbrain, motor related (R)	-0.1634	-0.1001	-0.0414	0.144	-0.0478	0.0328
Basomedial amygdalar nucleus (L)	Periaqueductal gray (L)	0.0756	-0.0582	-0.3128	0.2861	-0.0232	0.0836
Basomedial amygdalar nucleus (L)	Periaqueductal gray (R)	-0.1634	-0.0539	-0.0414	0.1909	-0.0632	0.2298
Basomedial amygdalar nucleus (L)	Precommissural nucleus (L)	0.0878	-0.033	-0.3128	0.3216	-0.0232	0.0881
Basomedial amygdalar nucleus (L)	Precommissural nucleus (R)	-0.1634	-0.0539	-0.0291	0.1909	-0.0632	0.2298
Basomedial amygdalar nucleus (L)	Pretectal region (L)		-0.044
Basomedial amygdalar nucleus (L)	Pretectal region (R)		-0.2892				-0.0055
Basomedial amygdalar nucleus (L)	Anterior pretectal nucleus (L)		-0.044
Basomedial amygdalar nucleus (L)	Anterior pretectal nucleus (R)		-0.2892				-0.0055
Basomedial amygdalar nucleus (L)	Midbrain (L)	0.0137	0.0163	-0.1695	-0.0495	-0.0036	-0.1767
Basomedial amygdalar nucleus (L)	Midbrain (R)	0.0449	-0.0942	0.0682	0.0126	0.0624	0.0564
Basomedial amygdalar nucleus (L)	Brain stem (L)	0.064	-0.1048	0.0596	-0.0065	-0.0345	0.0674
Basomedial amygdalar nucleus (L)	Brain stem (R)	-0.0027	-0.027	0.0527	0.0284	0.0458	0.0715
Basomedial amygdalar nucleus (L)	Cerebrum (L)	-0.0445	0.0068	0.0592	-0.0191	0.0851	-0.0006
Basomedial amygdalar nucleus (L)	Cerebrum (R)	0.0074	-0.0024	0.1013	-0.0108	0.0648	0.0262
Basomedial amygdalar nucleus (L)	corpus callosum (L)	-0.0215	0.0779	-0.0045	-0.0639	-0.0203	0.0279
Basomedial amygdalar nucleus (L)	corpus callosum (R)	0.0378	-0.0143	0.0197	-0.02	-0.0061	-0.0188
Basomedial amygdalar nucleus (L)	corticospinal tract (L)	0.0216	-0.0199	0.0522	0.07	0.1267	0.0891
Basomedial amygdalar nucleus (L)	corticospinal tract (R)	-0.0193	0.007	-0.0374	-0.07	-0.017	-0.0276
Basomedial amygdalar nucleus (L)	hypothalamus related (L)	0.035	0.0587	0.1352	-0.0043	-0.0431	0.0451
Basomedial amygdalar nucleus (L)	hypothalamus related (R)	0.0321	0.0075	0.065	0.0021	0.0742	0.069
Basomedial amygdalar nucleus (L)	subependymal zone (L)	0.0241	0.0346	0.1295	0.108	0.0958	-0.1357
Basomedial amygdalar nucleus (L)	subependymal zone (R)	-0.0853	0.1419	-0.0576	-0.0416	0.2037	-0.0584
Basomedial amygdalar nucleus (L)	choroid plexus (L)	-0.1239	0.0005	-0.0175	0.002	0.0357	0.0419
Basomedial amygdalar nucleus (L)	choroid plexus (R)	0.0191	0.0459	0.139	-0.0325	0.0208	0.0617
Basomedial amygdalar nucleus (R)	Posterior amygdalar nucleus (L)	0.154	0.0231	0.0926	-0.0492	0.0776	0.017
Basomedial amygdalar nucleus (R)	Posterior amygdalar nucleus (R)	0.0606	-0.0763	0.0971	0.1813	0.1351	0.0932
Basomedial amygdalar nucleus (R)	Cerebral nuclei (L)	0.0167	0.0585	-0.0135	0.0766	0.058	0.1391
Basomedial amygdalar nucleus (R)	Cerebral nuclei (R)	0.1029	0.2502	0.0723	0.0372	0.1208	0.1317
Basomedial amygdalar nucleus (R)	Striatum (L)	0.0281	0.0434	-0.0062	0.0633	0.0892	0.145
Basomedial amygdalar nucleus (R)	Striatum (R)	0.0986	0.232	0.0774	0.087	0.142	0.1235
Basomedial amygdalar nucleus (R)	Striatum dorsal region (L)	-0.0064	0.0701	0.0075	-0.0138	0.0174	0.1056
Basomedial amygdalar nucleus (R)	Striatum dorsal region (R)	0.0412	0.1165	0.0003	0.0595	0.1055	0.068
Basomedial amygdalar nucleus (R)	Striatum ventral region (L)	-0.0004	-0.0164	0.061	-0.1341	-0.0511	-0.0641
Basomedial amygdalar nucleus (R)	Striatum ventral region (R)	0.1195	0.0769	-0.1734
Basomedial amygdalar nucleus (R)	Lateral septal complex (L)		-0.0193	0.1138	-0.0007	0.2366	0.0314
Basomedial amygdalar nucleus (R)	Lateral septal complex (R)		0.062	-0.2295	-0.0953	-0.16	-0.2173
Basomedial amygdalar nucleus (R)	Striatum-like amygdalar nuclei (L)	0.0877	0.0239	-0.0068	0.2299	0.1784	0.1428
Basomedial amygdalar nucleus (R)	Striatum-like amygdalar nuclei (R)	0.1985	0.2121	0.2306	0.043	0.0979	0.2278
Basomedial amygdalar nucleus (R)	Pallidum (L)	-0.0059	0.0624	0.0261	0.0179	-0.0495	0.0429
Basomedial amygdalar nucleus (R)	Pallidum (R)	0.0729	0.0773	-0.0002	-0.1306	0.0261	0.084
Basomedial amygdalar nucleus (R)	Pallidum, dorsal region (L)	0.0025	0.0645	-0.0367	0.0531	-0.0603	-0.0013
Basomedial amygdalar nucleus (R)	Pallidum, dorsal region (R)	0.0701	0.0474	-0.0242	-0.0745	0.0385	0.0643
Basomedial amygdalar nucleus (R)	Pallidum, ventral region (L)	-0.0645	0.1118	0.1996	-0.0305	-0.1241	0.0562
Basomedial amygdalar nucleus (R)	Pallidum, ventral region (R)	-0.0005	0.0276	0.0148	-0.0304	0.048	0.0751
Basomedial amygdalar nucleus (R)	Pallidum, medial region (L)		0.0096	0.08	0.0362	-0.0829	0.0517
Basomedial amygdalar nucleus (R)	Pallidum, medial region (R)		0.2547	0.0447	-0.053	-0.2132	-0.0856
Basomedial amygdalar nucleus (R)	Pallidum, caudal region (L)		0.0281			-0.0508
Basomedial amygdalar nucleus (R)	Thalamus (L)	-0.0366	0.1347	0.0797	0.1004	0.0699	0.1581
Basomedial amygdalar nucleus (R)	Thalamus (R)	0.1006	0.033	-0.0279	0.0745	0.0871	0.1047
Basomedial amygdalar nucleus (R)	Thalamus, sensory-motor cortex related (L)	-0.0964	0.1001	0.0623	0.1278	0.0727	0.0128
Basomedial amygdalar nucleus (R)	Thalamus, sensory-motor cortex related (R)	0.0802	-0.0056	0.0024	0.1076	0.1006	0.0707
Basomedial amygdalar nucleus (R)	Ventral group of the dorsal thalamus (L)	-0.1227	0.0833	0.063	0.1259	0.0745	0.0248
Basomedial amygdalar nucleus (R)	Ventral group of the dorsal thalamus (R)	0.0969	0.0106	0.0104	0.1174	0.1256	0.1059
Basomedial amygdalar nucleus (R)	Ventral medial nucleus of the thalamus (L)	0.0256	0.0999	-0.0355	0.0698	0.1181	0.1159
Basomedial amygdalar nucleus (R)	Ventral medial nucleus of the thalamus (R)	0.0509	0.1045	0.0402	-0.0067	0.0398	0.1026
Basomedial amygdalar nucleus (R)	Ventral posterior complex of the thalamus (L)	-0.1533	0.0038	0.0458	0.1472	0.0683	0.0043
Basomedial amygdalar nucleus (R)	Ventral posterior complex of the thalamus (R)	0.1126	-0.0077	-0.03	0.0989	0.1575	0.0844
Basomedial amygdalar nucleus (R)	Subparafascicular nucleus (L)	0.0466	-0.0334	-0.0848	0.0535	0.0549	-0.0025
Basomedial amygdalar nucleus (R)	Subparafascicular nucleus (R)	-0.0515	-0.1037	-0.0901	0.0398	0.1206	0.0126
Basomedial amygdalar nucleus (R)	Subparafascicular area (L)	0.0793	0.0767	0.085	0.1135	0.0149	-0.1703
Basomedial amygdalar nucleus (R)	Subparafascicular area (R)	0.0657	-0.0237	0.0677	0.0074	-0.0045	0.1596
Basomedial amygdalar nucleus (R)	Geniculate group, dorsal thalamus (L)	0.0189	0.0545	0.0244	-0.0014	-0.0246	0.0517
Basomedial amygdalar nucleus (R)	Geniculate group, dorsal thalamus (R)	-0.0142	-0.0375	-0.0077	0.0073	-0.0199	-0.0995
Basomedial amygdalar nucleus (R)	Dorsal part of the lateral geniculate complex (L)	0.0217	0.054	0.0263	0.0046	-0.0226	0.0518
Basomedial amygdalar nucleus (R)	Dorsal part of the lateral geniculate complex (R)	-0.0143	-0.0355	-0.0078	0.0031	-0.0233	-0.0987
Basomedial amygdalar nucleus (R)	Lateral group of the dorsal thalamus (L)	-0.0989	0.016	0.0495	0.1239	-0.0108	0.112
Basomedial amygdalar nucleus (R)	Lateral group of the dorsal thalamus (R)	0.0835	0.0268	-0.063	0.0351	0.0916	0.0598
Basomedial amygdalar nucleus (R)	Anterior group of the dorsal thalamus (L)	0.1298	0.1444	0.0618	-0.0298	0.0616	0.1868
Basomedial amygdalar nucleus (R)	Anterior group of the dorsal thalamus (R)	-0.0175	-0.0007	0.0263	0.0211	0.0699	0.0654
Basomedial amygdalar nucleus (R)	Medial group of the dorsal thalamus (L)	0.0026	-0.0163	-0.0236	-0.0736	0.0026	0.0227
Basomedial amygdalar nucleus (R)	Medial group of the dorsal thalamus (R)	0.0283	0.0938	-0.0456	0.0119	-0.0612	0.1532
Basomedial amygdalar nucleus (R)	Midline group of the dorsal thalamus (L)	0.0753	0.0061	0.0239	0.0036	0.0422	0.0508
Basomedial amygdalar nucleus (R)	Midline group of the dorsal thalamus (R)	0.1312	0.0506	-0.0301	0.0818	-0.038	0.037
Basomedial amygdalar nucleus (R)	Intralaminar nuclei of the dorsal thalamus (L)	-0.0267	0.0573	0.0821	0.081	-0.0225	0.1159
Basomedial amygdalar nucleus (R)	Intralaminar nuclei of the dorsal thalamus (R)	0.0728	0.0864	0.0874	0.0119	-0.0192	-0.0064
Basomedial amygdalar nucleus (R)	Reticular nucleus of the thalamus (L)	-0.0719	0.0147	0.0406	-0.0251	0.0053	-0.0145
Basomedial amygdalar nucleus (R)	Reticular nucleus of the thalamus (R)	0.1215	0.0737	0.0109	-0.0193	0.0814	0.0253
Basomedial amygdalar nucleus (R)	Geniculate group, ventral thalamus (L)	-0.051	0.0056	0.0295	0.12	-0.0794	0.0707
Basomedial amygdalar nucleus (R)	Geniculate group, ventral thalamus (R)	0.075	-0.0537	-0.0352	0.0342	0.0314	0.0406
Basomedial amygdalar nucleus (R)	Epithalamus (L)	0.0525	0.0788	0.0339	-0.0303	-0.0322	0.0641
Basomedial amygdalar nucleus (R)	Epithalamus (R)	0.029	-0.0134	-0.0528	0.043	0.1058	0.1239
Basomedial amygdalar nucleus (R)	Hypothalamus (L)	0.149	0.0279	-0.0985	0.0909	0.095	0.0366
Basomedial amygdalar nucleus (R)	Hypothalamus (R)	0.1372	0.061	0.0796	0.0777	0.0545	0.1093
Basomedial amygdalar nucleus (R)	Periventricular zone (L)	0.1013	0.0263	0.0018	0.0762	-0.0033	0.0533
Basomedial amygdalar nucleus (R)	Periventricular zone (R)	0.0592	-0.0347	0.115	-0.0287	-0.0117	0.0058
Basomedial amygdalar nucleus (R)	Periventricular region (L)	0.0188	-0.0145	-0.0433	-0.0028	0.0016	0.011
Basomedial amygdalar nucleus (R)	Periventricular region (R)	0.0539	0.0638	-0.0082	-0.011	-0.1209	-0.1085
Basomedial amygdalar nucleus (R)	Hypothalamic medial zone (L)	-0.0166	0.0471	-0.0608	-0.0302	-0.0349	-0.023
Basomedial amygdalar nucleus (R)	Hypothalamic medial zone (R)	0.0874	0.0642	-0.0305	0.0423	-0.0509	-0.0152
Basomedial amygdalar nucleus (R)	Anterior hypothalamic nucleus (L)	0.0306	0.0801	-0.0224	-0.024	-0.0589	0.0194
Basomedial amygdalar nucleus (R)	Anterior hypothalamic nucleus (R)	0.0538	0.0514	0.075	0.0119	-0.0778	-0.0644
Basomedial amygdalar nucleus (R)	Mammillary body (L)	0.022	-0.0589	-0.1799	0.0338	0.0118	-0.1271
Basomedial amygdalar nucleus (R)	Mammillary body (R)	-0.0236	-0.1015	-0.0996	-0.0987	0.0262	-0.125
Basomedial amygdalar nucleus (R)	Lateral mammillary nucleus (L)	-0.3481
Basomedial amygdalar nucleus (R)	Lateral mammillary nucleus (R)	0.0877		0.2955
Basomedial amygdalar nucleus (R)	Medial mammillary nucleus (L)	0.0026
Basomedial amygdalar nucleus (R)	Medial mammillary nucleus (R)	0.2329
Basomedial amygdalar nucleus (R)	Supramammillary nucleus (L)	-0.0203	0.0674	-0.2384	-0.0549		-0.186
Basomedial amygdalar nucleus (R)	Supramammillary nucleus (R)	0.0734	0.0122	-0.0908	-0.0689		-0.1201
Basomedial amygdalar nucleus (R)	Tuberomammillary nucleus (L)	0.1577	-0.1026	-0.1497	0.0297	0.0134	-0.1227
Basomedial amygdalar nucleus (R)	Tuberomammillary nucleus (R)	-0.0227	-0.1132	-0.1131	-0.1096	0.0262	-0.1316
Basomedial amygdalar nucleus (R)	Medial preoptic nucleus (L)	-0.0709	0.0563	-0.0393		-0.002
Basomedial amygdalar nucleus (R)	Medial preoptic nucleus (R)		0.217
Basomedial amygdalar nucleus (R)	Dorsal premammillary nucleus (L)	0.0365	-0.0544	-0.0741	-0.0846		-0.0542
Basomedial amygdalar nucleus (R)	Dorsal premammillary nucleus (R)	0.0961	0.0186	0.0057	0.0547		0.2339
Basomedial amygdalar nucleus (R)	Ventral premammillary nucleus (L)	-0.0976	0.1623	-0.1842	-0.0005	-0.0293	0.008
Basomedial amygdalar nucleus (R)	Ventral premammillary nucleus (R)	-0.0278	0.0038	-0.0323	0.0885	0.0474	-0.0645
Basomedial amygdalar nucleus (R)	Ventromedial hypothalamic nucleus (L)	0.0465	-0.0813	0.0264	-0.0803	0.033	-0.0603
Basomedial amygdalar nucleus (R)	Ventromedial hypothalamic nucleus (R)	0.0595	0.049	0.0241	0.0156	-0.0573	0.0809
Basomedial amygdalar nucleus (R)	Posterior hypothalamic nucleus (L)	-0.0172	0.0688	-0.0548	-0.0031	0.0007	0.0635
Basomedial amygdalar nucleus (R)	Posterior hypothalamic nucleus (R)	0.0684	0.1134	0.0026	0.0488	-0.0937	0.0554
Basomedial amygdalar nucleus (R)	Hypothalamic lateral zone (L)	0.1354	0.0047	-0.0549	0.0589	0.0971	0.0754
Basomedial amygdalar nucleus (R)	Hypothalamic lateral zone (R)	0.1059	0.0489	0.0672	0.0753	0.0786	0.1387
Basomedial amygdalar nucleus (R)	Lateral hypothalamic area (L)	0.0727	0.0066	-0.0566	0.0584	0.1056	0.0768
Basomedial amygdalar nucleus (R)	Lateral hypothalamic area (R)	0.0088	0.0179	0.0548	0.0408	0.0784	0.1502
Basomedial amygdalar nucleus (R)	Lateral preoptic area (L)		0.0226			0.0192
Basomedial amygdalar nucleus (R)	Preparasubthalamic nucleus (L)	-0.0612	-0.0327	-0.1666	-0.2823	-0.0658
Basomedial amygdalar nucleus (R)	Preparasubthalamic nucleus (R)	0.2441	-0.023	0.1207	0.0373
Basomedial amygdalar nucleus (R)	Parasubthalamic nucleus (L)	0.0756	0.0532	-0.0466	0.0293	-0.0759	0.0884
Basomedial amygdalar nucleus (R)	Parasubthalamic nucleus (R)	0.1626	0.1376	-0.1204	0.0567	0.014	-0.0538
Basomedial amygdalar nucleus (R)	Perifornical nucleus (L)	0.0194	0.0326	0.1678	-0.1149	-0.0186	0.0521
Basomedial amygdalar nucleus (R)	Perifornical nucleus (R)	0.0996	-0.0271	0.1464	0.1209	-0.0219	0.0719
Basomedial amygdalar nucleus (R)	Retrochiasmatic area (L)	0.2044	-0.1236	0.0526	-0.0444	0.0738	-0.042
Basomedial amygdalar nucleus (R)	Retrochiasmatic area (R)	0.0235	0.2193	0.0535	0.0413	-0.0121	0.1064
Basomedial amygdalar nucleus (R)	Subthalamic nucleus (L)	0.1135	-0.0704	0.0779	0.034	-0.0793	0.0009
Basomedial amygdalar nucleus (R)	Subthalamic nucleus (R)	0.0055	0.0608	-0.057	0.0434	-0.0357	0.0091
Basomedial amygdalar nucleus (R)	Tuberal nucleus (L)	-0.0532	0.0031	-0.0268	0.0962	0.0519	0.0213
Basomedial amygdalar nucleus (R)	Tuberal nucleus (R)	0.0557	-0.0055	0.0845	-0.0498	-0.002	-0.0784
Basomedial amygdalar nucleus (R)	Zona incerta (L)	0.1306	-0.0435	-0.0541	-0.0278	0.0828	-0.075
Basomedial amygdalar nucleus (R)	Zona incerta (R)	0.0612	-0.0208	-0.0159	0.0497	0.058	0.0614
Basomedial amygdalar nucleus (R)	Median eminence (L)	-0.0707	0.0436	0.069	0.0284	0.0919	0.0154
Basomedial amygdalar nucleus (R)	Median eminence (R)	-0.0006	0.1194	0.1287	-0.0071	0.007	0.1252
Basomedial amygdalar nucleus (R)	Midbrain, motor related (L)	0.1765	0.0141	0.086	0.1431	-0.0878	0.1417
Basomedial amygdalar nucleus (R)	Midbrain, motor related (R)	0.1474	0.0766	0.0239	0.1315	-0.0097	0.0353
Basomedial amygdalar nucleus (R)	Periaqueductal gray (L)	0.197	-0.068	0.086	0.1431	-0.0878	0.1778
Basomedial amygdalar nucleus (R)	Periaqueductal gray (R)	0.1474	0.0367	0.0239	0.1206	-0.0683	-0.1301
Basomedial amygdalar nucleus (R)	Precommissural nucleus (L)	0.1714	-0.0229	0.086	0.1567	-0.0878	0.1375
Basomedial amygdalar nucleus (R)	Precommissural nucleus (R)	0.1474	0.0367	-0.0135	0.1206	-0.0683	-0.1301
Basomedial amygdalar nucleus (R)	Pretectal region (L)		0.0628
Basomedial amygdalar nucleus (R)	Pretectal region (R)		-0.042				0.0548
Basomedial amygdalar nucleus (R)	Anterior pretectal nucleus (L)		0.0628
Basomedial amygdalar nucleus (R)	Anterior pretectal nucleus (R)		-0.042				0.0548
Basomedial amygdalar nucleus (R)	Midbrain (L)	-0.0205	0.1653	0.0648	-0.0003	-0.0708	0.1079
Basomedial amygdalar nucleus (R)	Midbrain (R)	0.0522	0.0164	0.0825	-0.0977	0.0333	0.0779
Basomedial amygdalar nucleus (R)	Brain stem (L)	-0.0054	0.1264	0.0338	0.1073	0.0897	0.159
Basomedial amygdalar nucleus (R)	Brain stem (R)	0.139	0.0582	0.0051	0.0849	0.0878	0.1372
Basomedial amygdalar nucleus (R)	Cerebrum (L)	0.1332	0.0646	0.0927	0.1083	0.0754	0.1151
Basomedial amygdalar nucleus (R)	Cerebrum (R)	0.1567	0.1025	0.1487	0.0998	0.1261	0.1239
Basomedial amygdalar nucleus (R)	corpus callosum (L)	0.0571	0.086	-0.062	0.0705	0.0488	0.0443
Basomedial amygdalar nucleus (R)	corpus callosum (R)	-0.0081	0.039	-0.0016	0.0588	0.0678	0.0814
Basomedial amygdalar nucleus (R)	corticospinal tract (L)	-0.0725	0.0234	0.0006	0.0442	0.0193	0.1631
Basomedial amygdalar nucleus (R)	corticospinal tract (R)	0.0509	-0.0044	-0.0657	0.0278	0.0383	0.0301
Basomedial amygdalar nucleus (R)	hypothalamus related (L)	-0.1439	-0.0509	-0.0772	-0.0407	-0.0534	-0.0304
Basomedial amygdalar nucleus (R)	hypothalamus related (R)	0.0385	-0.0022	0.0768	0.0024	0.0121	0.1838
Basomedial amygdalar nucleus (R)	subependymal zone (L)	-0.0702	0.0738	-0.0268	0.1349	0.1721	-0.0428
Basomedial amygdalar nucleus (R)	subependymal zone (R)	-0.0601	0.0001	-0.0108	-0.131	0.0662	0.067
Basomedial amygdalar nucleus (R)	choroid plexus (L)	0.0177	0.097	-0.0796	0.0578	0.0658	-0.0093
Basomedial amygdalar nucleus (R)	choroid plexus (R)	0.0157	0.1123	0.0391	0.0203	0.1555	0.0472
Posterior amygdalar nucleus (L)	Posterior amygdalar nucleus (R)	-0.0432	-0.0357	0.0129	-0.0443	-0.0234	-0.007
Posterior amygdalar nucleus (L)	Cerebral nuclei (L)	0.1225	0.037	0.1541	0.0512	0.1306	0.0366
Posterior amygdalar nucleus (L)	Cerebral nuclei (R)	0.0688	0.155	0.0403	0.0252	0.0633	0.0105
Posterior amygdalar nucleus (L)	Striatum (L)	0.1214	0.0429	0.1504	0.0519	0.1394	0.0395
Posterior amygdalar nucleus (L)	Striatum (R)	0.0792	0.1517	0.0314	0.0063	0.0336	0.0226
Posterior amygdalar nucleus (L)	Striatum dorsal region (L)	0.1207	-0.0407	0.1238	0.0736	0.1098	0.0371
Posterior amygdalar nucleus (L)	Striatum dorsal region (R)	0.0661	0.1383	0.0231	-0.0085	0.0066	0.0068
Posterior amygdalar nucleus (L)	Striatum ventral region (L)			0.0311	-0.1213	-0.0839	0.0267
Posterior amygdalar nucleus (L)	Striatum ventral region (R)	-0.1098
Posterior amygdalar nucleus (L)	Lateral septal complex (L)		0.211	0.13	0.0007		0.0998
Posterior amygdalar nucleus (L)	Lateral septal complex (R)		-0.0124	0.14	0.076		-0.0438
Posterior amygdalar nucleus (L)	Striatum-like amygdalar nuclei (L)	0.0603	0.0885	0.0669	-0.0939	0.024	-0.0184
Posterior amygdalar nucleus (L)	Striatum-like amygdalar nuclei (R)	0.0936	0.1034	0.0002	0.0305	0.1104	0.0847
Posterior amygdalar nucleus (L)	Pallidum (L)	0.0521	0.0332	0.0715	0.0263	0.0706	-0.0073
Posterior amygdalar nucleus (L)	Pallidum (R)	-0.0088	0.076	0.0104	0.0528	0.1114	-0.022
Posterior amygdalar nucleus (L)	Pallidum, dorsal region (L)	-0.0121	-0.0733	-0.0009	0.0054	0.0466	-0.005
Posterior amygdalar nucleus (L)	Pallidum, dorsal region (R)	-0.0522	0.0791	0.0887	0.0649	0.0753	-0.0962
Posterior amygdalar nucleus (L)	Pallidum, ventral region (L)	0.157	0.2348	0.1159	-0.0229	0.0386	0.0318
Posterior amygdalar nucleus (L)	Pallidum, ventral region (R)	0.1181	-0.1182	-0.0592	0.046	-0.0601	-0.0226
Posterior amygdalar nucleus (L)	Pallidum, medial region (L)		0.0091	0.0877	0.1318		-0.0218
Posterior amygdalar nucleus (L)	Pallidum, medial region (R)		0.353	0.1141	0.0212		0.1424
Posterior amygdalar nucleus (L)	Thalamus (L)	0.0634	0.0438	0.0507	0.0386	0.0027	0.0236
Posterior amygdalar nucleus (L)	Thalamus (R)	0.1227	0.064	0.0504	0.0535	0.1102	0.053
Posterior amygdalar nucleus (L)	Thalamus, sensory-motor cortex related (L)	0.1311	0.0806	0.0472	-0.0212	-0.0042	0.0397
Posterior amygdalar nucleus (L)	Thalamus, sensory-motor cortex related (R)	0.1381	0.0289	0.0476	0.064	0.0535	0.1136
Posterior amygdalar nucleus (L)	Ventral group of the dorsal thalamus (L)	0.1243	0.0302	0.0064	-0.0893	0.0537	0.0117
Posterior amygdalar nucleus (L)	Ventral group of the dorsal thalamus (R)	0.1445	0.0254	-0.0188	0.0409	0.0596	0.0815
Posterior amygdalar nucleus (L)	Ventral medial nucleus of the thalamus (L)	-0.0095	0.0975	-0.0513	-0.0627	0.1089	-0.0134
Posterior amygdalar nucleus (L)	Ventral medial nucleus of the thalamus (R)	0.2124	0.0622	-0.0426	0.1478	0.0734	0.0051
Posterior amygdalar nucleus (L)	Ventral posterior complex of the thalamus (L)	0.122	-0.0355	0.0152	-0.071	0.0204	-0.0051
Posterior amygdalar nucleus (L)	Ventral posterior complex of the thalamus (R)	0.0498	-0.0046	0.016	0.0125	0.0417	0.0704
Posterior amygdalar nucleus (L)	Subparafascicular nucleus (L)	0.0643	0.0464	-0.1127	-0.0479	-0.0131	0.0293
Posterior amygdalar nucleus (L)	Subparafascicular nucleus (R)	0.0155	-0.0666	-0.0189	-0.0665	-0.0118	0.093
Posterior amygdalar nucleus (L)	Subparafascicular area (L)	0.0417	0.0527	-0.09	0.1074	0.1089	0.1026
Posterior amygdalar nucleus (L)	Subparafascicular area (R)	-0.0568	-0.1393	-0.0153	0.0326	0.0931	0.0319
Posterior amygdalar nucleus (L)	Geniculate group, dorsal thalamus (L)	0.0333	0.1052	0.1264	0.1043	-0.1216	0.03
Posterior amygdalar nucleus (L)	Geniculate group, dorsal thalamus (R)	0.0428	0.0766	0.1222	0.0776	-0.0397	0.102
Posterior amygdalar nucleus (L)	Dorsal part of the lateral geniculate complex (L)	0.0337	0.1044	0.1243	0.1102	-0.1187	0.0299
Posterior amygdalar nucleus (L)	Dorsal part of the lateral geniculate complex (R)	0.0415	0.064	0.1198	0.0793	-0.0441	0.1035
Posterior amygdalar nucleus (L)	Lateral group of the dorsal thalamus (L)	-0.0303	0.0558	0.067	0.0463	0.0088	0.018
Posterior amygdalar nucleus (L)	Lateral group of the dorsal thalamus (R)	0.0493	0.0571	0.0125	-0.0084	0.1584	0.0254
Posterior amygdalar nucleus (L)	Anterior group of the dorsal thalamus (L)	0.0659	0.0376	-0.0891	-0.0022	-0.0488	0.0146
Posterior amygdalar nucleus (L)	Anterior group of the dorsal thalamus (R)	0.0882	-0.0064	0.0531	0.0719	0.0302	-0.0132
Posterior amygdalar nucleus (L)	Medial group of the dorsal thalamus (L)	0.0726	-0.0392	0.0798	-0.0325	0.0377	0.0413
Posterior amygdalar nucleus (L)	Medial group of the dorsal thalamus (R)	0.1157	0.0382	0.0263	-0.0978	0.0528	0.0455
Posterior amygdalar nucleus (L)	Midline group of the dorsal thalamus (L)	0.0616	0.0002	0.0799	-0.0051	0.2254	-0.154
Posterior amygdalar nucleus (L)	Midline group of the dorsal thalamus (R)	0.0425	0.0652	-0.0128	0.0277	0.1893	0.0101
Posterior amygdalar nucleus (L)	Intralaminar nuclei of the dorsal thalamus (L)	0.0897	-0.0406	0.0009	-0.0172	0.026	0.022
Posterior amygdalar nucleus (L)	Intralaminar nuclei of the dorsal thalamus (R)	0.0386	-0.0391	0.1102	0.0113	0.032	-0.0527
Posterior amygdalar nucleus (L)	Reticular nucleus of the thalamus (L)	0.0019	-0.0315	0.0392	0.0913	-0.0326	-0.0808
Posterior amygdalar nucleus (L)	Reticular nucleus of the thalamus (R)	0.0289	0.0804	0.0506	-0.0781	0.0764	0.0469
Posterior amygdalar nucleus (L)	Geniculate group, ventral thalamus (L)	-0.0965	-0.0652	-0.013	-0.0532	0.0894	-0.0558
Posterior amygdalar nucleus (L)	Geniculate group, ventral thalamus (R)	0.0246	0.0601	-0.006	-0.0463	0.148	0.0453
Posterior amygdalar nucleus (L)	Epithalamus (L)	-0.0741	-0.062	-0.0308	0.001	0.0732	0.0205
Posterior amygdalar nucleus (L)	Epithalamus (R)	-0.0048	0.2645	0.0976	0.1182	-0.0377	-0.0151
Posterior amygdalar nucleus (L)	Hypothalamus (L)	-0.0221	0.0851	-0.0684	0.0573	-0.0234	0.1075
Posterior amygdalar nucleus (L)	Hypothalamus (R)	-0.0251	0.044	0.075	-0.0058	0.1041	-0.0546
Posterior amygdalar nucleus (L)	Periventricular zone (L)	0.0885	-0.0646	-0.0882	0.028	0.0298	0.0176
Posterior amygdalar nucleus (L)	Periventricular zone (R)	0.0678	0.069	-0.0806	0.1147	0.0699	0.0391
Posterior amygdalar nucleus (L)	Periventricular region (L)	0.007	0.0568	-0.0599	0.0852	-0.0313	0.0364
Posterior amygdalar nucleus (L)	Periventricular region (R)	-0.024	0.0797	-0.0108	0.0337	0.0385	0.0217
Posterior amygdalar nucleus (L)	Hypothalamic medial zone (L)	0.1159	-0.0104	-0.0133	0.0372	-0.0434	0.0013
Posterior amygdalar nucleus (L)	Hypothalamic medial zone (R)	-0.0695	0.0337	-0.0202	0.0222	0.0576	-0.0638
Posterior amygdalar nucleus (L)	Anterior hypothalamic nucleus (L)	-0.0361	-0.0916	0.0496	0.1289	-0.0691	0.0018
Posterior amygdalar nucleus (L)	Anterior hypothalamic nucleus (R)	0.0017	-0.0699	-0.039	0.0572	0.0276	0.0324
Posterior amygdalar nucleus (L)	Mammillary body (L)	0.1146	0.0495	-0.0537	-0.1114	-0.0021	0.0459
Posterior amygdalar nucleus (L)	Mammillary body (R)	-0.0933	0.0385	0.0248	-0.0508	0.0744	-0.0379
Posterior amygdalar nucleus (L)	Lateral mammillary nucleus (L)	0.0524
Posterior amygdalar nucleus (L)	Lateral mammillary nucleus (R)	-0.2922		0.094
Posterior amygdalar nucleus (L)	Medial mammillary nucleus (L)	0.054
Posterior amygdalar nucleus (L)	Medial mammillary nucleus (R)	-0.2419
Posterior amygdalar nucleus (L)	Supramammillary nucleus (L)	-0.0297	0.1903	-0.0637	-0.1578		-0.0038
Posterior amygdalar nucleus (L)	Supramammillary nucleus (R)	-0.0381	0.1013	0.0283	0.1349		0.1382
Posterior amygdalar nucleus (L)	Tuberomammillary nucleus (L)	0.0832	0.0044	-0.0471	-0.1022	-0.0045	0.0379
Posterior amygdalar nucleus (L)	Tuberomammillary nucleus (R)	-0.0434	0.0169	0.019	-0.076	0.0744	-0.0506
Posterior amygdalar nucleus (L)	Dorsal premammillary nucleus (L)	-0.0595	0.0872	-0.0294	0.1711		-0.0709
Posterior amygdalar nucleus (L)	Dorsal premammillary nucleus (R)	-0.0262	0.0315	-0.0641	0.0962		0.099
Posterior amygdalar nucleus (L)	Ventral premammillary nucleus (L)	0.092	-0.1234	0.0845	0.0347	-0.0666	0.0275
Posterior amygdalar nucleus (L)	Ventral premammillary nucleus (R)	-0.0763	-0.0862	0.028	0.0277	0.0026	-0.0109
Posterior amygdalar nucleus (L)	Ventromedial hypothalamic nucleus (L)	0.0422	0.0526	-0.1112	0.0622	-0.0039	0.0322
Posterior amygdalar nucleus (L)	Ventromedial hypothalamic nucleus (R)	0.012	0.0499	-0.112	-0.0147	0.0997	0.0653
Posterior amygdalar nucleus (L)	Posterior hypothalamic nucleus (L)	0.0455	0.019	0.057	-0.0563	0.0374	-0.0067
Posterior amygdalar nucleus (L)	Posterior hypothalamic nucleus (R)	-0.006	0.0575	0.0173	0.0814	-0.0715	-0.1417
Posterior amygdalar nucleus (L)	Hypothalamic lateral zone (L)	-0.1075	0.0871	-0.0254	0.0406	-0.0087	0.1163
Posterior amygdalar nucleus (L)	Hypothalamic lateral zone (R)	0.0249	-0.0059	0.1349	-0.0622	-0.0118	-0.0572
Posterior amygdalar nucleus (L)	Lateral hypothalamic area (L)	-0.1355	0.0345	-0.0267	0.0241	0.0674	0.0977
Posterior amygdalar nucleus (L)	Lateral hypothalamic area (R)	-0.0245	-0.0104	0.0989	-0.0306	-0.0647	-0.0507
Posterior amygdalar nucleus (L)	Preparasubthalamic nucleus (L)	0.0296	0.3212	-0.0109	0.1322
Posterior amygdalar nucleus (L)	Preparasubthalamic nucleus (R)	-0.0411	-0.0188	0.0827	-0.12
Posterior amygdalar nucleus (L)	Parasubthalamic nucleus (L)	0.0614	0.1522	0.0107	0.068	-0.0651	0.1437
Posterior amygdalar nucleus (L)	Parasubthalamic nucleus (R)	0.0301	-0.0099	0.0664	-0.0481	0.0743	-0.0006
Posterior amygdalar nucleus (L)	Perifornical nucleus (L)	0.0348	0.0464	0.0396	0.067	0	0.0141
Posterior amygdalar nucleus (L)	Perifornical nucleus (R)	0.0391	-0.0894	-0.0386	0.0978	-0.1224	0.0529
Posterior amygdalar nucleus (L)	Retrochiasmatic area (L)	0.169	-0.2273	0.0491	-0.0107	-0.0931	-0.1254
Posterior amygdalar nucleus (L)	Retrochiasmatic area (R)	-0.0606		0.0479	-0.0565	0.1178	0.0568
Posterior amygdalar nucleus (L)	Subthalamic nucleus (L)	-0.1142	-0.1074	-0.0246	0.0121	0.0781	0.0312
Posterior amygdalar nucleus (L)	Subthalamic nucleus (R)	0.0576	-0.1076	-0.0298	0.0378	0.0811	0.0427
Posterior amygdalar nucleus (L)	Tuberal nucleus (L)	-0.0948	0.0315	-0.0655	-0.0512	-0.0606	0.0395
Posterior amygdalar nucleus (L)	Tuberal nucleus (R)	0.0845	-0.0193	-0.0207	-0.1187	0.2197	-0.0456
Posterior amygdalar nucleus (L)	Zona incerta (L)	0.0148	0.0762	0.0375	0.0826	-0.0955	0.076
Posterior amygdalar nucleus (L)	Zona incerta (R)	0.0537	0.0771	0.098	-0.0558	-0.0407	-0.1045
Posterior amygdalar nucleus (L)	Median eminence (L)	-0.0136	-0.0209	-0.0176	-0.0278	-0.0171	0.0306
Posterior amygdalar nucleus (L)	Median eminence (R)	-0.0262	0.0869	0.0327	0.0026	0.0701	-0.0007
Posterior amygdalar nucleus (L)	Midbrain, motor related (L)	0.1433	0.167	0.0932	0.1714	-0.1395	0.0791
Posterior amygdalar nucleus (L)	Midbrain, motor related (R)	0.1111	0.0472	-0.0072	0.0683	0.1237	0.0175
Posterior amygdalar nucleus (L)	Periaqueductal gray (L)	0.1308	0.3927	0.0932	0.1714	-0.1395	0.055
Posterior amygdalar nucleus (L)	Periaqueductal gray (R)	0.1111	0.0778	-0.0072	0.0895	0.0555	0.0545
Posterior amygdalar nucleus (L)	Precommissural nucleus (L)	0.1308	0.3501	0.0932	0.1335	-0.1395	0.0817
Posterior amygdalar nucleus (L)	Precommissural nucleus (R)	0.1111	0.0778	-0.0258	0.0895	0.0555	0.0545
Posterior amygdalar nucleus (L)	Pretectal region (L)		-0.1282
Posterior amygdalar nucleus (L)	Pretectal region (R)		0.0873				0.0688
Posterior amygdalar nucleus (L)	Anterior pretectal nucleus (L)		-0.1282
Posterior amygdalar nucleus (L)	Anterior pretectal nucleus (R)		0.0873				0.0688
Posterior amygdalar nucleus (L)	Midbrain (L)	-0.1539	0.0816	0.1078	-0.15	-0.1375	0.0804
Posterior amygdalar nucleus (L)	Midbrain (R)	0.0053	-0.0134	0.0541	0.0993	0.0001	-0.0784
Posterior amygdalar nucleus (L)	Brain stem (L)	0.0416	0.0699	0.0214	0.0437	-0.0129	0.0501
Posterior amygdalar nucleus (L)	Brain stem (R)	0.1097	0.0733	0.0697	0.0417	0.1294	0.0226
Posterior amygdalar nucleus (L)	Cerebrum (L)	0.1206	-0.0666	0.0534	-0.0084	0.1483	0.0614
Posterior amygdalar nucleus (L)	Cerebrum (R)	0.1414	-0.102	0.0917	0.0398	-0.03	0.0799
Posterior amygdalar nucleus (L)	corpus callosum (L)	0.0198	-0.0258	0.1235	-0.0644	0.2385	0.0522
Posterior amygdalar nucleus (L)	corpus callosum (R)	0.0996	0.0303	-0.0697	-0.0127	-0.0446	0.0626
Posterior amygdalar nucleus (L)	corticospinal tract (L)	0.0563	0.0007	0.1402	-0.007	0.1289	0.0769
Posterior amygdalar nucleus (L)	corticospinal tract (R)	-0.0792	0.0205	0.0807	-0.0642	0.1649	0.0865
Posterior amygdalar nucleus (L)	hypothalamus related (L)	-0.0225	-0.0289	0.0718	0.0548	-0.0028	0.078
Posterior amygdalar nucleus (L)	hypothalamus related (R)	-0.0271	0.121	0.0501	0.1256	-0.0917	-0.0419
Posterior amygdalar nucleus (L)	subependymal zone (L)	0.1083	0.0492	0.0098	-0.1188	0.0398	-0.1005
Posterior amygdalar nucleus (L)	subependymal zone (R)	-0.0985	-0.0485	-0.0761	0.1982	0.1237	0.153
Posterior amygdalar nucleus (L)	choroid plexus (L)	0.0503	0.0242	0.0465	0.035	0.0078	0.0945
Posterior amygdalar nucleus (L)	choroid plexus (R)	0.0697	0.006	0.1457	0.0732	-0.0206	0.0143
Posterior amygdalar nucleus (R)	Cerebral nuclei (L)	-0.0177	0.0481	0.0758	0.0407	-0.0552	0.1581
Posterior amygdalar nucleus (R)	Cerebral nuclei (R)	-0.0081	0.034	0.076	0.057	0.0427	0.0459
Posterior amygdalar nucleus (R)	Striatum (L)	-0.0335	-0.0056	0.1076	0.0257	-0.0826	0.1458
Posterior amygdalar nucleus (R)	Striatum (R)	0.002	0.0398	0.0882	0.0457	0.0061	0.0572
Posterior amygdalar nucleus (R)	Striatum dorsal region (L)	-0.0279	0.0364	0.1012	0.0203	-0.1088	0.1129
Posterior amygdalar nucleus (R)	Striatum dorsal region (R)	-0.0185	0.0455	0.0904	0.0794	-0.0157	0.0103
Posterior amygdalar nucleus (R)	Striatum ventral region (L)	0.0356	-0.0092	-0.0523	-0.257	-0.155	0.1812
Posterior amygdalar nucleus (R)	Striatum ventral region (R)	-0.0628		-0.0014
Posterior amygdalar nucleus (R)	Lateral septal complex (L)		0.0206	0.004	-0.1302	0.0986	0.1615
Posterior amygdalar nucleus (R)	Lateral septal complex (R)		-0.1077	0.1013	-0.0273	-0.0454	-0.0466
Posterior amygdalar nucleus (R)	Striatum-like amygdalar nuclei (L)	-0.0578	-0.1112	0.0736	0.0477	0.0615	0.0947
Posterior amygdalar nucleus (R)	Striatum-like amygdalar nuclei (R)	0.0523	0.0192	0.0587	-0.1489	0.0825	0.1109
Posterior amygdalar nucleus (R)	Pallidum (L)	0.0312	0.1367	-0.056	0.0275	0.0406	0.0784
Posterior amygdalar nucleus (R)	Pallidum (R)	-0.0206	-0.0584	-0.0045	0.0782	0.1099	0.0227
Posterior amygdalar nucleus (R)	Pallidum, dorsal region (L)	0.0137	0.0867	-0.018	0.0015	0.0337	0.0824
Posterior amygdalar nucleus (R)	Pallidum, dorsal region (R)	-0.0054	-0.069	-0.0004	0.1134	0.1443	-0.0208
Posterior amygdalar nucleus (R)	Pallidum, ventral region (L)	-0.0626	0.1253	-0.0852	0.0945	-0.0147	0.042
Posterior amygdalar nucleus (R)	Pallidum, ventral region (R)	-0.024	0.0152	-0.0528	-0.0189	-0.0855	-0.0933
Posterior amygdalar nucleus (R)	Pallidum, medial region (L)		0.0648	0.0964	0.0151	-0.0394	-0.2367
Posterior amygdalar nucleus (R)	Pallidum, medial region (R)		-0.0848	0.1206	-0.0666	0.3447	0.3792
Posterior amygdalar nucleus (R)	Pallidum, caudal region (L)		-0.0282			0.0183
Posterior amygdalar nucleus (R)	Thalamus (L)	0.1339	0.0334	-0.0421	0.0728	0.0416	0.1452
Posterior amygdalar nucleus (R)	Thalamus (R)	0.0669	0.0601	-0.0116	0.031	0.0426	0.0641
Posterior amygdalar nucleus (R)	Thalamus, sensory-motor cortex related (L)	0.1141	0.0527	-0.0181	0.0978	-0.0236	0.0363
Posterior amygdalar nucleus (R)	Thalamus, sensory-motor cortex related (R)	0.0853	0.0934	0.032	0.0421	0.0685	0.0567
Posterior amygdalar nucleus (R)	Ventral group of the dorsal thalamus (L)	0.0606	0.0488	-0.0484	0.1281	-0.0287	-0.0046
Posterior amygdalar nucleus (R)	Ventral group of the dorsal thalamus (R)	0.1112	0.164	0.0034	0.0484	0.093	0.0296
Posterior amygdalar nucleus (R)	Ventral medial nucleus of the thalamus (L)	0.0901	0.0871	0.0133	0.0095	0.0059	-0.0996
Posterior amygdalar nucleus (R)	Ventral medial nucleus of the thalamus (R)	0.0751	0.0442	-0.0841	0.0127	-0.072	0.037
Posterior amygdalar nucleus (R)	Ventral posterior complex of the thalamus (L)	-0.0341	0.0399	-0.1212	0.1633	-0.0491	0.0475
Posterior amygdalar nucleus (R)	Ventral posterior complex of the thalamus (R)	0.0768	0.2041	0.0306	0.029	0.1061	-0.0143
Posterior amygdalar nucleus (R)	Subparafascicular nucleus (L)	-0.0061	0.0396	-0.0178	0.0488	-0.0632	0.0689
Posterior amygdalar nucleus (R)	Subparafascicular nucleus (R)	-0.0381	-0.0071	-0.0189	0.0739	0.0027	0.0475
Posterior amygdalar nucleus (R)	Subparafascicular area (L)	0.2035	-0.071	0.1558	-0.0509	-0.0686	0.0733
Posterior amygdalar nucleus (R)	Subparafascicular area (R)	-0.0883	-0.0247	0.1016	0.0836	0.0061	-0.1056
Posterior amygdalar nucleus (R)	Geniculate group, dorsal thalamus (L)	0.1437	0.0217	0.0327	-0.0967	0.0135	0.0704
Posterior amygdalar nucleus (R)	Geniculate group, dorsal thalamus (R)	0.0215	-0.1024	0.0853	-0.0077	-0.0071	0.1079
Posterior amygdalar nucleus (R)	Dorsal part of the lateral geniculate complex (L)	0.1442	0.0185	0.0288	-0.1	0.0078	0.0711
Posterior amygdalar nucleus (R)	Dorsal part of the lateral geniculate complex (R)	0.0224	-0.1097	0.0888	-0.0069	-0.0131	0.1084
Posterior amygdalar nucleus (R)	Lateral group of the dorsal thalamus (L)	0.0641	0.0049	-0.0671	0.0209	0.1043	0.1125
Posterior amygdalar nucleus (R)	Lateral group of the dorsal thalamus (R)	0.0801	0.0784	-0.0942	-0.0199	0.0892	-0.0033
Posterior amygdalar nucleus (R)	Anterior group of the dorsal thalamus (L)	0.1167	0.0448	0.0206	0.066	0.0096	0.0831
Posterior amygdalar nucleus (R)	Anterior group of the dorsal thalamus (R)	0.0475	-0.0156	-0.0098	0.0924	0.0938	0.1136
Posterior amygdalar nucleus (R)	Medial group of the dorsal thalamus (L)	-0.0206	0.0252	0.0482	0.0258	-0.0296	-0.0068
Posterior amygdalar nucleus (R)	Medial group of the dorsal thalamus (R)	-0.0188	0.0112	0.0715	-0.0093	-0.0749	0.0727
Posterior amygdalar nucleus (R)	Midline group of the dorsal thalamus (L)	0.0813	0.0096	-0.0669	0.0611	-0.1105	0.1232
Posterior amygdalar nucleus (R)	Midline group of the dorsal thalamus (R)	0.0558	0.0218	0.0311	0.0357	-0.0223	0.0216
Posterior amygdalar nucleus (R)	Intralaminar nuclei of the dorsal thalamus (L)	0.0221	-0.1128	0.0399	-0.0249	0.0768	0.0277
Posterior amygdalar nucleus (R)	Intralaminar nuclei of the dorsal thalamus (R)	0.1106	0.0765	-0.0301	-0.0177	-0.0719	0.1223
Posterior amygdalar nucleus (R)	Reticular nucleus of the thalamus (L)	0.0237	0.0902	-0.0714	0.0908	0.0767	0.0463
Posterior amygdalar nucleus (R)	Reticular nucleus of the thalamus (R)	0.0078	0.0271	0.0064	0.0201	0.019	0.0167
Posterior amygdalar nucleus (R)	Geniculate group, ventral thalamus (L)	0.0926	0.0401	-0.0348	0.0678	-0.0863	0.1115
Posterior amygdalar nucleus (R)	Geniculate group, ventral thalamus (R)	0.0115	-0.0263	0.0209	-0.0708	-0.0246	0.0797
Posterior amygdalar nucleus (R)	Epithalamus (L)	0.0634	0.0493	0.0871	-0.0035	-0.0486	0.0532
Posterior amygdalar nucleus (R)	Epithalamus (R)	0.0254	-0.0443	0.0082	-0.0405	-0.0255	0.0088
Posterior amygdalar nucleus (R)	Hypothalamus (L)	0.0669	0.0136	-0.0618	-0.0406	0.0642	-0.0457
Posterior amygdalar nucleus (R)	Hypothalamus (R)	-0.0105	0.021	-0.0005	0.0375	0.0588	0.0378
Posterior amygdalar nucleus (R)	Periventricular zone (L)	-0.0131	-0.1265	-0.003	0.0266	-0.0238	0.0842
Posterior amygdalar nucleus (R)	Periventricular zone (R)	-0.0044	-0.0945	0.1221	-0.0162	-0.0528	-0.0096
Posterior amygdalar nucleus (R)	Periventricular region (L)	0.0055	-0.0333	0.0034	0.0305	-0.0233	-0.023
Posterior amygdalar nucleus (R)	Periventricular region (R)	0.1035	-0.0015	-0.0498	-0.0469	0.0871	0.0273
Posterior amygdalar nucleus (R)	Hypothalamic medial zone (L)	0.0142	-0.1177	0.0321	0.0321	-0.0444	-0.0656
Posterior amygdalar nucleus (R)	Hypothalamic medial zone (R)	0.0399	-0.2157	-0.0201	0.0535	-0.0407	-0.0903
Posterior amygdalar nucleus (R)	Anterior hypothalamic nucleus (L)	-0.0696	-0.0487	-0.0244	-0.0047	0.022	-0.0923
Posterior amygdalar nucleus (R)	Anterior hypothalamic nucleus (R)	-0.0395	-0.0916	0.076	0.109	-0.09	-0.0386
Posterior amygdalar nucleus (R)	Mammillary body (L)	0.047	0.0446	0.0675	0.0815	-0.0083	-0.0519
Posterior amygdalar nucleus (R)	Mammillary body (R)	0.0439	-0.2002	-0.0623	-0.0262	-0.0491	-0.162
Posterior amygdalar nucleus (R)	Lateral mammillary nucleus (L)	0.1627
Posterior amygdalar nucleus (R)	Lateral mammillary nucleus (R)	0.0042		-0.0394
Posterior amygdalar nucleus (R)	Medial mammillary nucleus (L)	-0.11
Posterior amygdalar nucleus (R)	Medial mammillary nucleus (R)	0.0477
Posterior amygdalar nucleus (R)	Supramammillary nucleus (L)	-0.142	-0.069	-0.055	0.2063		-0.0448
Posterior amygdalar nucleus (R)	Supramammillary nucleus (R)	0.1477	0.1248	-0.2008	-0.1535		-0.0769
Posterior amygdalar nucleus (R)	Tuberomammillary nucleus (L)	0.0295	0.0533	0.0803	0.0542	0.0062	-0.0477
Posterior amygdalar nucleus (R)	Tuberomammillary nucleus (R)	0.0088	-0.2196	-0.0151	-0.0007	-0.0491	-0.1611
Posterior amygdalar nucleus (R)	Medial preoptic nucleus (L)	0.0865	-0.1666	-0.1323		0.1126
Posterior amygdalar nucleus (R)	Dorsal premammillary nucleus (L)	0.1042	-0.1362	0.1497	0.3095		-0.1844
Posterior amygdalar nucleus (R)	Dorsal premammillary nucleus (R)	-0.117	0.0389	0.007	0.0437		-0.085
Posterior amygdalar nucleus (R)	Ventral premammillary nucleus (L)	-0.0348	0.0166	-0.0238	0.0986	-0.1123	-0.0437
Posterior amygdalar nucleus (R)	Ventral premammillary nucleus (R)	0.0376	-0.1107	-0.0918	0.0333	-0.0078	0.0143
Posterior amygdalar nucleus (R)	Ventromedial hypothalamic nucleus (L)	0.0342	-0.131	0.0595	-0.0491	-0.0057	-0.0445
Posterior amygdalar nucleus (R)	Ventromedial hypothalamic nucleus (R)	0.0982	-0.08	-0.0522	0.003	0.0849	-0.0597
Posterior amygdalar nucleus (R)	Posterior hypothalamic nucleus (L)	0.0717	-0.0856	-0.0212	-0.0738	-0.0345	0.0161
Posterior amygdalar nucleus (R)	Posterior hypothalamic nucleus (R)	0.0431	-0.1019	0.0688	0.1062	-0.0662	0.1197
Posterior amygdalar nucleus (R)	Hypothalamic lateral zone (L)	0.0605	0.0999	-0.1052	-0.0764	0.1079	-0.0664
Posterior amygdalar nucleus (R)	Hypothalamic lateral zone (R)	-0.0557	0.1272	-0.0171	-0.0046	0.0647	0.0361
Posterior amygdalar nucleus (R)	Lateral hypothalamic area (L)	0.0706	0.0856	-0.0724	-0.0884	0.0806	-0.1066
Posterior amygdalar nucleus (R)	Lateral hypothalamic area (R)	-0.0672	0.102	-0.0274	-0.0252	0.0194	0.0049
Posterior amygdalar nucleus (R)	Lateral preoptic area (L)		0.1692			-0.0376
Posterior amygdalar nucleus (R)	Preparasubthalamic nucleus (L)	0.0807	0.1136	-0.2998	-0.1259	0.1157
Posterior amygdalar nucleus (R)	Preparasubthalamic nucleus (R)	0.1124	0.0461	-0.163	0.0135
Posterior amygdalar nucleus (R)	Parasubthalamic nucleus (L)	0.0298	0.0694	-0.019	0.0733	-0.0697	0.0371
Posterior amygdalar nucleus (R)	Parasubthalamic nucleus (R)	-0.0057	0.0137	0.1087	-0.0372	0.1182	0.0727
Posterior amygdalar nucleus (R)	Perifornical nucleus (L)	-0.0742	0.0274	0.0363	-0.094	0.0788	-0.0113
Posterior amygdalar nucleus (R)	Perifornical nucleus (R)	0.1355	-0.1034	0.0126	0.0011	-0.0443	0.0389
Posterior amygdalar nucleus (R)	Retrochiasmatic area (L)	0.1216	0.073	-0.012	0.0355	-0.1013	0.1419
Posterior amygdalar nucleus (R)	Retrochiasmatic area (R)	0.0547	0.1703	-0.0508	-0.128	0.0048	-0.0954
Posterior amygdalar nucleus (R)	Subthalamic nucleus (L)	-0.0645	0.123	-0.0914	0.0716	0.0421	-0.0886
Posterior amygdalar nucleus (R)	Subthalamic nucleus (R)	-0.0131	-0.0542	-0.0498	0.0126	0.0624	0.0927
Posterior amygdalar nucleus (R)	Tuberal nucleus (L)	-0.0249	0.0029	-0.0643	-0.0036	-0.0215	0.0813
Posterior amygdalar nucleus (R)	Tuberal nucleus (R)	-0.086	0.0332	0.0338	0.0122	-0.058	0.0454
Posterior amygdalar nucleus (R)	Zona incerta (L)	0.041	-0.0635	-0.0137	0.0127	0.1461	-0.0148
Posterior amygdalar nucleus (R)	Zona incerta (R)	0.0545	0.1298	-0.0593	0.0549	0.1121	0.0103
Posterior amygdalar nucleus (R)	Median eminence (L)	-0.0585	0.0437	-0.0204	0.0585	-0.0938	0.0145
Posterior amygdalar nucleus (R)	Median eminence (R)	-0.0307	-0.0741	-0.0002	0.0098	0.054	0.0037
Posterior amygdalar nucleus (R)	Midbrain, motor related (L)	-0.0196	-0.0291	0.1337	0.0776	-0.0356	-0.0527
Posterior amygdalar nucleus (R)	Midbrain, motor related (R)	0.0721	-0.0213	0.046	0.089	-0.0068	-0.0104
Posterior amygdalar nucleus (R)	Periaqueductal gray (L)	0.0188	-0.0373	0.1337	0.0776	-0.0356	-0.0665
Posterior amygdalar nucleus (R)	Periaqueductal gray (R)	0.0721	-0.014	0.046	0.1356	-0.0666	0.0437
Posterior amygdalar nucleus (R)	Precommissural nucleus (L)	0.0544	-0.0571	0.1337	0.0656	-0.0356	-0.0529
Posterior amygdalar nucleus (R)	Precommissural nucleus (R)	0.0721	-0.014	0.0196	0.1356	-0.0666	0.0437
Posterior amygdalar nucleus (R)	Pretectal region (L)		0.0076
Posterior amygdalar nucleus (R)	Pretectal region (R)		-0.0841				-0.1534
Posterior amygdalar nucleus (R)	Anterior pretectal nucleus (L)		0.0076
Posterior amygdalar nucleus (R)	Anterior pretectal nucleus (R)		-0.0841				-0.1534
Posterior amygdalar nucleus (R)	Midbrain (L)	0.0201	-0.1264	-0.1081	-0.0017	-0.017	0.0384
Posterior amygdalar nucleus (R)	Midbrain (R)	0.0971	-0.0972	-0.0347	0.0121	0.1128	-0.0305
Posterior amygdalar nucleus (R)	Brain stem (L)	0.1341	0.0338	-0.0541	0.048	0.0452	0.1291
Posterior amygdalar nucleus (R)	Brain stem (R)	0.0644	0.046	-0.0137	0.0438	0.0561	0.0582
Posterior amygdalar nucleus (R)	Cerebrum (L)	0.0334	0.1128	-0.0029	0.1184	-0.0079	0.0964
Posterior amygdalar nucleus (R)	Cerebrum (R)	0.052	0.1248	-0.0086	0.0742	0.0324	0.0593
Posterior amygdalar nucleus (R)	corpus callosum (L)	-0.0076	0.1959	0.04	0.0563	0.0391	0.0154
Posterior amygdalar nucleus (R)	corpus callosum (R)	0.0842	0.1566	-0.0218	0.0718	0.0032	0.0171
Posterior amygdalar nucleus (R)	corticospinal tract (L)	0.0312	0.0693	-0.0134	0.0935	0.052	0.1502
Posterior amygdalar nucleus (R)	corticospinal tract (R)	0.0794	0.0969	0.0445	0.0564	0.0243	0.0017
Posterior amygdalar nucleus (R)	hypothalamus related (L)	-0.0069	0.008	-0.0904	0.0627	-0.0188	0.0401
Posterior amygdalar nucleus (R)	hypothalamus related (R)	0.0109	0.0709	-0.0152	-0.0222	-0.043	-0.0509
Posterior amygdalar nucleus (R)	subependymal zone (L)	0.0855	-0.0449	-0.1142	0.0696	-0.1194	0.0624
Posterior amygdalar nucleus (R)	subependymal zone (R)	0.1921	-0.033	0.1336	-0.0894	0.2478	0.015
Posterior amygdalar nucleus (R)	choroid plexus (L)	0.036	-0.0087	-0.0051	0.0066	-0.1734	-0.0499
Posterior amygdalar nucleus (R)	choroid plexus (R)	-0.0115	-0.0185	-0.0042	0.0281	-0.0159	0.0029
Cerebral nuclei (L)	Cerebral nuclei (R)	0.4247	0.3495	0.5164	0.2693	0.3733	0.4873
Cerebral nuclei (L)	Striatum (L)	0.9748	0.9571	0.9644	0.9451	0.9268	0.9743
Cerebral nuclei (L)	Striatum (R)	0.422	0.3413	0.4852	0.2765	0.3683	0.4519
Cerebral nuclei (L)	Striatum dorsal region (L)	0.9344	0.8699	0.8989	0.8643	0.8398	0.9226
Cerebral nuclei (L)	Striatum dorsal region (R)	0.3988	0.3192	0.4688	0.2858	0.3057	0.4408
Cerebral nuclei (L)	Striatum ventral region (L)	0.0762	0.2164	0.0008	0.1572	0.136	-0.0184
Cerebral nuclei (L)	Striatum ventral region (R)	-0.0622	0.1184	0.1197
Cerebral nuclei (L)	Lateral septal complex (L)		0.127	0.185	-0.1011	0.0229	0.0768
Cerebral nuclei (L)	Lateral septal complex (R)		-0.2732	0.0414	-0.0259	0.3277	0
Cerebral nuclei (L)	Striatum-like amygdalar nuclei (L)	0.4509	0.4524	0.3307	0.3247	0.356	0.4423
Cerebral nuclei (L)	Striatum-like amygdalar nuclei (R)	0.175	0.2192	0.1575	0.0324	0.2128	0.1661
Cerebral nuclei (L)	Pallidum (L)	0.4153	0.4548	0.5688	0.488	0.4832	0.5358
Cerebral nuclei (L)	Pallidum (R)	0.1351	0.1598	0.296	0.0611	0.1524	0.229
Cerebral nuclei (L)	Pallidum, dorsal region (L)	0.3591	0.4138	0.503	0.4351	0.3699	0.477
Cerebral nuclei (L)	Pallidum, dorsal region (R)	0.1388	0.0947	0.2404	0.0726	0.1041	0.2363
Cerebral nuclei (L)	Pallidum, ventral region (L)	0.153	0.1899	0.2417	0.0421	0.1325	0.2058
Cerebral nuclei (L)	Pallidum, ventral region (R)	0.0628	0.0626	0.1258	-0.0372	0.1047	0.0242
Cerebral nuclei (L)	Pallidum, medial region (L)		0.0565	0.0806	0.0537	0.4409	-0.0283
Cerebral nuclei (L)	Pallidum, medial region (R)		-0.1305	0.0293	0.1962	0.1319	0.392
Cerebral nuclei (L)	Pallidum, caudal region (L)		0.1618			0.0702
Cerebral nuclei (L)	Thalamus (L)	0.2379	0.2632	0.2552	0.2218	0.1978	0.3192
Cerebral nuclei (L)	Thalamus (R)	0.3173	0.2985	0.2823	0.1998	0.2244	0.3069
Cerebral nuclei (L)	Thalamus, sensory-motor cortex related (L)	0.1951	0.1219	0.1511	0.2062	0.0643	0.1082
Cerebral nuclei (L)	Thalamus, sensory-motor cortex related (R)	0.1926	0.2427	0.1899	0.1345	0.1959	0.2943
Cerebral nuclei (L)	Ventral group of the dorsal thalamus (L)	0.1813	0.1513	0.1052	0.2226	0.03	0.1112
Cerebral nuclei (L)	Ventral group of the dorsal thalamus (R)	0.1398	0.2177	0.175	0.1251	0.1957	0.2727
Cerebral nuclei (L)	Ventral medial nucleus of the thalamus (L)	0.0368	0.0026	0.0347	0.0219	-0.0414	-0.063
Cerebral nuclei (L)	Ventral medial nucleus of the thalamus (R)	0.0489	0.0946	0.1516	0.0645	0.0235	0.1408
Cerebral nuclei (L)	Ventral posterior complex of the thalamus (L)	0.1581	0.1533	0.0149	0.1752	0.042	0.1198
Cerebral nuclei (L)	Ventral posterior complex of the thalamus (R)	0.1419	0.19	0.1706	0.1226	0.1304	0.2127
Cerebral nuclei (L)	Subparafascicular nucleus (L)	0.1067	0.0269	0.082	0	-0.0673	0.0088
Cerebral nuclei (L)	Subparafascicular nucleus (R)	-0.0134	-0.027	-0.0429	0.0513	0.104	0.1361
Cerebral nuclei (L)	Subparafascicular area (L)	0.0997	-0.0034	0.0571	0.0443	0.0871	0.0499
Cerebral nuclei (L)	Subparafascicular area (R)	0.085	-0.0483	0.0255	-0.0492	-0.0294	-0.0125
Cerebral nuclei (L)	Geniculate group, dorsal thalamus (L)	0.0502	-0.018	0.0518	-0.0297	0.1551	0.0626
Cerebral nuclei (L)	Geniculate group, dorsal thalamus (R)	0.1707	0.1308	0.1134	0.0437	0.0564	0.1359
Cerebral nuclei (L)	Dorsal part of the lateral geniculate complex (L)	0.0474	-0.0201	0.0467	-0.0415	0.1555	0.0617
Cerebral nuclei (L)	Dorsal part of the lateral geniculate complex (R)	0.1707	0.1276	0.1083	0.0389	0.0611	0.1346
Cerebral nuclei (L)	Lateral group of the dorsal thalamus (L)	0.1115	0.2086	0.1494	0.0238	0.0489	0.156
Cerebral nuclei (L)	Lateral group of the dorsal thalamus (R)	0.1904	0.2138	0.1584	0.1329	0.1184	0.1206
Cerebral nuclei (L)	Anterior group of the dorsal thalamus (L)	0.1282	0.1298	0.2401	0.2432	0.1761	0.3178
Cerebral nuclei (L)	Anterior group of the dorsal thalamus (R)	0.2548	0.0854	0.2018	0.1758	0.2237	0.1734
Cerebral nuclei (L)	Medial group of the dorsal thalamus (L)	0.1092	0.1671	0.0555	0.0971	0.1437	0.1943
Cerebral nuclei (L)	Medial group of the dorsal thalamus (R)	0.1961	0.1422	0.2314	0.0965	0.1651	0.185
Cerebral nuclei (L)	Midline group of the dorsal thalamus (L)	-0.0045	0.0598	0.0923	0.0647	0.1345	0.0094
Cerebral nuclei (L)	Midline group of the dorsal thalamus (R)	0.0211	0.0818	0.1782	-0.0445	0.1184	0.1052
Cerebral nuclei (L)	Intralaminar nuclei of the dorsal thalamus (L)	0.1136	0.1322	0.0145	0.0665	0.0342	0.123
Cerebral nuclei (L)	Intralaminar nuclei of the dorsal thalamus (R)	0.1696	0.2006	0.1497	0.0899	0.1271	0.1852
Cerebral nuclei (L)	Reticular nucleus of the thalamus (L)	0.1386	0.1621	0.1165	0.2181	0.1096	0.1978
Cerebral nuclei (L)	Reticular nucleus of the thalamus (R)	0.1673	0.2043	0.1495	0.1654	0.1092	0.2384
Cerebral nuclei (L)	Geniculate group, ventral thalamus (L)	-0.0739	0.0636	0.0386	-0.0151	-0.0241	0.0251
Cerebral nuclei (L)	Geniculate group, ventral thalamus (R)	0.1234	-0.001	0.0149	0.1179	0.0093	0.126
Cerebral nuclei (L)	Epithalamus (L)	0.0707	0.1121	0.1018	0.0829	0.1225	0.0726
Cerebral nuclei (L)	Epithalamus (R)	0.1114	0.1384	0.1408	0.0702	0.1071	0.1729
Cerebral nuclei (L)	Hypothalamus (L)	-0.0024	0.1025	0.0308	0.0493	0.1285	0.1703
Cerebral nuclei (L)	Hypothalamus (R)	0.0422	0.1909	0.0944	0.0516	0.1266	0.067
Cerebral nuclei (L)	Periventricular zone (L)	-0.0372	-0.0913	0.0295	0.1638	0.0507	-0.0056
Cerebral nuclei (L)	Periventricular zone (R)	0.086	0.0719	0.0826	0.0354	0.0765	0.0321
Cerebral nuclei (L)	Periventricular region (L)	0.0019	0.0461	-0.0766	-0.0335	-0.0086	0.0143
Cerebral nuclei (L)	Periventricular region (R)	0.0916	0.0219	-0.0701	-0.0198	-0.0639	-0.0329
Cerebral nuclei (L)	Hypothalamic medial zone (L)	-0.0645	0.0367	-0.0181	0.068	-0.0321	-0.0052
Cerebral nuclei (L)	Hypothalamic medial zone (R)	-0.0146	0.1089	-0.0558	0.0042	0.0642	0.0099
Cerebral nuclei (L)	Anterior hypothalamic nucleus (L)	0.0238	0.0328	0.0394	0.0327	-0.0108	0.01
Cerebral nuclei (L)	Anterior hypothalamic nucleus (R)	0.1059	0.0359	-0.0198	-0.0707	0.0749	0.0553
Cerebral nuclei (L)	Mammillary body (L)	-0.1225	-0.0852	-0.0052	0.0702	-0.064	-0.0637
Cerebral nuclei (L)	Mammillary body (R)	-0.2055	0.0104	-0.1076	-0.0177	0.1042	-0.1106
Cerebral nuclei (L)	Lateral mammillary nucleus (L)	0.0087
Cerebral nuclei (L)	Lateral mammillary nucleus (R)	-0.174		0.0076
Cerebral nuclei (L)	Medial mammillary nucleus (L)	-0.0079
Cerebral nuclei (L)	Medial mammillary nucleus (R)	-0.4435
Cerebral nuclei (L)	Supramammillary nucleus (L)	-0.0394	0.1139	0.179	0.0589		0.0735
Cerebral nuclei (L)	Supramammillary nucleus (R)	-0.0224	0.1081	-0.2234	-0.0892		0.1374
Cerebral nuclei (L)	Tuberomammillary nucleus (L)	-0.1413	-0.1157	-0.0319	0.0595	-0.0659	-0.061
Cerebral nuclei (L)	Tuberomammillary nucleus (R)	-0.1458	-0.0146	-0.074	-0.0056	0.1042	-0.135
Cerebral nuclei (L)	Medial preoptic nucleus (L)	-0.2142	0.0748	0.1404		-0.0882
Cerebral nuclei (L)	Medial preoptic nucleus (R)		0.2484
Cerebral nuclei (L)	Dorsal premammillary nucleus (L)	-0.0479	-0.1326	0.1889	0.1246		-0.1143
Cerebral nuclei (L)	Dorsal premammillary nucleus (R)	-0.0612	0.0233	-0.0792	0.0207		0.0177
Cerebral nuclei (L)	Ventral premammillary nucleus (L)	0.0021	-0.0213	-0.1034	-0.0109	0.0596	0.005
Cerebral nuclei (L)	Ventral premammillary nucleus (R)	-0.0322	0.134	-0.0036	-0.0038	0.0137	0.0305
Cerebral nuclei (L)	Ventromedial hypothalamic nucleus (L)	0.0317	0.0447	-0.071	0.0824	-0.0185	-0.0097
Cerebral nuclei (L)	Ventromedial hypothalamic nucleus (R)	0.0059	0.1246	-0.0289	0.1018	0.0362	0.0917
Cerebral nuclei (L)	Posterior hypothalamic nucleus (L)	0.0031	0.0046	0.0288	0.001	-0.0185	0.0243
Cerebral nuclei (L)	Posterior hypothalamic nucleus (R)	0.0493	-0.0057	-0.0007	0.006	-0.1011	0.1138
Cerebral nuclei (L)	Hypothalamic lateral zone (L)	0.0113	0.0438	0.0654	-0.0249	0.1261	0.2113
Cerebral nuclei (L)	Hypothalamic lateral zone (R)	0.0324	0.1581	0.171	0.0767	0.1225	0.0955
Cerebral nuclei (L)	Lateral hypothalamic area (L)	0.0419	0.0071	-0.0019	-0.0371	0.0631	0.1151
Cerebral nuclei (L)	Lateral hypothalamic area (R)	-0.0162	0.0661	0.1669	0.0294	0.0651	0.0184
Cerebral nuclei (L)	Lateral preoptic area (L)		0.1102			0.3716
Cerebral nuclei (L)	Preparasubthalamic nucleus (L)	0.0471	0.0638	-0.1315	-0.0453	-0.0092
Cerebral nuclei (L)	Preparasubthalamic nucleus (R)	0.07	-0.0967	0.0088	-0.0869
Cerebral nuclei (L)	Parasubthalamic nucleus (L)	0.039	-0.1656	0.0294	-0.0087	0.0461	0.1826
Cerebral nuclei (L)	Parasubthalamic nucleus (R)	0.0753	0.0085	0.0007	0.0405	0.0493	0.097
Cerebral nuclei (L)	Perifornical nucleus (L)	0.0925	0.0682	0.0946	-0.047	0.0214	0.0177
Cerebral nuclei (L)	Perifornical nucleus (R)	0.0289	-0.0369	-0.0497	-0.1003	-0.0463	0.0457
Cerebral nuclei (L)	Retrochiasmatic area (L)	0.0893	0.1568	0.1239	-0.0475	0.0795	0.0798
Cerebral nuclei (L)	Retrochiasmatic area (R)	0.0821	0.1483	0.1037	0.0336	0.1041	0.0927
Cerebral nuclei (L)	Subthalamic nucleus (L)	-0.0655	0.0399	-0.0257	-0.0414	0.0526	0.0703
Cerebral nuclei (L)	Subthalamic nucleus (R)	0.0698	0.1225	0.0482	0.1146	0.0244	0.0413
Cerebral nuclei (L)	Tuberal nucleus (L)	-0.1346	-0.0961	-0.035	0.1432	-0.0045	0.0433
Cerebral nuclei (L)	Tuberal nucleus (R)	0.0195	0.079	-0.0388	-0.0062	0.0742	0.0257
Cerebral nuclei (L)	Zona incerta (L)	0.0219	0.0824	0.1198	0.0417	0.0372	0.0159
Cerebral nuclei (L)	Zona incerta (R)	0.1292	0.113	0.1414	0.0851	0.1412	0.0384
Cerebral nuclei (L)	Median eminence (L)	0.086	-0.0696	-0.0703	-0.0612	-0.0005	-0.165
Cerebral nuclei (L)	Median eminence (R)	0.0965	0.0797	-0.0114	0.0713	-0.059	0.0323
Cerebral nuclei (L)	Midbrain, motor related (L)	-0.0124	0.1379	-0.2738	0.2536	-0.1497	0.1768
Cerebral nuclei (L)	Midbrain, motor related (R)	0.0279	0.0751	-0.0043	0.2147	0.083	0.0594
Cerebral nuclei (L)	Periaqueductal gray (L)	0.0061	0.1106	-0.2738	0.2536	-0.1497	0.159
Cerebral nuclei (L)	Periaqueductal gray (R)	0.0279	0.1108	-0.0043	0.1819	0.0986	0.0774
Cerebral nuclei (L)	Precommissural nucleus (L)	0.0237	0.079	-0.2738	0.2344	-0.1497	0.184
Cerebral nuclei (L)	Precommissural nucleus (R)	0.0279	0.1108	-0.0551	0.1819	0.0986	0.0774
Cerebral nuclei (L)	Pretectal region (L)		0.0798
Cerebral nuclei (L)	Pretectal region (R)		0.035				0.2076
Cerebral nuclei (L)	Anterior pretectal nucleus (L)		0.0798
Cerebral nuclei (L)	Anterior pretectal nucleus (R)		0.035				0.2076
Cerebral nuclei (L)	Midbrain (L)	0.0107	0.0469	-0.0589	-0.0562	-0.1613	0.0283
Cerebral nuclei (L)	Midbrain (R)	0.0849	0.1172	0.1196	0.0011	0.0735	0.064
Cerebral nuclei (L)	Brain stem (L)	0.2195	0.269	0.2359	0.2159	0.2309	0.3374
Cerebral nuclei (L)	Brain stem (R)	0.2796	0.3427	0.2876	0.1992	0.2489	0.3002
Cerebral nuclei (L)	Cerebrum (L)	0.3827	0.354	0.3725	0.4863	0.4145	0.4422
Cerebral nuclei (L)	Cerebrum (R)	0.3255	0.2662	0.1549	0.3807	0.2573	0.4023
Cerebral nuclei (L)	corpus callosum (L)	0.2571	0.2513	0.5234	0.2902	0.2517	0.4168
Cerebral nuclei (L)	corpus callosum (R)	0.1396	0.1438	0.0859	0.2602	0.1765	0.3098
Cerebral nuclei (L)	corticospinal tract (L)	0.1446	0.1923	0.1532	0.0609	0.1748	0.2856
Cerebral nuclei (L)	corticospinal tract (R)	0.2354	0.1346	0.1872	-0.0263	0.0962	0.1843
Cerebral nuclei (L)	hypothalamus related (L)	0.0578	0.0062	0.1393	-0.0115	0.1614	0.0294
Cerebral nuclei (L)	hypothalamus related (R)	0.0374	0.0528	0.0624	0.0149	0.14	0.0969
Cerebral nuclei (L)	subependymal zone (L)	-0.1736	-0.056	-0.0356	0.0393	0.2343	0.0024
Cerebral nuclei (L)	subependymal zone (R)	0.1199	0.1326	0.1283	0.1241	-0.1499	0.1716
Cerebral nuclei (L)	choroid plexus (L)	0.0443	0.0734	0.1325	0.09	0.1945	0.1254
Cerebral nuclei (L)	choroid plexus (R)	0.1422	0.1945	0.0948	0.0325	0.1708	0.1748
Cerebral nuclei (R)	Striatum (L)	0.4215	0.3058	0.5308	0.2641	0.4137	0.505
Cerebral nuclei (R)	Striatum (R)	0.9726	0.9678	0.978	0.9584	0.9405	0.9724
Cerebral nuclei (R)	Striatum dorsal region (L)	0.3991	0.2764	0.5238	0.2456	0.3669	0.5274
Cerebral nuclei (R)	Striatum dorsal region (R)	0.9457	0.8575	0.9144	0.8828	0.8601	0.9299
Cerebral nuclei (R)	Striatum ventral region (L)	-0.016	0.1106	0.0672	-0.0335	-0.0464	-0.0657
Cerebral nuclei (R)	Striatum ventral region (R)	0.0016	0.2848	0.2288
Cerebral nuclei (R)	Lateral septal complex (L)		-0.1072	-0.0133	-0.1828	0.3422	0.2583
Cerebral nuclei (R)	Lateral septal complex (R)		0.0401	0.2135	0.1808	0.1293	0.3111
Cerebral nuclei (R)	Striatum-like amygdalar nuclei (L)	0.1785	0.1676	0.1502	0.0916	0.1387	0.0934
Cerebral nuclei (R)	Striatum-like amygdalar nuclei (R)	0.3156	0.5674	0.4735	0.5193	0.4344	0.3485
Cerebral nuclei (R)	Pallidum (L)	0.1882	0.2792	0.2157	0.0645	0.0382	0.1851
Cerebral nuclei (R)	Pallidum (R)	0.3735	0.4079	0.4646	0.3614	0.4879	0.4507
Cerebral nuclei (R)	Pallidum, dorsal region (L)	0.1892	0.1625	0.2214	0.065	0.1076	0.1324
Cerebral nuclei (R)	Pallidum, dorsal region (R)	0.2976	0.3163	0.3986	0.3042	0.402	0.4127
Cerebral nuclei (R)	Pallidum, ventral region (L)	0.0339	0.1714	0.1191	-0.0616	-0.0886	0.0826
Cerebral nuclei (R)	Pallidum, ventral region (R)	0.1534	0.1051	0.1891	0.0893	0.2538	0.1756
Cerebral nuclei (R)	Pallidum, medial region (L)		0.0873	0.0339	0.0369	0.0019	0.104
Cerebral nuclei (R)	Pallidum, medial region (R)		0.0344	0.1959	0.1358	0.1768	0.1319
Cerebral nuclei (R)	Pallidum, caudal region (L)		0.1616			0.1144
Cerebral nuclei (R)	Thalamus (L)	0.3069	0.169	0.2336	0.2318	0.2612	0.3041
Cerebral nuclei (R)	Thalamus (R)	0.401	0.2619	0.3104	0.227	0.3191	0.3142
Cerebral nuclei (R)	Thalamus, sensory-motor cortex related (L)	0.1907	0.0511	0.0696	0.1846	0.1037	0.194
Cerebral nuclei (R)	Thalamus, sensory-motor cortex related (R)	0.3352	0.1719	0.1662	0.1489	0.2301	0.2271
Cerebral nuclei (R)	Ventral group of the dorsal thalamus (L)	0.1617	0.0559	0.0809	0.1975	0.0627	0.2317
Cerebral nuclei (R)	Ventral group of the dorsal thalamus (R)	0.3351	0.1389	0.1532	0.1503	0.2124	0.2173
Cerebral nuclei (R)	Ventral medial nucleus of the thalamus (L)	0.0522	-0.0215	-0.0042	0.0017	-0.0552	0.007
Cerebral nuclei (R)	Ventral medial nucleus of the thalamus (R)	0.1381	0.0084	0.1539	0.0244	0.0552	0.1455
Cerebral nuclei (R)	Ventral posterior complex of the thalamus (L)	0.1186	-0.0098	0.0637	0.1464	0.0383	0.2147
Cerebral nuclei (R)	Ventral posterior complex of the thalamus (R)	0.3421	0.1823	0.1415	0.1391	0.1408	0.1916
Cerebral nuclei (R)	Subparafascicular nucleus (L)	0.0781	-0.0926	0.0021	-0.1754	0.0499	0.0579
Cerebral nuclei (R)	Subparafascicular nucleus (R)	0.0817	-0.1067	-0.0106	0.0265	0.0388	0.1157
Cerebral nuclei (R)	Subparafascicular area (L)	0.0027	0.0364	-0.0668	-0.0379	-0.0072	0.0873
Cerebral nuclei (R)	Subparafascicular area (R)	-0.0901	-0.068	0.0113	0.0539	-0.0678	-0.0289
Cerebral nuclei (R)	Geniculate group, dorsal thalamus (L)	0.0767	-0.0031	-0.0123	0.0237	0.1937	0.0304
Cerebral nuclei (R)	Geniculate group, dorsal thalamus (R)	0.1588	0.1182	0.083	0.0187	0.179	0.0822
Cerebral nuclei (R)	Dorsal part of the lateral geniculate complex (L)	0.0759	-0.0043	-0.0126	0.0122	0.1943	0.0297
Cerebral nuclei (R)	Dorsal part of the lateral geniculate complex (R)	0.158	0.1247	0.0798	0.0159	0.1883	0.0813
Cerebral nuclei (R)	Lateral group of the dorsal thalamus (L)	0.1572	0.0708	0.1536	0.1309	0.1965	0.1788
Cerebral nuclei (R)	Lateral group of the dorsal thalamus (R)	0.2582	0.173	0.1894	0.1262	0.2103	0.2196
Cerebral nuclei (R)	Anterior group of the dorsal thalamus (L)	0.1324	0.1186	0.2793	0.1562	0.1677	0.2558
Cerebral nuclei (R)	Anterior group of the dorsal thalamus (R)	0.2697	0.1125	0.2549	0.1982	0.2201	0.0984
Cerebral nuclei (R)	Medial group of the dorsal thalamus (L)	0.2588	0.088	0.0462	-0.0343	0.1184	0.1121
Cerebral nuclei (R)	Medial group of the dorsal thalamus (R)	0.1625	0.1945	0.239	0.1054	0.15	0.2045
Cerebral nuclei (R)	Midline group of the dorsal thalamus (L)	0.135	0.0801	-0.0153	0.0138	0.0994	0.0441
Cerebral nuclei (R)	Midline group of the dorsal thalamus (R)	0.0226	0.1326	0.0707	0.1599	0.1808	0.1667
Cerebral nuclei (R)	Intralaminar nuclei of the dorsal thalamus (L)	0.1944	0.097	0.0371	0.0126	0.0657	0.0981
Cerebral nuclei (R)	Intralaminar nuclei of the dorsal thalamus (R)	0.191	0.2031	0.1482	0.0855	0.1527	0.1599
Cerebral nuclei (R)	Reticular nucleus of the thalamus (L)	0.0436	0.0995	0.0319	0.1818	0.0983	0.1435
Cerebral nuclei (R)	Reticular nucleus of the thalamus (R)	0.1762	0.2134	0.1606	0.1181	0.2055	0.2388
Cerebral nuclei (R)	Geniculate group, ventral thalamus (L)	-0.024	0.0903	-0.0524	0.0129	-0.1419	0.1111
Cerebral nuclei (R)	Geniculate group, ventral thalamus (R)	0.1271	-0.0085	0.1355	0.1286	0.0167	0.1533
Cerebral nuclei (R)	Epithalamus (L)	0.1727	0.047	0.0231	0.1571	0.1288	0.0974
Cerebral nuclei (R)	Epithalamus (R)	0.1719	0.0563	0.1306	-0.0447	0.202	0.1553
Cerebral nuclei (R)	Hypothalamus (L)	-0.018	0.1034	0.07	0.069	0.019	0.1093
Cerebral nuclei (R)	Hypothalamus (R)	0.1165	0.0689	0.0397	0.1323	0.0985	0.0166
Cerebral nuclei (R)	Periventricular zone (L)	0.115	-0.0008	0.0666	0.1049	0.0418	-0.0056
Cerebral nuclei (R)	Periventricular zone (R)	0.0782	-0.0108	0.0942	0.0566	0.1144	-0.0007
Cerebral nuclei (R)	Periventricular region (L)	0.0129	0.0517	0.0112	0.0032	-0.076	-0.0048
Cerebral nuclei (R)	Periventricular region (R)	0.0848	0.0457	0.0679	-0.0313	0.0362	0.0157
Cerebral nuclei (R)	Hypothalamic medial zone (L)	-0.1151	0.06	-0.0175	0.0162	-0.037	-0.0681
Cerebral nuclei (R)	Hypothalamic medial zone (R)	0.0112	-0.0298	-0.0417	0.1015	0.0539	-0.0231
Cerebral nuclei (R)	Anterior hypothalamic nucleus (L)	-0.1271	0.0947	0.0645	0.0265	-0.005	-0.1076
Cerebral nuclei (R)	Anterior hypothalamic nucleus (R)	0.0042	-0.0219	0.0654	0.0388	0.0623	-0.0336
Cerebral nuclei (R)	Mammillary body (L)	-0.1092	-0.1487	-0.1672	0.0198	0.0526	-0.1293
Cerebral nuclei (R)	Mammillary body (R)	-0.0205	-0.0713	-0.1297	-0.0157	0.0473	-0.093
Cerebral nuclei (R)	Lateral mammillary nucleus (L)	-0.0714
Cerebral nuclei (R)	Lateral mammillary nucleus (R)	-0.0877		-0.1162
Cerebral nuclei (R)	Medial mammillary nucleus (L)	0.1059
Cerebral nuclei (R)	Medial mammillary nucleus (R)	-0.207
Cerebral nuclei (R)	Supramammillary nucleus (L)	0.2165	-0.0499	0.0671	-0.0451		0.0623
Cerebral nuclei (R)	Supramammillary nucleus (R)	-0.0882	-0.0432	-0.0144	0.0262		-0.1434
Cerebral nuclei (R)	Tuberomammillary nucleus (L)	-0.1339	-0.1556	-0.1883	0.0151	0.0506	-0.1206
Cerebral nuclei (R)	Tuberomammillary nucleus (R)	0.0798	-0.0443	-0.1371	-0.0038	0.0473	-0.0955
Cerebral nuclei (R)	Medial preoptic nucleus (L)	0.0049	-0.0385	0.1033		-0.0592
Cerebral nuclei (R)	Medial preoptic nucleus (R)		0.1239
Cerebral nuclei (R)	Dorsal premammillary nucleus (L)	-0.0479	-0.1575	-0.1336	0.1841		0.0127
Cerebral nuclei (R)	Dorsal premammillary nucleus (R)	0.0923	0.1251	-0.1303	0.0871		0.0547
Cerebral nuclei (R)	Ventral premammillary nucleus (L)	-0.081	0.0575	0.0057	-0.0006	-0.0119	0.0311
Cerebral nuclei (R)	Ventral premammillary nucleus (R)	-0.0085	0.0821	-0.0131	0.0199	-0.0377	0.0083
Cerebral nuclei (R)	Ventromedial hypothalamic nucleus (L)	0.0521	0.0532	0.0387	-0.0108	-0.0217	0.0213
Cerebral nuclei (R)	Ventromedial hypothalamic nucleus (R)	0.0569	-0.0491	0.0073	0.1698	-0.0121	0.0713
Cerebral nuclei (R)	Posterior hypothalamic nucleus (L)	0.0363	0.0199	-0.0227	-0.0408	-0.0791	0.0104
Cerebral nuclei (R)	Posterior hypothalamic nucleus (R)	-0.0232	-0.0681	-0.0249	0.0179	-0.0424	0.1066
Cerebral nuclei (R)	Hypothalamic lateral zone (L)	0.0068	0.0438	0.0836	0.0255	0.0419	0.1046
Cerebral nuclei (R)	Hypothalamic lateral zone (R)	0.107	0.0423	0.0855	0.1406	0.1085	0.0414
Cerebral nuclei (R)	Lateral hypothalamic area (L)	-0.045	0.0178	0.0413	-0.0778	-0.0248	0.0498
Cerebral nuclei (R)	Lateral hypothalamic area (R)	0.0708	0.0476	0.0559	0.1352	0.1284	-0.0458
Cerebral nuclei (R)	Lateral preoptic area (L)		0.0818			0.2322
Cerebral nuclei (R)	Preparasubthalamic nucleus (L)	-0.0637	-0.0208	0.0407	0.0431	-0.1284
Cerebral nuclei (R)	Preparasubthalamic nucleus (R)	-0.1978	-0.0297	0.0342	-0.0676
Cerebral nuclei (R)	Parasubthalamic nucleus (L)	0.0319	0.0373	-0.0079	0.0234	0.0453	0.1691
Cerebral nuclei (R)	Parasubthalamic nucleus (R)	0.0502	0.0389	0.0236	0.0051	0.0515	0.0207
Cerebral nuclei (R)	Perifornical nucleus (L)	0.0671	0.0616	0.1175	-0.0186	0.0091	-0.066
Cerebral nuclei (R)	Perifornical nucleus (R)	0.0408	-0.0536	0.0484	0.0871	-0.026	0.1111
Cerebral nuclei (R)	Retrochiasmatic area (L)	0.0463	0.0101	0.0761	0.1101	0.0313	0.0741
Cerebral nuclei (R)	Retrochiasmatic area (R)	0.1434	0.2376	0.1497	0.0704	0.0502	0.0333
Cerebral nuclei (R)	Subthalamic nucleus (L)	-0.0231	0.0137	-0.0391	0.1416	0.045	0.0386
Cerebral nuclei (R)	Subthalamic nucleus (R)	0.0374	-0.0185	0.0821	0.055	-0.0816	0.083
Cerebral nuclei (R)	Tuberal nucleus (L)	-0.0543	-0.0739	-0.0712	0.0851	-0.0724	0.0558
Cerebral nuclei (R)	Tuberal nucleus (R)	0.0157	-0.1056	-0.0425	-0.0126	0.0082	-0.0199
Cerebral nuclei (R)	Zona incerta (L)	0.0764	0.0636	0.099	0.1317	0.1132	0.0155
Cerebral nuclei (R)	Zona incerta (R)	0.1349	0.0629	0.0767	0.0358	0.0788	0.1279
Cerebral nuclei (R)	Median eminence (L)	0.0599	-0.0465	0.0138	0.0042	-0.0335	-0.1525
Cerebral nuclei (R)	Median eminence (R)	-0.0034	0.0067	-0.0227	-0.0309	-0.181	-0.0709
Cerebral nuclei (R)	Midbrain, motor related (L)	-0.0696	0.0324	0.1365	-0.0044	-0.0066	-0.0232
Cerebral nuclei (R)	Midbrain, motor related (R)	0.0883	0.0738	0.0202	0.3158	0.0424	-0.0744
Cerebral nuclei (R)	Periaqueductal gray (L)	-0.0478	0.0828	0.1365	-0.0044	-0.0066	-0.0173
Cerebral nuclei (R)	Periaqueductal gray (R)	0.0883	0.1192	0.0202	0.3471	-0.115	-0.0982
Cerebral nuclei (R)	Precommissural nucleus (L)	-0.0439	0.063	0.1365	0.0356	-0.0066	-0.0457
Cerebral nuclei (R)	Precommissural nucleus (R)	0.0883	0.1192	-0.0312	0.3471	-0.115	-0.0982
Cerebral nuclei (R)	Pretectal region (L)		-0.0218
Cerebral nuclei (R)	Pretectal region (R)		-0.23				0.0409
Cerebral nuclei (R)	Anterior pretectal nucleus (L)		-0.0218
Cerebral nuclei (R)	Anterior pretectal nucleus (R)		-0.23				0.0409
Cerebral nuclei (R)	Midbrain (L)	0.0229	0.1755	0.1009	-0.0746	-0.0672	0.0027
Cerebral nuclei (R)	Midbrain (R)	0.0353	-0.004	0.092	0.0843	0.1832	0.0333
Cerebral nuclei (R)	Brain stem (L)	0.2643	0.1842	0.2399	0.2202	0.2547	0.3011
Cerebral nuclei (R)	Brain stem (R)	0.3833	0.2533	0.2893	0.2403	0.306	0.3001
Cerebral nuclei (R)	Cerebrum (L)	0.4419	0.2497	0.3216	0.2753	0.3881	0.3099
Cerebral nuclei (R)	Cerebrum (R)	0.4555	0.2887	0.2399	0.3281	0.4403	0.3975
Cerebral nuclei (R)	corpus callosum (L)	0.1911	0.2696	0.3974	0.1825	0.177	0.3759
Cerebral nuclei (R)	corpus callosum (R)	0.2527	0.3171	0.2689	0.2149	0.2902	0.4192
Cerebral nuclei (R)	corticospinal tract (L)	0.0968	0.1301	0.135	0.0516	0.1657	0.1716
Cerebral nuclei (R)	corticospinal tract (R)	0.2294	-0.0385	0.2985	0.1284	0.1679	0.2355
Cerebral nuclei (R)	hypothalamus related (L)	0.0711	-0.0081	-0.003	0.111	0.0865	0.0246
Cerebral nuclei (R)	hypothalamus related (R)	0.109	0.0345	0.12	0.001	0.231	-0.0206
Cerebral nuclei (R)	subependymal zone (L)	0.0465	0.0524	-0.017	0.1284	0.2955	0.0539
Cerebral nuclei (R)	subependymal zone (R)	0.0712	0.1345	0.0166	-0.092	-0.0823	0.1662
Cerebral nuclei (R)	choroid plexus (L)	0.0835	0.1063	0.187	0.0479	0.2111	0.1112
Cerebral nuclei (R)	choroid plexus (R)	0.2298	0.2291	0.2569	0.0875	0.1027	0.088
Striatum (L)	Striatum (R)	0.4208	0.3056	0.5058	0.269	0.4179	0.4716
Striatum (L)	Striatum dorsal region (L)	0.9601	0.9221	0.942	0.9215	0.9116	0.9434
Striatum (L)	Striatum dorsal region (R)	0.3987	0.2999	0.4938	0.2895	0.3715	0.4599
Striatum (L)	Striatum ventral region (L)	0.0986	0.1578	-0.0052	0.0798	0.1048	-0.025
Striatum (L)	Striatum ventral region (R)	-0.0207	0.0834	0.1406
Striatum (L)	Lateral septal complex (L)		0.1336	0.1688	-0.0878	0.1067	0.0843
Striatum (L)	Lateral septal complex (R)		-0.2654	0.0316	0.0039	0.3587	0.0103
Striatum (L)	Striatum-like amygdalar nuclei (L)	0.4828	0.4775	0.3125	0.3562	0.3881	0.4499
Striatum (L)	Striatum-like amygdalar nuclei (R)	0.1636	0.1756	0.1689	0.0281	0.1893	0.1698
Striatum (L)	Pallidum (L)	0.203	0.1787	0.3232	0.1844	0.123	0.3317
Striatum (L)	Pallidum (R)	0.1312	0.1374	0.2759	0.0763	0.1538	0.2191
Striatum (L)	Pallidum, dorsal region (L)	0.1884	0.192	0.2868	0.1916	0.0978	0.3012
Striatum (L)	Pallidum, dorsal region (R)	0.1365	0.0848	0.2261	0.0821	0.1179	0.2407
Striatum (L)	Pallidum, ventral region (L)	0.0532	0.0764	0.1669	-0.0398	-0.0407	0.1299
Striatum (L)	Pallidum, ventral region (R)	0.0591	0.0353	0.1172	-0.0346	0.0937	0.0141
Striatum (L)	Pallidum, medial region (L)		-0.0254	0.0341	0.0489	0.2006	-0.0725
Striatum (L)	Pallidum, medial region (R)		-0.1033	0.0411	0.2036	0.1569	0.3835
Striatum (L)	Pallidum, caudal region (L)		0.1029			-0.0651
Striatum (L)	Thalamus (L)	0.2299	0.2618	0.2283	0.1897	0.1748	0.3019
Striatum (L)	Thalamus (R)	0.3159	0.2784	0.2668	0.1709	0.2109	0.2998
Striatum (L)	Thalamus, sensory-motor cortex related (L)	0.21	0.1194	0.1419	0.1968	0.0587	0.1118
Striatum (L)	Thalamus, sensory-motor cortex related (R)	0.214	0.2348	0.1912	0.1146	0.1513	0.2809
Striatum (L)	Ventral group of the dorsal thalamus (L)	0.1871	0.1346	0.0938	0.2139	0.0275	0.1191
Striatum (L)	Ventral group of the dorsal thalamus (R)	0.1638	0.2074	0.1735	0.1188	0.1499	0.2506
Striatum (L)	Ventral medial nucleus of the thalamus (L)	0.0109	-0.0305	0.0193	-0.009	-0.0657	-0.0917
Striatum (L)	Ventral medial nucleus of the thalamus (R)	0.0459	0.1117	0.1494	0.0725	0.0305	0.121
Striatum (L)	Ventral posterior complex of the thalamus (L)	0.1634	0.1368	0.0195	0.1747	0.0588	0.1319
Striatum (L)	Ventral posterior complex of the thalamus (R)	0.1608	0.181	0.1843	0.103	0.1067	0.2034
Striatum (L)	Subparafascicular nucleus (L)	0.0779	-0.0124	0.0932	-0.0283	-0.0178	-0.0182
Striatum (L)	Subparafascicular nucleus (R)	-0.006	-0.0088	-0.0136	0.0573	0.0752	0.1074
Striatum (L)	Subparafascicular area (L)	0.1345	-0.0206	0.0635	0.0609	0.0252	0.0792
Striatum (L)	Subparafascicular area (R)	0.0578	-0.0163	0.0207	0.0053	-0.0291	-0.0052
Striatum (L)	Geniculate group, dorsal thalamus (L)	0.0646	0.0259	0.0675	-0.0463	0.1496	0.0652
Striatum (L)	Geniculate group, dorsal thalamus (R)	0.1696	0.1378	0.1165	0.0199	0.0439	0.1467
Striatum (L)	Dorsal part of the lateral geniculate complex (L)	0.0621	0.0232	0.0609	-0.058	0.1504	0.064
Striatum (L)	Dorsal part of the lateral geniculate complex (R)	0.1695	0.1351	0.1104	0.0156	0.0464	0.1453
Striatum (L)	Lateral group of the dorsal thalamus (L)	0.113	0.2384	0.1113	0.0287	0.0527	0.1315
Striatum (L)	Lateral group of the dorsal thalamus (R)	0.1683	0.2021	0.1291	0.1173	0.0984	0.1221
Striatum (L)	Anterior group of the dorsal thalamus (L)	0.1176	0.1194	0.235	0.1991	0.1735	0.3053
Striatum (L)	Anterior group of the dorsal thalamus (R)	0.2547	0.0925	0.2014	0.1657	0.2202	0.1678
Striatum (L)	Medial group of the dorsal thalamus (L)	0.0938	0.1437	0.0575	0.107	0.1256	0.1911
Striatum (L)	Medial group of the dorsal thalamus (R)	0.1805	0.138	0.2056	0.072	0.1763	0.1883
Striatum (L)	Midline group of the dorsal thalamus (L)	-0.0396	0.0421	0.0567	0.0511	0.096	-0.0013
Striatum (L)	Midline group of the dorsal thalamus (R)	0.0352	0.0393	0.1744	-0.0656	0.1396	0.1176
Striatum (L)	Intralaminar nuclei of the dorsal thalamus (L)	0.0971	0.11	0.0152	0.0674	0.0156	0.1166
Striatum (L)	Intralaminar nuclei of the dorsal thalamus (R)	0.165	0.197	0.1394	0.0538	0.1496	0.153
Striatum (L)	Reticular nucleus of the thalamus (L)	0.1408	0.1638	0.1126	0.1608	0.0554	0.1818
Striatum (L)	Reticular nucleus of the thalamus (R)	0.1652	0.1768	0.1539	0.1779	0.0957	0.2323
Striatum (L)	Geniculate group, ventral thalamus (L)	-0.0863	0.0687	0.0051	-0.0457	-0.0465	0.0185
Striatum (L)	Geniculate group, ventral thalamus (R)	0.1237	-0.0129	0.0437	0.083	-0.0377	0.129
Striatum (L)	Epithalamus (L)	0.0766	0.101	0.0767	0.0503	0.0882	0.0709
Striatum (L)	Epithalamus (R)	0.1342	0.1043	0.1365	0.073	0.0996	0.1605
Striatum (L)	Hypothalamus (L)	-0.0439	0.091	0.026	0.0431	0.0897	0.1471
Striatum (L)	Hypothalamus (R)	0.0314	0.2075	0.0721	0.0307	0.1404	0.0496
Striatum (L)	Periventricular zone (L)	-0.0347	-0.1017	0.0504	0.1242	0.0234	-0.0131
Striatum (L)	Periventricular zone (R)	0.0918	0.0574	0.0839	0.0403	0.101	0.0595
Striatum (L)	Periventricular region (L)	-0.0249	0.0138	-0.0905	-0.0293	0.0513	0.0101
Striatum (L)	Periventricular region (R)	0.0799	0.0448	-0.0566	-0.0401	-0.0723	-0.0164
Striatum (L)	Hypothalamic medial zone (L)	-0.0617	0.0407	0.0042	0.0421	-0.0344	-0.0351
Striatum (L)	Hypothalamic medial zone (R)	0.004	0.1241	-0.0666	-0.0191	0.1108	0.0046
Striatum (L)	Anterior hypothalamic nucleus (L)	-0.0051	0.0494	0.0337	0.032	0.004	-0.0074
Striatum (L)	Anterior hypothalamic nucleus (R)	0.1207	0.0274	-0.0153	-0.089	0.0968	0.0437
Striatum (L)	Mammillary body (L)	-0.1355	-0.0701	0.0145	0.0864	-0.0275	-0.0809
Striatum (L)	Mammillary body (R)	-0.1432	0.011	-0.105	-0.0283	0.1206	-0.1134
Striatum (L)	Lateral mammillary nucleus (L)	-0.0105
Striatum (L)	Lateral mammillary nucleus (R)	-0.1807		0.0152
Striatum (L)	Medial mammillary nucleus (L)	-0.0046
Striatum (L)	Medial mammillary nucleus (R)	-0.4157
Striatum (L)	Supramammillary nucleus (L)	-0.0386	0.148	0.216	0.03		0.0802
Striatum (L)	Supramammillary nucleus (R)	-0.0159	0.0845	-0.2915	-0.0652		0.0823
Striatum (L)	Tuberomammillary nucleus (L)	-0.1483	-0.1199	-0.0156	0.0838	-0.0321	-0.0776
Striatum (L)	Tuberomammillary nucleus (R)	-0.088	-0.0097	-0.053	-0.0207	0.1206	-0.1346
Striatum (L)	Medial preoptic nucleus (L)	-0.2183	0.1099	0.1723		-0.0777
Striatum (L)	Medial preoptic nucleus (R)		0.2345
Striatum (L)	Dorsal premammillary nucleus (L)	-0.0301	-0.0977	0.216	0.0667		-0.1133
Striatum (L)	Dorsal premammillary nucleus (R)	-0.0313	0.0595	-0.1008	0.0609		0.063
Striatum (L)	Ventral premammillary nucleus (L)	0.0425	-0.064	-0.0864	-0.0285	0.0383	-0.0091
Striatum (L)	Ventral premammillary nucleus (R)	-0.0312	0.1827	-0.0164	-0.0261	0.0322	0.0207
Striatum (L)	Ventromedial hypothalamic nucleus (L)	0.0342	0.0398	-0.0558	0.0974	0	-0.0223
Striatum (L)	Ventromedial hypothalamic nucleus (R)	0.0025	0.1204	-0.0382	0.1054	0.0945	0.084
Striatum (L)	Posterior hypothalamic nucleus (L)	0.0197	0.003	0.037	-0.0267	-0.0549	0.009
Striatum (L)	Posterior hypothalamic nucleus (R)	0.0465	0.0006	-0.0256	0.0011	-0.0725	0.1291
Striatum (L)	Hypothalamic lateral zone (L)	-0.0259	0.0349	0.0545	-0.031	0.0699	0.1966
Striatum (L)	Hypothalamic lateral zone (R)	0.0113	0.168	0.1539	0.0582	0.1188	0.0735
Striatum (L)	Lateral hypothalamic area (L)	-0.0022	-0.0303	0.0053	-0.0459	0.0124	0.1015
Striatum (L)	Lateral hypothalamic area (R)	-0.0249	0.0896	0.1546	0.0075	0.0892	0.0126
Striatum (L)	Lateral preoptic area (L)		0.077			0.1478
Striatum (L)	Preparasubthalamic nucleus (L)	0.0635	0.0285	-0.0818	-0.0801	0.0364
Striatum (L)	Preparasubthalamic nucleus (R)	0.0695	-0.0737	0.0121	-0.0686
Striatum (L)	Parasubthalamic nucleus (L)	0.0274	-0.1747	-0.0073	-0.0229	0.0836	0.1864
Striatum (L)	Parasubthalamic nucleus (R)	0.0763	0.0234	-0.0198	0.0728	0.0206	0.083
Striatum (L)	Perifornical nucleus (L)	0.102	0.0618	0.0942	-0.027	0.0076	0.01
Striatum (L)	Perifornical nucleus (R)	0.025	-0.0348	-0.0353	-0.0591	-0.0491	0.0512
Striatum (L)	Retrochiasmatic area (L)	0.0512	0.158	0.1083	-0.0336	0.0954	0.0747
Striatum (L)	Retrochiasmatic area (R)	0.0774	0.0943	0.0891	0.0516	0.1057	0.0938
Striatum (L)	Subthalamic nucleus (L)	-0.0657	0.0416	-0.0478	-0.0561	0.0658	0.0821
Striatum (L)	Subthalamic nucleus (R)	0.0381	0.1373	0.0366	0.1104	-0.0287	0.0342
Striatum (L)	Tuberal nucleus (L)	-0.1321	-0.0852	-0.0206	0.1447	0.0253	0.0468
Striatum (L)	Tuberal nucleus (R)	-0.0038	0.0914	-0.0054	-0.034	0.0555	-0.012
Striatum (L)	Zona incerta (L)	0.016	0.1341	0.0948	0.0312	0.0375	0.0172
Striatum (L)	Zona incerta (R)	0.1302	0.0867	0.1286	0.0665	0.1289	0.0236
Striatum (L)	Median eminence (L)	0.0669	-0.0839	-0.0611	-0.0267	0.0327	-0.1732
Striatum (L)	Median eminence (R)	0.0966	0.0907	-0.0187	0.102	-0.0628	0.0129
Striatum (L)	Midbrain, motor related (L)	0.0014	0.1023	-0.2915	0.1925	-0.1502	0.1582
Striatum (L)	Midbrain, motor related (R)	0.0602	0.0576	0.0073	0.153	0.1046	0.0516
Striatum (L)	Periaqueductal gray (L)	0.0209	0.0989	-0.2915	0.1925	-0.1502	0.1423
Striatum (L)	Periaqueductal gray (R)	0.0602	0.0872	0.0073	0.1136	0.0944	0.0612
Striatum (L)	Precommissural nucleus (L)	0.0398	0.0809	-0.2915	0.173	-0.1502	0.1652
Striatum (L)	Precommissural nucleus (R)	0.0602	0.0872	-0.046	0.1136	0.0944	0.0612
Striatum (L)	Pretectal region (L)		0.0271
Striatum (L)	Pretectal region (R)		0.0662				0.222
Striatum (L)	Anterior pretectal nucleus (L)		0.0271
Striatum (L)	Anterior pretectal nucleus (R)		0.0662				0.222
Striatum (L)	Midbrain (L)	-0.0083	0.0468	-0.0875	-0.025	-0.1936	0.0131
Striatum (L)	Midbrain (R)	0.0772	0.1075	0.1117	-0.0364	0.0887	0.0643
Striatum (L)	Brain stem (L)	0.1959	0.2599	0.209	0.1829	0.1972	0.3149
Striatum (L)	Brain stem (R)	0.275	0.3312	0.266	0.1646	0.233	0.2891
Striatum (L)	Cerebrum (L)	0.3768	0.3401	0.3838	0.4788	0.4345	0.4498
Striatum (L)	Cerebrum (R)	0.3133	0.2488	0.1854	0.4004	0.2991	0.4324
Striatum (L)	corpus callosum (L)	0.2694	0.2471	0.5483	0.2932	0.2577	0.4364
Striatum (L)	corpus callosum (R)	0.1158	0.1048	0.1246	0.2591	0.215	0.3267
Striatum (L)	corticospinal tract (L)	0.1271	0.159	0.1429	0.0096	0.1465	0.2293
Striatum (L)	corticospinal tract (R)	0.2271	0.1254	0.1905	-0.0169	0.0896	0.163
Striatum (L)	hypothalamus related (L)	0.0663	0.0178	0.1171	-0.0363	0.1309	0.0501
Striatum (L)	hypothalamus related (R)	0.0213	0.0713	0.0558	-0.0028	0.119	0.0893
Striatum (L)	subependymal zone (L)	-0.1784	-0.0742	-0.0165	0.0489	0.3013	0.0216
Striatum (L)	subependymal zone (R)	0.1299	0.1228	0.1561	0.1031	-0.1256	0.1674
Striatum (L)	choroid plexus (L)	0.0651	0.0902	0.137	0.0887	0.1947	0.1391
Striatum (L)	choroid plexus (R)	0.1509	0.201	0.1102	0.0335	0.1371	0.1838
Striatum (R)	Striatum dorsal region (L)	0.3894	0.2826	0.5078	0.2472	0.3763	0.4995
Striatum (R)	Striatum dorsal region (R)	0.969	0.913	0.9445	0.918	0.9115	0.9581
Striatum (R)	Striatum ventral region (L)	-0.0106	0.0651	0.0498	0.0042	-0.1005	-0.0035
Striatum (R)	Striatum ventral region (R)	0.0641	0.2902	0.2269
Striatum (R)	Lateral septal complex (L)		-0.1297	-0.0385	-0.2163	0.3956	0.2885
Striatum (R)	Lateral septal complex (R)		-0.0226	0.2082	0.1043	0.0961	0.305
Striatum (R)	Striatum-like amygdalar nuclei (L)	0.19	0.1522	0.1206	0.0889	0.137	0.0798
Striatum (R)	Striatum-like amygdalar nuclei (R)	0.3387	0.5389	0.466	0.5536	0.4789	0.3702
Striatum (R)	Pallidum (L)	0.1929	0.2481	0.1855	0.0696	0.0187	0.1751
Striatum (R)	Pallidum (R)	0.1504	0.1687	0.2768	0.075	0.1606	0.2249
Striatum (R)	Pallidum, dorsal region (L)	0.1944	0.1351	0.1978	0.0911	0.0714	0.1251
Striatum (R)	Pallidum, dorsal region (R)	0.1167	0.1263	0.2382	0.0696	0.1281	0.2251
Striatum (R)	Pallidum, ventral region (L)	0.0569	0.145	0.1039	-0.0929	-0.1132	0.08
Striatum (R)	Pallidum, ventral region (R)	0.0678	0.0074	0.1299	-0.0257	0.1358	0.0942
Striatum (R)	Pallidum, medial region (L)		0.0644	0.017	0.0152	-0.0335	0.0919
Striatum (R)	Pallidum, medial region (R)		0.0168	0.1362	0.0788	0.1047	0.0121
Striatum (R)	Pallidum, caudal region (L)		0.1306			0.1396
Striatum (R)	Thalamus (L)	0.3258	0.1335	0.2205	0.2043	0.2909	0.2489
Striatum (R)	Thalamus (R)	0.3646	0.2612	0.2915	0.2275	0.3253	0.2848
Striatum (R)	Thalamus, sensory-motor cortex related (L)	0.1923	0.0305	0.0577	0.1894	0.1386	0.1385
Striatum (R)	Thalamus, sensory-motor cortex related (R)	0.3148	0.2072	0.1585	0.1482	0.2164	0.2229
Striatum (R)	Ventral group of the dorsal thalamus (L)	0.1596	0.0351	0.0704	0.2021	0.0828	0.1782
Striatum (R)	Ventral group of the dorsal thalamus (R)	0.3194	0.16	0.1432	0.1479	0.1956	0.2051
Striatum (R)	Ventral medial nucleus of the thalamus (L)	0.0598	-0.0353	0.0037	-0.0169	-0.0529	-0.0042
Striatum (R)	Ventral medial nucleus of the thalamus (R)	0.1329	-0.0001	0.1434	0.0177	0.0509	0.1701
Striatum (R)	Ventral posterior complex of the thalamus (L)	0.1121	-0.0166	0.0492	0.1596	0.0674	0.1682
Striatum (R)	Ventral posterior complex of the thalamus (R)	0.3135	0.2101	0.1348	0.1451	0.1352	0.1791
Striatum (R)	Subparafascicular nucleus (L)	0.1006	-0.0693	-0.0152	-0.1495	-0.0028	0.0639
Striatum (R)	Subparafascicular nucleus (R)	0.1071	-0.0728	-0.0057	0.0288	0.0497	0.1165
Striatum (R)	Subparafascicular area (L)	0.002	0.0483	-0.0719	-0.0216	-0.0057	0.0397
Striatum (R)	Subparafascicular area (R)	-0.1438	-0.0658	0.0233	0.0518	-0.0517	-0.0716
Striatum (R)	Geniculate group, dorsal thalamus (L)	0.0836	0.0009	-0.0041	0.0241	0.2425	0.037
Striatum (R)	Geniculate group, dorsal thalamus (R)	0.1451	0.1537	0.0785	0.0193	0.1801	0.0935
Striatum (R)	Dorsal part of the lateral geniculate complex (L)	0.0833	-0.0001	-0.0048	0.0109	0.2421	0.0363
Striatum (R)	Dorsal part of the lateral geniculate complex (R)	0.1446	0.1596	0.0758	0.017	0.1885	0.093
Striatum (R)	Lateral group of the dorsal thalamus (L)	0.1863	0.076	0.1474	0.1316	0.2028	0.1443
Striatum (R)	Lateral group of the dorsal thalamus (R)	0.2217	0.172	0.1872	0.1544	0.1961	0.1899
Striatum (R)	Anterior group of the dorsal thalamus (L)	0.1516	0.0756	0.2736	0.1088	0.2208	0.2218
Striatum (R)	Anterior group of the dorsal thalamus (R)	0.2521	0.1038	0.2353	0.183	0.2358	0.0942
Striatum (R)	Medial group of the dorsal thalamus (L)	0.2524	0.0957	0.0247	-0.0367	0.0776	0.097
Striatum (R)	Medial group of the dorsal thalamus (R)	0.1352	0.1892	0.2284	0.1022	0.1544	0.1802
Striatum (R)	Midline group of the dorsal thalamus (L)	0.1416	0.0722	-0.0238	0.0025	0.1214	0.0395
Striatum (R)	Midline group of the dorsal thalamus (R)	0.0227	0.1249	0.0522	0.159	0.1589	0.1489
Striatum (R)	Intralaminar nuclei of the dorsal thalamus (L)	0.1701	0.0719	0.0302	0.0249	0.0795	0.0837
Striatum (R)	Intralaminar nuclei of the dorsal thalamus (R)	0.177	0.2163	0.1344	0.0914	0.1472	0.1599
Striatum (R)	Reticular nucleus of the thalamus (L)	0.0707	0.084	0.0291	0.1225	0.0896	0.1275
Striatum (R)	Reticular nucleus of the thalamus (R)	0.1582	0.2056	0.1315	0.1441	0.2309	0.2081
Striatum (R)	Geniculate group, ventral thalamus (L)	-0.0108	0.1179	-0.0651	0.0188	-0.1584	0.1136
Striatum (R)	Geniculate group, ventral thalamus (R)	0.1126	-0.025	0.1289	0.1298	0.0389	0.1343
Striatum (R)	Epithalamus (L)	0.17	0.0072	-0.0067	0.1582	0.1584	0.1042
Striatum (R)	Epithalamus (R)	0.182	0.0455	0.1103	-0.1092	0.2105	0.1249
Striatum (R)	Hypothalamus (L)	-0.017	0.0955	0.0522	0.0593	0.0182	0.1117
Striatum (R)	Hypothalamus (R)	0.1203	0.0543	0.0276	0.0941	0.0827	0.0012
Striatum (R)	Periventricular zone (L)	0.0957	0.0143	0.0665	0.0859	0.0402	0.0098
Striatum (R)	Periventricular zone (R)	0.0581	-0.044	0.0979	0.0499	0.0761	0.0091
Striatum (R)	Periventricular region (L)	0.0161	0.0858	0.0086	-0.0158	-0.0796	0.0371
Striatum (R)	Periventricular region (R)	0.1197	0.0235	0.0509	-0.0341	0.0446	0.0332
Striatum (R)	Hypothalamic medial zone (L)	-0.1107	0.0446	-0.0364	0.0288	-0.0853	-0.058
Striatum (R)	Hypothalamic medial zone (R)	0.0387	-0.0147	-0.0496	0.1209	0.0173	-0.0275
Striatum (R)	Anterior hypothalamic nucleus (L)	-0.1	0.0831	0.0464	0.0298	-0.0235	-0.0918
Striatum (R)	Anterior hypothalamic nucleus (R)	0.0257	-0.0288	0.0683	0.0378	0.0365	-0.0298
Striatum (R)	Mammillary body (L)	-0.1367	-0.153	-0.1419	0.0083	0.1078	-0.0956
Striatum (R)	Mammillary body (R)	-0.006	-0.0701	-0.1404	-0.0344	0.0306	-0.0791
Striatum (R)	Lateral mammillary nucleus (L)	-0.0788
Striatum (R)	Lateral mammillary nucleus (R)	-0.0977		-0.1143
Striatum (R)	Medial mammillary nucleus (L)	0.1006
Striatum (R)	Medial mammillary nucleus (R)	-0.2006
Striatum (R)	Supramammillary nucleus (L)	0.1983	-0.0113	0.0468	-0.0322		0.0212
Striatum (R)	Supramammillary nucleus (R)	-0.0076	-0.0096	-0.0042	0.033		-0.1347
Striatum (R)	Tuberomammillary nucleus (L)	-0.1442	-0.1689	-0.1592	-0.0026	0.1058	-0.0826
Striatum (R)	Tuberomammillary nucleus (R)	0.0752	-0.0466	-0.1522	-0.0229	0.0306	-0.0857
Striatum (R)	Medial preoptic nucleus (L)	-0.0024	-0.0548	0.0955		-0.1029
Striatum (R)	Medial preoptic nucleus (R)		0.0717
Striatum (R)	Dorsal premammillary nucleus (L)	-0.0386	-0.1709	-0.1338	0.156		-0.0058
Striatum (R)	Dorsal premammillary nucleus (R)	0.0618	0.1438	-0.1142	0.0665		0.0439
Striatum (R)	Ventral premammillary nucleus (L)	-0.1196	0.0747	0.01	0.0175	0.0444	0.0283
Striatum (R)	Ventral premammillary nucleus (R)	-0.0048	0.0926	0.0024	0.0181	-0.0904	-0.005
Striatum (R)	Ventromedial hypothalamic nucleus (L)	0.068	0.0496	0.0207	0.0028	-0.0724	-0.0128
Striatum (R)	Ventromedial hypothalamic nucleus (R)	0.0448	-0.0355	-0.0149	0.1704	-0.0072	0.0575
Striatum (R)	Posterior hypothalamic nucleus (L)	0.0576	0.0107	-0.0403	-0.0328	-0.1282	0.0202
Striatum (R)	Posterior hypothalamic nucleus (R)	0.0323	-0.0596	-0.0193	0.0666	-0.0327	0.1341
Striatum (R)	Hypothalamic lateral zone (L)	0.0072	0.0329	0.0653	0.0191	0.0494	0.0886
Striatum (R)	Hypothalamic lateral zone (R)	0.0896	0.0515	0.0793	0.0918	0.1005	0.0159
Striatum (R)	Lateral hypothalamic area (L)	-0.0391	0.0149	0.014	-0.081	-0.0378	0.0358
Striatum (R)	Lateral hypothalamic area (R)	0.0539	0.0494	0.0504	0.0818	0.1094	-0.0561
Striatum (R)	Lateral preoptic area (L)		0.0522			0.1347
Striatum (R)	Preparasubthalamic nucleus (L)	-0.0419	-0.0135	0.0015	0.0497	-0.1753
Striatum (R)	Preparasubthalamic nucleus (R)	-0.1341	-0.0075	0.0527	-0.078
Striatum (R)	Parasubthalamic nucleus (L)	0.0493	0.0222	0.0011	0.0189	0.0798	0.15
Striatum (R)	Parasubthalamic nucleus (R)	0.0479	0.0252	0.0316	-0.0058	0.0646	0.0215
Striatum (R)	Perifornical nucleus (L)	0.0925	0.0539	0.1334	-0.0223	0.0491	-0.0808
Striatum (R)	Perifornical nucleus (R)	0.0131	-0.041	0.0322	0.0584	0.0022	0.1265
Striatum (R)	Retrochiasmatic area (L)	0.0775	-0.0019	0.0682	0.0939	0.095	0.0898
Striatum (R)	Retrochiasmatic area (R)	0.1543	0.2182	0.1396	0.0472	0.0415	-0.0078
Striatum (R)	Subthalamic nucleus (L)	-0.0407	0.0072	-0.0252	0.1496	0.0242	0.0377
Striatum (R)	Subthalamic nucleus (R)	0.0338	-0.0516	0.0946	0.0235	-0.0829	0.0512
Striatum (R)	Tuberal nucleus (L)	-0.0512	-0.083	-0.0652	0.1068	-0.0697	0.0603
Striatum (R)	Tuberal nucleus (R)	0.015	-0.0985	-0.0294	0.0156	-0.0049	-0.0264
Striatum (R)	Zona incerta (L)	0.0755	0.0641	0.0963	0.1215	0.1612	0.0135
Striatum (R)	Zona incerta (R)	0.1119	0.0847	0.0716	0.0335	0.0838	0.1077
Striatum (R)	Median eminence (L)	0.0692	-0.0399	0.0108	0.0248	-0.0435	-0.1305
Striatum (R)	Median eminence (R)	-0.0059	0.0475	-0.0186	-0.0155	-0.1721	-0.0631
Striatum (R)	Midbrain, motor related (L)	-0.0578	-0.0058	0.1197	0.0089	-0.0713	-0.0054
Striatum (R)	Midbrain, motor related (R)	0.0703	0.0525	0.028	0.293	0.0583	-0.0992
Striatum (R)	Periaqueductal gray (L)	-0.0346	0.0486	0.1197	0.0089	-0.0713	-0.0027
Striatum (R)	Periaqueductal gray (R)	0.0703	0.1053	0.028	0.3231	-0.0879	-0.0844
Striatum (R)	Precommissural nucleus (L)	-0.0292	0.0292	0.1197	0.0603	-0.0713	-0.0328
Striatum (R)	Precommissural nucleus (R)	0.0703	0.1053	-0.0386	0.3231	-0.0879	-0.0844
Striatum (R)	Pretectal region (L)		-0.0387
Striatum (R)	Pretectal region (R)		-0.1805				-0.0395
Striatum (R)	Anterior pretectal nucleus (L)		-0.0387
Striatum (R)	Anterior pretectal nucleus (R)		-0.1805				-0.0395
Striatum (R)	Midbrain (L)	0.0203	0.1783	0.1036	-0.0744	-0.1379	0.0235
Striatum (R)	Midbrain (R)	0.0262	-0.028	0.1027	0.0802	0.1165	0.0335
Striatum (R)	Brain stem (L)	0.2851	0.1498	0.2216	0.1936	0.2803	0.2597
Striatum (R)	Brain stem (R)	0.355	0.2483	0.2694	0.2325	0.3032	0.2666
Striatum (R)	Cerebrum (L)	0.4257	0.2575	0.3122	0.2986	0.4094	0.2824
Striatum (R)	Cerebrum (R)	0.4447	0.2876	0.2353	0.3499	0.4716	0.3765
Striatum (R)	corpus callosum (L)	0.1996	0.2389	0.3919	0.2205	0.1853	0.3666
Striatum (R)	corpus callosum (R)	0.238	0.3362	0.2877	0.2258	0.3182	0.4012
Striatum (R)	corticospinal tract (L)	0.1076	0.1466	0.1221	0.0325	0.1442	0.1591
Striatum (R)	corticospinal tract (R)	0.2031	-0.0414	0.2962	0.1006	0.1296	0.1703
Striatum (R)	hypothalamus related (L)	0.0207	-0.0644	-0.0138	0.0943	0.0943	0.0409
Striatum (R)	hypothalamus related (R)	0.1189	0.0335	0.1369	-0.0277	0.1974	-0.0411
Striatum (R)	subependymal zone (L)	0.0514	0.0814	-0.0307	0.0995	0.2562	0.0278
Striatum (R)	subependymal zone (R)	0.0704	0.1265	0.0286	-0.1352	-0.0912	0.1797
Striatum (R)	choroid plexus (L)	0.0713	0.0843	0.1628	0.0439	0.2394	0.0926
Striatum (R)	choroid plexus (R)	0.2366	0.224	0.2395	0.0966	0.1172	0.1018
Striatum dorsal region (L)	Striatum dorsal region (R)	0.3703	0.3154	0.5053	0.2654	0.374	0.5155
Striatum dorsal region (L)	Striatum ventral region (L)	0.0965	0.0321	-0.0564	0.0673	0.0177	-0.0681
Striatum dorsal region (L)	Striatum ventral region (R)	-0.15	0.0754	0.1999
Striatum dorsal region (L)	Lateral septal complex (L)		0.0192	0.1474	-0.0919	0.0377	0.0267
Striatum dorsal region (L)	Lateral septal complex (R)		-0.2966	0.0194	-0.0833	0.3024	-0.0327
Striatum dorsal region (L)	Striatum-like amygdalar nuclei (L)	0.1897	0.0991	-0.0304	-0.052	0.0011	0.1344
Striatum dorsal region (L)	Striatum-like amygdalar nuclei (R)	0.1491	0.1005	0.1417	0.0407	0.1047	0.0853
Striatum dorsal region (L)	Pallidum (L)	0.2056	0.1229	0.2751	0.1643	0.1095	0.3342
Striatum dorsal region (L)	Pallidum (R)	0.163	0.0922	0.2242	0.0599	0.1052	0.227
Striatum dorsal region (L)	Pallidum, dorsal region (L)	0.195	0.1586	0.2591	0.1814	0.1292	0.3148
Striatum dorsal region (L)	Pallidum, dorsal region (R)	0.1648	0.0449	0.1946	0.0598	0.0879	0.2305
Striatum dorsal region (L)	Pallidum, ventral region (L)	0.0804	0.004	0.113	-0.0726	-0.0639	0.1006
Striatum dorsal region (L)	Pallidum, ventral region (R)	0.1013	0.0119	0.0781	-0.0056	0.0445	0.0122
Striatum dorsal region (L)	Pallidum, medial region (L)		-0.0293	-0.0018	0.016	0.1437	-0.0856
Striatum dorsal region (L)	Pallidum, medial region (R)		-0.1738	0.0302	0.1921	0.1471	0.3398
Striatum dorsal region (L)	Pallidum, caudal region (L)		0.0923			-0.0362
Striatum dorsal region (L)	Thalamus (L)	0.1943	0.2143	0.2043	0.2196	0.2143	0.2877
Striatum dorsal region (L)	Thalamus (R)	0.3033	0.1872	0.2842	0.1848	0.2359	0.2916
Striatum dorsal region (L)	Thalamus, sensory-motor cortex related (L)	0.2123	0.1171	0.097	0.2287	0.1386	0.1228
Striatum dorsal region (L)	Thalamus, sensory-motor cortex related (R)	0.2036	0.1519	0.2079	0.0953	0.1703	0.3174
Striatum dorsal region (L)	Ventral group of the dorsal thalamus (L)	0.1914	0.1304	0.0661	0.2261	0.1199	0.1454
Striatum dorsal region (L)	Ventral group of the dorsal thalamus (R)	0.1621	0.1387	0.1909	0.0972	0.1693	0.2779
Striatum dorsal region (L)	Ventral medial nucleus of the thalamus (L)	0.017	-0.0445	-0.0265	0.0124	0.008	-0.0759
Striatum dorsal region (L)	Ventral medial nucleus of the thalamus (R)	0.0658	0.0682	0.1402	0.071	-0.0156	0.1153
Striatum dorsal region (L)	Ventral posterior complex of the thalamus (L)	0.1768	0.1368	0.0024	0.1733	0.1221	0.1441
Striatum dorsal region (L)	Ventral posterior complex of the thalamus (R)	0.1512	0.1239	0.1939	0.0713	0.133	0.2393
Striatum dorsal region (L)	Subparafascicular nucleus (L)	0.0866	0.0049	0.0497	-0.0197	-0.0986	-0.0185
Striatum dorsal region (L)	Subparafascicular nucleus (R)	-0.0304	-0.0778	-0.0279	0.063	0.0889	0.1069
Striatum dorsal region (L)	Subparafascicular area (L)	0.1134	-0.0265	0.0038	0.0996	0.0508	0.0827
Striatum dorsal region (L)	Subparafascicular area (R)	0.0487	-0.021	0.0081	-0.0565	0.043	0.0094
Striatum dorsal region (L)	Geniculate group, dorsal thalamus (L)	0.0669	0.0294	0.0242	0.0257	0.1628	0.0463
Striatum dorsal region (L)	Geniculate group, dorsal thalamus (R)	0.1496	0.0781	0.1226	0.0047	0.0472	0.1767
Striatum dorsal region (L)	Dorsal part of the lateral geniculate complex (L)	0.0643	0.0282	0.0208	0.0136	0.164	0.0457
Striatum dorsal region (L)	Dorsal part of the lateral geniculate complex (R)	0.1496	0.0735	0.1171	0.0065	0.0488	0.1743
Striatum dorsal region (L)	Lateral group of the dorsal thalamus (L)	0.0831	0.1929	0.1008	0.0636	0.0698	0.1371
Striatum dorsal region (L)	Lateral group of the dorsal thalamus (R)	0.1696	0.1067	0.1375	0.1146	0.1161	0.1348
Striatum dorsal region (L)	Anterior group of the dorsal thalamus (L)	0.098	0.0973	0.2367	0.2221	0.1911	0.2785
Striatum dorsal region (L)	Anterior group of the dorsal thalamus (R)	0.2373	0.0823	0.2283	0.2145	0.2211	0.1383
Striatum dorsal region (L)	Medial group of the dorsal thalamus (L)	0.0469	0.0899	0.0608	0.0816	0.137	0.1689
Striatum dorsal region (L)	Medial group of the dorsal thalamus (R)	0.1752	0.0835	0.194	0.0864	0.1622	0.165
Striatum dorsal region (L)	Midline group of the dorsal thalamus (L)	-0.0474	0.0529	0.0388	0.0493	0.1144	0.0073
Striatum dorsal region (L)	Midline group of the dorsal thalamus (R)	0.0233	-0.0321	0.1589	-0.0288	0.1182	0.0626
Striatum dorsal region (L)	Intralaminar nuclei of the dorsal thalamus (L)	0.1108	0.0761	0.0345	0.0709	0.0316	0.1208
Striatum dorsal region (L)	Intralaminar nuclei of the dorsal thalamus (R)	0.1518	0.2023	0.144	0.0374	0.1513	0.1215
Striatum dorsal region (L)	Reticular nucleus of the thalamus (L)	0.101	0.1281	0.0989	0.1848	0.071	0.1572
Striatum dorsal region (L)	Reticular nucleus of the thalamus (R)	0.139	0.1568	0.1563	0.1872	0.1129	0.2212
Striatum dorsal region (L)	Geniculate group, ventral thalamus (L)	-0.0885	0.0991	-0.045	-0.043	0.0299	0.0075
Striatum dorsal region (L)	Geniculate group, ventral thalamus (R)	0.1119	-0.0407	0.0626	0.0417	-0.0037	0.1373
Striatum dorsal region (L)	Epithalamus (L)	0.0753	0.0855	0.0417	0.0627	0.047	0.0467
Striatum dorsal region (L)	Epithalamus (R)	0.1571	0.0888	0.1316	0.0956	0.0766	0.1451
Striatum dorsal region (L)	Hypothalamus (L)	-0.0477	0.0127	-0.0084	-0.0497	0.1261	0.1553
Striatum dorsal region (L)	Hypothalamus (R)	-0.0138	0.1717	0.0137	-0.0023	0.0789	0.0639
Striatum dorsal region (L)	Periventricular zone (L)	-0.0402	-0.0633	0.0046	0.0742	0.0599	-0.0287
Striatum dorsal region (L)	Periventricular zone (R)	0.0891	0.016	0.0956	0.024	0.0303	0.0736
Striatum dorsal region (L)	Periventricular region (L)	-0.0034	0.0036	-0.0796	-0.0408	0.018	0.0023
Striatum dorsal region (L)	Periventricular region (R)	0.0766	0.0293	-0.0585	-0.102	-0.0592	-0.0201
Striatum dorsal region (L)	Hypothalamic medial zone (L)	-0.0494	-0.002	-0.0008	0.02	0.0033	0.0271
Striatum dorsal region (L)	Hypothalamic medial zone (R)	-0.0365	0.076	-0.0921	-0.0477	0.0425	0.0147
Striatum dorsal region (L)	Anterior hypothalamic nucleus (L)	0.0426	0.0242	0.0497	0.0132	0.0481	0.0205
Striatum dorsal region (L)	Anterior hypothalamic nucleus (R)	0.0394	0.0512	-0.0068	-0.0722	0.0849	0.0516
Striatum dorsal region (L)	Mammillary body (L)	-0.1386	-0.1437	0.0881	0.061	-0.0679	-0.0124
Striatum dorsal region (L)	Mammillary body (R)	-0.1701	0.0002	-0.1694	-0.0671	0.0629	-0.1168
Striatum dorsal region (L)	Lateral mammillary nucleus (L)	0.0028
Striatum dorsal region (L)	Lateral mammillary nucleus (R)	-0.2397		-0.0292
Striatum dorsal region (L)	Medial mammillary nucleus (L)	0.0589
Striatum dorsal region (L)	Medial mammillary nucleus (R)	-0.437
Striatum dorsal region (L)	Supramammillary nucleus (L)	-0.1033	0.0671	0.3243	-0.0291		0.2024
Striatum dorsal region (L)	Supramammillary nucleus (R)	-0.0087	0.1005	-0.2991	0.0325		0.1515
Striatum dorsal region (L)	Tuberomammillary nucleus (L)	-0.1695	-0.1591	0.0444	0.0841	-0.0753	-0.0179
Striatum dorsal region (L)	Tuberomammillary nucleus (R)	-0.0821	-0.0283	-0.1206	-0.0803	0.0629	-0.1433
Striatum dorsal region (L)	Medial preoptic nucleus (L)	-0.1891	0.1281	0.1699		-0.061
Striatum dorsal region (L)	Medial preoptic nucleus (R)		0.2805
Striatum dorsal region (L)	Dorsal premammillary nucleus (L)	-0.0176	-0.093	0.2127	-0.0371		-0.0683
Striatum dorsal region (L)	Dorsal premammillary nucleus (R)	-0.0011	-0.0389	-0.1401	0.008		-0.0021
Striatum dorsal region (L)	Ventral premammillary nucleus (L)	0.0256	-0.0064	-0.0871	-0.042	0.0783	0.0185
Striatum dorsal region (L)	Ventral premammillary nucleus (R)	-0.0254	0.2004	-0.0382	-0.004	-0.0568	0.079
Striatum dorsal region (L)	Ventromedial hypothalamic nucleus (L)	0.0498	0.0252	-0.0629	0.1432	-0.0145	-0.0083
Striatum dorsal region (L)	Ventromedial hypothalamic nucleus (R)	0.0307	0.0757	-0.0473	0.0896	0.0476	0.084
Striatum dorsal region (L)	Posterior hypothalamic nucleus (L)	-0.007	-0.0309	0.014	-0.0371	-0.0243	0.052
Striatum dorsal region (L)	Posterior hypothalamic nucleus (R)	-0.0072	-0.0137	-0.0272	-0.0421	-0.0583	0.1346
Striatum dorsal region (L)	Hypothalamic lateral zone (L)	-0.0537	-0.0236	0.021	-0.1027	0.134	0.1709
Striatum dorsal region (L)	Hypothalamic lateral zone (R)	-0.0048	0.1593	0.1009	0.0813	0.0954	0.0818
Striatum dorsal region (L)	Lateral hypothalamic area (L)	-0.0124	-0.0617	-0.0108	-0.1056	0.0707	0.0751
Striatum dorsal region (L)	Lateral hypothalamic area (R)	-0.0741	0.1012	0.1169	0.0287	0.0562	0.029
Striatum dorsal region (L)	Lateral preoptic area (L)		0.0594			0.1775
Striatum dorsal region (L)	Preparasubthalamic nucleus (L)	0.0479	-0.0086	-0.0768	0.0494	0.0581
Striatum dorsal region (L)	Preparasubthalamic nucleus (R)	0.0259	-0.1063	0.014	-0.1269
Striatum dorsal region (L)	Parasubthalamic nucleus (L)	0.0266	-0.2094	0.0031	0.0048	0.0923	0.1977
Striatum dorsal region (L)	Parasubthalamic nucleus (R)	0.0446	0.0431	0.0182	0.0385	0.0111	0.044
Striatum dorsal region (L)	Perifornical nucleus (L)	0.0698	0.0532	0.1028	-0.0653	0.0223	0.0367
Striatum dorsal region (L)	Perifornical nucleus (R)	0.068	0.0084	-0.0156	-0.0471	-0.018	0.0607
Striatum dorsal region (L)	Retrochiasmatic area (L)	0.1383	0.1372	0.0317	-0.0179	0.1227	0.1048
Striatum dorsal region (L)	Retrochiasmatic area (R)	0.0352	0.1182	0.088	0.0051	0.0759	0.0488
Striatum dorsal region (L)	Subthalamic nucleus (L)	-0.0939	0.0554	-0.0676	-0.0147	0.071	0.0741
Striatum dorsal region (L)	Subthalamic nucleus (R)	0.0541	0.1282	0.0565	0.0438	-0.0671	0.0118
Striatum dorsal region (L)	Tuberal nucleus (L)	-0.1209	-0.0868	-0.032	0.1332	0.0272	0.0455
Striatum dorsal region (L)	Tuberal nucleus (R)	0.0019	0.033	-0.0491	0.0092	0.0537	0.0266
Striatum dorsal region (L)	Zona incerta (L)	-0.0445	0.0881	0.0868	-0.0482	0.0754	0.0242
Striatum dorsal region (L)	Zona incerta (R)	0.1513	0.0758	0.0702	0.11	0.1379	0.0304
Striatum dorsal region (L)	Median eminence (L)	0.0427	-0.0704	-0.0524	-0.0487	0.0087	-0.1595
Striatum dorsal region (L)	Median eminence (R)	0.0732	0.1021	-0.0548	0.0788	-0.0818	0.0153
Striatum dorsal region (L)	Midbrain, motor related (L)	-0.0202	-0.0042	-0.2216	0.1436	-0.142	0.1951
Striatum dorsal region (L)	Midbrain, motor related (R)	0.064	-0.0445	0.0658	-0.0018	0.0947	0.051
Striatum dorsal region (L)	Periaqueductal gray (L)	-0.007	-0.0979	-0.2216	0.1436	-0.142	0.1816
Striatum dorsal region (L)	Periaqueductal gray (R)	0.064	-0.0437	0.0658	0.0009	0.1456	0.0523
Striatum dorsal region (L)	Precommissural nucleus (L)	0.0133	-0.0927	-0.2216	0.1142	-0.142	0.2023
Striatum dorsal region (L)	Precommissural nucleus (R)	0.064	-0.0437	0.0041	0.0009	0.1456	0.0523
Striatum dorsal region (L)	Pretectal region (L)		0.0526
Striatum dorsal region (L)	Pretectal region (R)		0.0365				0.2309
Striatum dorsal region (L)	Anterior pretectal nucleus (L)		0.0526
Striatum dorsal region (L)	Anterior pretectal nucleus (R)		0.0365				0.2309
Striatum dorsal region (L)	Midbrain (L)	-0.011	-0.0978	-0.0635	0.057	-0.1596	0.0613
Striatum dorsal region (L)	Midbrain (R)	0.0542	0.0927	0.1022	-0.016	0.0933	0.076
Striatum dorsal region (L)	Brain stem (L)	0.1564	0.1956	0.1813	0.179	0.244	0.3048
Striatum dorsal region (L)	Brain stem (R)	0.2474	0.2416	0.2664	0.1704	0.2345	0.2886
Striatum dorsal region (L)	Cerebrum (L)	0.3914	0.3538	0.4001	0.4454	0.4925	0.4736
Striatum dorsal region (L)	Cerebrum (R)	0.3279	0.2789	0.2045	0.3748	0.3402	0.4684
Striatum dorsal region (L)	corpus callosum (L)	0.2703	0.263	0.5682	0.322	0.2936	0.4662
Striatum dorsal region (L)	corpus callosum (R)	0.1274	0.1483	0.1578	0.2833	0.2599	0.341
Striatum dorsal region (L)	corticospinal tract (L)	0.1097	0.1284	0.1723	0.0224	0.15	0.256
Striatum dorsal region (L)	corticospinal tract (R)	0.2271	0.1141	0.1706	-0.0625	0.1016	0.2136
Striatum dorsal region (L)	hypothalamus related (L)	0.0877	0.0001	0.055	-0.0361	0.0793	0.0412
Striatum dorsal region (L)	hypothalamus related (R)	0.0355	0.0677	0.1217	0.0366	0.0999	0.0502
Striatum dorsal region (L)	subependymal zone (L)	-0.176	-0.0519	-0.0229	0.0641	0.2887	0.0365
Striatum dorsal region (L)	subependymal zone (R)	0.1759	0.1085	0.1882	0.0142	-0.1529	0.1657
Striatum dorsal region (L)	choroid plexus (L)	0.0592	0.0426	0.1933	0.0862	0.1733	0.1093
Striatum dorsal region (L)	choroid plexus (R)	0.1233	0.1577	0.1301	0.068	0.1269	0.1612
Striatum dorsal region (R)	Striatum ventral region (L)	-0.033	0.0302	0.0363	-0.0259	-0.0776	-0.0665
Striatum dorsal region (R)	Striatum ventral region (R)	0.0111	0.1008	0.2476
Striatum dorsal region (R)	Lateral septal complex (L)		-0.0998	-0.0268	-0.2446	0.3378	0.2293
Striatum dorsal region (R)	Lateral septal complex (R)		-0.0117	0.1755	0.0308	0.0423	0.212
Striatum dorsal region (R)	Striatum-like amygdalar nuclei (L)	0.1839	0.0474	0.0795	0.0785	0.0546	0.0311
Striatum dorsal region (R)	Striatum-like amygdalar nuclei (R)	0.1112	0.1604	0.1683	0.1899	0.0754	0.0916
Striatum dorsal region (R)	Pallidum (L)	0.1676	0.1848	0.1749	0.0429	-0.0457	0.1857
Striatum dorsal region (R)	Pallidum (R)	0.1625	0.0349	0.2164	0.0811	0.1335	0.2004
Striatum dorsal region (R)	Pallidum, dorsal region (L)	0.1777	0.1062	0.1997	0.0715	0.0212	0.1234
Striatum dorsal region (R)	Pallidum, dorsal region (R)	0.1177	0.0669	0.2096	0.1003	0.1475	0.2171
Striatum dorsal region (R)	Pallidum, ventral region (L)	0.0531	0.088	0.0852	-0.0887	-0.1655	0.0933
Striatum dorsal region (R)	Pallidum, ventral region (R)	0.0627	-0.0824	0.0583	-0.0654	0.0708	0.0714
Striatum dorsal region (R)	Pallidum, medial region (L)		0.0436	0.0142	0.0332	-0.0369	0.0487
Striatum dorsal region (R)	Pallidum, medial region (R)		0.0322	0.1239	0.1179	0.0361	-0.1279
Striatum dorsal region (R)	Pallidum, caudal region (L)		0.1467			0.0806
Striatum dorsal region (R)	Thalamus (L)	0.3082	0.1118	0.2405	0.1835	0.3041	0.2276
Striatum dorsal region (R)	Thalamus (R)	0.3503	0.2234	0.2941	0.2289	0.3048	0.2412
Striatum dorsal region (R)	Thalamus, sensory-motor cortex related (L)	0.1653	0.0265	0.0619	0.2043	0.199	0.1484
Striatum dorsal region (R)	Thalamus, sensory-motor cortex related (R)	0.3033	0.2134	0.1662	0.1646	0.2212	0.2068
Striatum dorsal region (R)	Ventral group of the dorsal thalamus (L)	0.1412	0.0487	0.0627	0.2286	0.135	0.1845
Striatum dorsal region (R)	Ventral group of the dorsal thalamus (R)	0.2949	0.1655	0.1449	0.1716	0.1979	0.1925
Striatum dorsal region (R)	Ventral medial nucleus of the thalamus (L)	0.0472	-0.0748	0.01	0.0064	-0.0414	0.0069
Striatum dorsal region (R)	Ventral medial nucleus of the thalamus (R)	0.1167	-0.0092	0.1493	0.0441	0.0444	0.1498
Striatum dorsal region (R)	Ventral posterior complex of the thalamus (L)	0.1075	0.0301	0.0501	0.1716	0.1241	0.1623
Striatum dorsal region (R)	Ventral posterior complex of the thalamus (R)	0.3	0.2069	0.1331	0.1565	0.148	0.176
Striatum dorsal region (R)	Subparafascicular nucleus (L)	0.0726	-0.0264	-0.0391	-0.1076	0.0161	0.0417
Striatum dorsal region (R)	Subparafascicular nucleus (R)	0.0869	-0.0722	-0.0106	0.0358	0.0316	0.0917
Striatum dorsal region (R)	Subparafascicular area (L)	0.0134	0.0493	-0.0338	-0.0205	-0.0374	0.0848
Striatum dorsal region (R)	Subparafascicular area (R)	-0.1605	-0.0524	0.0803	0.0549	0.0006	0.0024
Striatum dorsal region (R)	Geniculate group, dorsal thalamus (L)	0.0572	-0.0366	0.0121	-0.021	0.2748	0.0395
Striatum dorsal region (R)	Geniculate group, dorsal thalamus (R)	0.1705	0.1497	0.0764	0.0217	0.1782	0.0783
Striatum dorsal region (R)	Dorsal part of the lateral geniculate complex (L)	0.0583	-0.0361	0.0131	-0.0325	0.2722	0.0389
Striatum dorsal region (R)	Dorsal part of the lateral geniculate complex (R)	0.1699	0.1578	0.0728	0.0176	0.1849	0.0777
Striatum dorsal region (R)	Lateral group of the dorsal thalamus (L)	0.1809	0.0694	0.1345	0.0825	0.2079	0.1218
Striatum dorsal region (R)	Lateral group of the dorsal thalamus (R)	0.2143	0.1324	0.2078	0.1363	0.2091	0.1674
Striatum dorsal region (R)	Anterior group of the dorsal thalamus (L)	0.1416	0.0502	0.2981	0.1127	0.2176	0.2047
Striatum dorsal region (R)	Anterior group of the dorsal thalamus (R)	0.2538	0.0916	0.236	0.1879	0.1965	0.0303
Striatum dorsal region (R)	Medial group of the dorsal thalamus (L)	0.232	0.1157	0.0485	-0.0255	0.0619	0.0631
Striatum dorsal region (R)	Medial group of the dorsal thalamus (R)	0.1441	0.0991	0.19	0.1273	0.1733	0.1576
Striatum dorsal region (R)	Midline group of the dorsal thalamus (L)	0.1523	0.0837	-0.0514	-0.025	0.0947	0.024
Striatum dorsal region (R)	Midline group of the dorsal thalamus (R)	0.0188	0.0748	0.0628	0.1747	0.1622	0.1328
Striatum dorsal region (R)	Intralaminar nuclei of the dorsal thalamus (L)	0.1696	0.0913	0.0549	0.0276	0.1011	0.0966
Striatum dorsal region (R)	Intralaminar nuclei of the dorsal thalamus (R)	0.1646	0.1908	0.1525	0.08	0.1715	0.1136
Striatum dorsal region (R)	Reticular nucleus of the thalamus (L)	0.0922	0.0326	0.0659	0.1552	0.0779	0.1389
Striatum dorsal region (R)	Reticular nucleus of the thalamus (R)	0.162	0.1832	0.1296	0.1456	0.1833	0.219
Striatum dorsal region (R)	Geniculate group, ventral thalamus (L)	0.0209	0.1337	-0.0624	-0.0046	-0.1189	0.1052
Striatum dorsal region (R)	Geniculate group, ventral thalamus (R)	0.1217	-0.0024	0.1351	0.1503	0.0328	0.1203
Striatum dorsal region (R)	Epithalamus (L)	0.1328	-0.0003	-0.0043	0.129	0.1186	0.0982
Striatum dorsal region (R)	Epithalamus (R)	0.1619	0.0336	0.0938	-0.0972	0.1899	0.1028
Striatum dorsal region (R)	Hypothalamus (L)	-0.0416	0.0642	0.0782	0.0147	0.0725	0.0671
Striatum dorsal region (R)	Hypothalamus (R)	0.1061	0.0505	-0.0229	0.0844	0.029	-0.0184
Striatum dorsal region (R)	Periventricular zone (L)	0.0821	0.0468	0.0668	0.0486	0.0596	-0.0304
Striatum dorsal region (R)	Periventricular zone (R)	0.0589	-0.0283	0.1123	0.0753	0.0414	0.011
Striatum dorsal region (R)	Periventricular region (L)	0.007	0.0869	-0.0145	-0.0141	-0.0736	0.0001
Striatum dorsal region (R)	Periventricular region (R)	0.0887	0.039	0.0188	-0.0402	0.0597	0.0311
Striatum dorsal region (R)	Hypothalamic medial zone (L)	-0.1105	0.0219	-0.0274	0.0298	-0.0271	-0.0508
Striatum dorsal region (R)	Hypothalamic medial zone (R)	0.0111	-0.0105	-0.0444	0.1007	0.0244	-0.0322
Striatum dorsal region (R)	Anterior hypothalamic nucleus (L)	-0.0894	0.0704	0.046	0.0012	0.0274	-0.0675
Striatum dorsal region (R)	Anterior hypothalamic nucleus (R)	0.0013	-0.0295	0.076	0.0359	0.0359	-0.052
Striatum dorsal region (R)	Mammillary body (L)	-0.1322	-0.2002	-0.0804	0.0199	0.0115	-0.0854
Striatum dorsal region (R)	Mammillary body (R)	-0.0445	-0.062	-0.1174	-0.0343	0.0606	-0.0546
Striatum dorsal region (R)	Lateral mammillary nucleus (L)	0.0231
Striatum dorsal region (R)	Lateral mammillary nucleus (R)	-0.1504		-0.1034
Striatum dorsal region (R)	Medial mammillary nucleus (L)	0.1058
Striatum dorsal region (R)	Medial mammillary nucleus (R)	-0.2227
Striatum dorsal region (R)	Supramammillary nucleus (L)	0.1346	-0.0791	0.0837	0.0125		0.0345
Striatum dorsal region (R)	Supramammillary nucleus (R)	-0.0228	0.0023	0.042	-0.012		-0.1136
Striatum dorsal region (R)	Tuberomammillary nucleus (L)	-0.1615	-0.204	-0.1012	-0.001	0.0093	-0.0738
Striatum dorsal region (R)	Tuberomammillary nucleus (R)	0.0394	-0.0417	-0.1392	-0.0185	0.0606	-0.0634
Striatum dorsal region (R)	Medial preoptic nucleus (L)	-0.0021	-0.0479	0.1081		0.0116
Striatum dorsal region (R)	Medial preoptic nucleus (R)		0.1052
Striatum dorsal region (R)	Dorsal premammillary nucleus (L)	-0.0539	-0.1551	-0.1504	0.1974		0.0135
Striatum dorsal region (R)	Dorsal premammillary nucleus (R)	0.0244	0.1111	-0.1012	0.0706		-0.0191
Striatum dorsal region (R)	Ventral premammillary nucleus (L)	-0.1113	0.0434	-0.0046	0.042	0.0189	0.0216
Striatum dorsal region (R)	Ventral premammillary nucleus (R)	-0.0086	0.1166	-0.024	-0.0134	-0.1041	-0.0069
Striatum dorsal region (R)	Ventromedial hypothalamic nucleus (L)	0.0634	0.0322	-0.0069	0.0234	-0.012	-0.0238
Striatum dorsal region (R)	Ventromedial hypothalamic nucleus (R)	0.0351	-0.052	-0.0123	0.1658	0.0114	0.0417
Striatum dorsal region (R)	Posterior hypothalamic nucleus (L)	0.0342	0.0073	-0.0312	-0.0505	-0.108	0.0142
Striatum dorsal region (R)	Posterior hypothalamic nucleus (R)	0.0484	-0.0038	-0.0215	0.0662	-0.058	0.1449
Striatum dorsal region (R)	Hypothalamic lateral zone (L)	-0.0206	0.0081	0.0875	-0.0194	0.115	0.0471
Striatum dorsal region (R)	Hypothalamic lateral zone (R)	0.0973	0.0341	0.0324	0.0762	0.059	-0.0075
Striatum dorsal region (R)	Lateral hypothalamic area (L)	-0.0532	-0.035	0.0328	-0.0808	0.0378	0.0251
Striatum dorsal region (R)	Lateral hypothalamic area (R)	0.0635	0.0206	0.0157	0.071	0.0405	-0.0828
Striatum dorsal region (R)	Lateral preoptic area (L)		0.0136			0.1499
Striatum dorsal region (R)	Preparasubthalamic nucleus (L)	-0.0498	0.0505	0.0122	0.0547	-0.0126
Striatum dorsal region (R)	Preparasubthalamic nucleus (R)	-0.1163	-0.0408	0.0163	-0.068
Striatum dorsal region (R)	Parasubthalamic nucleus (L)	0.0021	0.0246	0.0111	0.0163	0.1304	0.1446
Striatum dorsal region (R)	Parasubthalamic nucleus (R)	0.044	-0.0056	0.0649	-0.013	0.0502	0.0334
Striatum dorsal region (R)	Perifornical nucleus (L)	0.0774	0.0626	0.1451	-0.0645	0.0634	-0.0706
Striatum dorsal region (R)	Perifornical nucleus (R)	-0.0099	-0.0393	-0.0141	0.038	0.0235	0.1134
Striatum dorsal region (R)	Retrochiasmatic area (L)	0.0421	0.0472	0.0747	0.0297	0.0649	0.0866
Striatum dorsal region (R)	Retrochiasmatic area (R)	0.1605	0.3006	0.1374	0.0608	0.0511	0.0043
Striatum dorsal region (R)	Subthalamic nucleus (L)	-0.0377	0.0101	-0.0382	0.1268	0.0824	-0.001
Striatum dorsal region (R)	Subthalamic nucleus (R)	0.036	-0.0758	0.1092	0.0135	-0.0799	0.0165
Striatum dorsal region (R)	Tuberal nucleus (L)	-0.0529	-0.0672	-0.0596	0.0635	-0.0408	0.026
Striatum dorsal region (R)	Tuberal nucleus (R)	-0.014	-0.1062	-0.031	0.0266	0.0269	0.0161
Striatum dorsal region (R)	Zona incerta (L)	0.0484	0.0743	0.1042	0.1205	0.1189	0.0288
Striatum dorsal region (R)	Zona incerta (R)	0.1264	0.098	0.0351	0.0083	0.0685	0.0887
Striatum dorsal region (R)	Median eminence (L)	0.0661	-0.0513	-0.0157	0.0152	-0.0497	-0.124
Striatum dorsal region (R)	Median eminence (R)	-0.0078	0.0803	-0.0664	-0.0171	-0.1919	-0.0713
Striatum dorsal region (R)	Midbrain, motor related (L)	-0.0455	-0.0359	0.1138	0.0396	-0.0417	0.0101
Striatum dorsal region (R)	Midbrain, motor related (R)	0.0599	0.0095	0.0423	0.2703	0.0909	-0.1397
Striatum dorsal region (R)	Periaqueductal gray (L)	-0.0214	-0.0146	0.1138	0.0396	-0.0417	0.0046
Striatum dorsal region (R)	Periaqueductal gray (R)	0.0599	0.0643	0.0423	0.2955	-0.0159	-0.0719
Striatum dorsal region (R)	Precommissural nucleus (L)	-0.0075	-0.0457	0.1138	0.091	-0.0417	-0.0126
Striatum dorsal region (R)	Precommissural nucleus (R)	0.0599	0.0643	-0.0205	0.2955	-0.0159	-0.0719
Striatum dorsal region (R)	Pretectal region (L)		-0.016
Striatum dorsal region (R)	Pretectal region (R)		-0.1192				-0.1604
Striatum dorsal region (R)	Anterior pretectal nucleus (L)		-0.016
Striatum dorsal region (R)	Anterior pretectal nucleus (R)		-0.1192				-0.1604
Striatum dorsal region (R)	Midbrain (L)	0.0221	0.2039	0.0919	-0.0173	-0.0952	0.0193
Striatum dorsal region (R)	Midbrain (R)	0.0359	-0.0184	0.0418	0.0916	0.1623	0.021
Striatum dorsal region (R)	Brain stem (L)	0.2643	0.1225	0.2473	0.1612	0.309	0.2254
Striatum dorsal region (R)	Brain stem (R)	0.3346	0.2155	0.2553	0.2312	0.2689	0.216
Striatum dorsal region (R)	Cerebrum (L)	0.4073	0.2456	0.3162	0.2994	0.4455	0.265
Striatum dorsal region (R)	Cerebrum (R)	0.4303	0.2561	0.2626	0.3561	0.4984	0.3449
Striatum dorsal region (R)	corpus callosum (L)	0.19	0.2158	0.4098	0.2339	0.2067	0.3595
Striatum dorsal region (R)	corpus callosum (R)	0.237	0.3359	0.2934	0.2355	0.3536	0.3867
Striatum dorsal region (R)	corticospinal tract (L)	0.1239	0.1569	0.1285	0.0305	0.156	0.1711
Striatum dorsal region (R)	corticospinal tract (R)	0.2142	-0.0099	0.2922	0.1295	0.0791	0.1424
Striatum dorsal region (R)	hypothalamus related (L)	-0.0005	-0.0464	-0.0408	0.0659	0.0812	0.0372
Striatum dorsal region (R)	hypothalamus related (R)	0.1321	0.0255	0.1153	-0.0146	0.1962	-0.0782
Striatum dorsal region (R)	subependymal zone (L)	0.0296	0.1144	-0.0412	0.0992	0.1772	0.0581
Striatum dorsal region (R)	subependymal zone (R)	0.0572	0.0656	0.0685	-0.1654	-0.0916	0.1642
Striatum dorsal region (R)	choroid plexus (L)	0.0754	0.0343	0.1593	0.0569	0.218	0.0603
Striatum dorsal region (R)	choroid plexus (R)	0.2384	0.2143	0.2497	0.0567	0.1055	0.0834
Striatum ventral region (L)	Striatum ventral region (R)		-0.0396	0.0759
Striatum ventral region (L)	Lateral septal complex (L)		0.0761	-0.1307	-0.0986	-0.1662
Striatum ventral region (L)	Lateral septal complex (R)			0.0847	0.0727	0.1418
Striatum ventral region (L)	Striatum-like amygdalar nuclei (L)	-0.1618	0.1571	0.0917	-0.0809	0.0912	0.0394
Striatum ventral region (L)	Striatum-like amygdalar nuclei (R)	0.1271	0.1276	0.0102	0.0431	-0.0084	0.234
Striatum ventral region (L)	Pallidum (L)	-0.0813	0.2427	0.012	0.2016	0.1138	0.0107
Striatum ventral region (L)	Pallidum (R)	0.0154	0.1152	0.1259	-0.0789	0.0782	-0.111
Striatum ventral region (L)	Pallidum, dorsal region (L)	-0.1743	0.0277	0.0676	0.1406	0.1224	-0.0757
Striatum ventral region (L)	Pallidum, dorsal region (R)	0.0424	0.0304	0.1247	-0.098	0.017	-0.1054
Striatum ventral region (L)	Pallidum, ventral region (L)	0.0613	0.3256	-0.1052	0.0594	0.0847	0.0633
Striatum ventral region (L)	Pallidum, ventral region (R)	-0.1659	0.0057	0.0778	-0.0231	0.0712	-0.0515
Striatum ventral region (L)	Pallidum, medial region (L)		0.1225	0.0883	-0.1646	-0.0558
Striatum ventral region (L)	Pallidum, medial region (R)			-0.0133	0.053	0.0933
Striatum ventral region (L)	Pallidum, caudal region (L)		0.0803			0.0582
Striatum ventral region (L)	Thalamus (L)	-0.0046	0.1381	0.0543	0.0228	-0.1123	0.1361
Striatum ventral region (L)	Thalamus (R)	0.0377	0.1021	0.1668	-0.0543	-0.0578	0.0379
Striatum ventral region (L)	Thalamus, sensory-motor cortex related (L)	0.116	0.0655	0.1495	-0.0885	-0.0962	0.0591
Striatum ventral region (L)	Thalamus, sensory-motor cortex related (R)	0.0163	0.0644	0.1888	-0.063	-0.0566	0.0775
Striatum ventral region (L)	Ventral group of the dorsal thalamus (L)	0.1528	0.0609	0.1201	-0.0931	-0.0866	0.0526
Striatum ventral region (L)	Ventral group of the dorsal thalamus (R)	-0.0484	0.0367	0.2544	-0.0266	-0.0833	0.001
Striatum ventral region (L)	Ventral medial nucleus of the thalamus (L)	0.1676	0.1648	0.0231	-0.0524	-0.175	0.1399
Striatum ventral region (L)	Ventral medial nucleus of the thalamus (R)	0.0083	-0.0803	-0.0012	-0.0479	0.093	-0.0476
Striatum ventral region (L)	Ventral posterior complex of the thalamus (L)	0.1222	-0.0298	0.0838	-0.1719	-0.0916	0.11
Striatum ventral region (L)	Ventral posterior complex of the thalamus (R)	-0.1481	0.0936	0.2016	-0.0145	-0.1351	-0.1053
Striatum ventral region (L)	Subparafascicular nucleus (L)				-0.0846	0.1248	0.3255
Striatum ventral region (L)	Subparafascicular nucleus (R)			0.1694	0.0267	0.1218	-0.0703
Striatum ventral region (L)	Subparafascicular area (L)					-0.1367	0.1071
Striatum ventral region (L)	Subparafascicular area (R)					0.0085	-0.0059
Striatum ventral region (L)	Geniculate group, dorsal thalamus (L)	-0.0017	0.0597	0.0259	-0.0007	-0.0871	-0.1197
Striatum ventral region (L)	Geniculate group, dorsal thalamus (R)	0.0788	0.0503	-0.0609	-0.1067	0.0215	0.2475
Striatum ventral region (L)	Dorsal part of the lateral geniculate complex (L)	-0.0017	0.0597	0.0298	-0.0007	-0.093	-0.1197
Striatum ventral region (L)	Dorsal part of the lateral geniculate complex (R)	0.0788	0.0448	-0.0609	-0.1067	0.0142	0.2475
Striatum ventral region (L)	Lateral group of the dorsal thalamus (L)	-0.0091	0.0443	0.033	-0.1376	-0.044	0.0874
Striatum ventral region (L)	Lateral group of the dorsal thalamus (R)	0.0019	0.0816	0.2071	-0.0912	-0.0854	0.0629
Striatum ventral region (L)	Anterior group of the dorsal thalamus (L)	-0.076	0.1292	-0.0231	0.1284	-0.0905	-0.0588
Striatum ventral region (L)	Anterior group of the dorsal thalamus (R)	0.1032	-0.0056	-0.0506	-0.0719	0.0634	-0.0008
Striatum ventral region (L)	Medial group of the dorsal thalamus (L)	-0.117	0.069	0.1139	0.0039	-0.0402	0.2257
Striatum ventral region (L)	Medial group of the dorsal thalamus (R)	-0.0546	0.1322	0.0611	0.0796	0.0556	-0.2004
Striatum ventral region (L)	Midline group of the dorsal thalamus (L)	-0.1025	0.1107	-0.041	0.0435	0.023	0.2647
Striatum ventral region (L)	Midline group of the dorsal thalamus (R)	0.1629	0.028	0.048	-0.0254	-0.0298	-0.0841
Striatum ventral region (L)	Intralaminar nuclei of the dorsal thalamus (L)	0.1532	0.0255	-0.0031	0.0044	-0.0222	0.1752
Striatum ventral region (L)	Intralaminar nuclei of the dorsal thalamus (R)	-0.0037	-0.1965	0.0479	0.0406	-0.0122	0.062
Striatum ventral region (L)	Reticular nucleus of the thalamus (L)	0.1094	0.0522	0.0043	0.0505	-0.0047	0.0704
Striatum ventral region (L)	Reticular nucleus of the thalamus (R)	-0.2347	0.267	-0.0491	0.1037	-0.0765	0.0152
Striatum ventral region (L)	Geniculate group, ventral thalamus (L)	-0.1084	-0.0639	0.1718	-0.0482	0.0038	0.0269
Striatum ventral region (L)	Geniculate group, ventral thalamus (R)	-0.0714	-0.0095	0.2147	0.1704	0.0377	-0.022
Striatum ventral region (L)	Epithalamus (L)	-0.031	0.1611	0.0875	0.202	-0.0328	-0.031
Striatum ventral region (L)	Epithalamus (R)	0.1773	0.0404	0.1549	-0.0007	0.0491	0.0222
Striatum ventral region (L)	Hypothalamus (L)	-0.079	0.2414	0.0767	-0.0659	0.0353	0.0873
Striatum ventral region (L)	Hypothalamus (R)	-0.0946	-0.061	0.0161	-0.1002	-0.0143	0.0979
Striatum ventral region (L)	Periventricular zone (L)	0.0292	-0.0826	0.169	0.0903	0.0826	0.3614
Striatum ventral region (L)	Periventricular zone (R)	-0.2307	-0.0723	-0.01	-0.0835	-0.0279	0.272
Striatum ventral region (L)	Periventricular region (L)	0.0847	0.1329	-0.058	-0.0353	-0.0258	-0.0065
Striatum ventral region (L)	Periventricular region (R)	0.1995	0.0029	-0.037	0.0969	-0.1504	-0.0651
Striatum ventral region (L)	Hypothalamic medial zone (L)	-0.0239	0.1193	0.0138	0.0977	0.1045	-0.1344
Striatum ventral region (L)	Hypothalamic medial zone (R)	-0.0203	-0.1143	0.1191	-0.0073	0.1274	0.1491
Striatum ventral region (L)	Anterior hypothalamic nucleus (L)	-0.0039	0.1547	0.0735	-0.0608	-0.0551	0.1023
Striatum ventral region (L)	Anterior hypothalamic nucleus (R)	0.0477	0.0374	0.0246	-0.0468	0.1061	-0.1659
Striatum ventral region (L)	Mammillary body (L)			-0.1827	-0.0671	0.0084
Striatum ventral region (L)	Mammillary body (R)		-0.1795	0.1714	0.0733	-0.0525	0.1011
Striatum ventral region (L)	Tuberomammillary nucleus (L)			-0.1827	-0.0671	0.0084
Striatum ventral region (L)	Tuberomammillary nucleus (R)		-0.1795	0.1714	0.1079	-0.0525	0.1011
Striatum ventral region (L)	Medial preoptic nucleus (L)	-0.0815	0.011	0.097		-0.0008
Striatum ventral region (L)	Medial preoptic nucleus (R)		-0.1061
Striatum ventral region (L)	Dorsal premammillary nucleus (R)				-0.0246
Striatum ventral region (L)	Ventral premammillary nucleus (L)			-0.1895	-0.0171	0.052
Striatum ventral region (L)	Ventral premammillary nucleus (R)			0.1924	-0.1355	-0.0034	0.1361
Striatum ventral region (L)	Ventromedial hypothalamic nucleus (L)	0.136	0.1162	0.0234	0.0517	0.1836	0.0704
Striatum ventral region (L)	Ventromedial hypothalamic nucleus (R)	-0.1006	-0.0992	-0.1233	0.0114	0.1017	0.1248
Striatum ventral region (L)	Posterior hypothalamic nucleus (L)	-0.1003	-0.0651	-0.0882	0.221	0.0955	-0.2666
Striatum ventral region (L)	Posterior hypothalamic nucleus (R)	0.0356	-0.0531	0.0469	0.0484	0.0168	0.0982
Striatum ventral region (L)	Hypothalamic lateral zone (L)	-0.1215	0.1538	0.0276	-0.0643	-0.019	0.037
Striatum ventral region (L)	Hypothalamic lateral zone (R)	-0.02	-0.0183	-0.0054	-0.0328	0.0031	0.0422
Striatum ventral region (L)	Lateral hypothalamic area (L)	-0.054	0.0472	0.0182	-0.0009	0.0691	0.0208
Striatum ventral region (L)	Lateral hypothalamic area (R)	-0.0877	0.0246	0.0331	-0.0633	0.0515	0.0862
Striatum ventral region (L)	Lateral preoptic area (L)		0.0998			0.045
Striatum ventral region (L)	Preparasubthalamic nucleus (L)	-0.0018	0.0849			-0.0696
Striatum ventral region (L)	Preparasubthalamic nucleus (R)		0.1122
Striatum ventral region (L)	Parasubthalamic nucleus (L)	-0.1504		0.1228	-0.0004	0.0763	0.3213
Striatum ventral region (L)	Parasubthalamic nucleus (R)	0.1365	-0.1367	0.0728	0.0558	0.0514	-0.1645
Striatum ventral region (L)	Perifornical nucleus (L)	0.0183	0.0384	-0.0702	0.0107	-0.2042	-0.0146
Striatum ventral region (L)	Perifornical nucleus (R)	-0.0641	-0.1415	0.0987	-0.0981	0.0035	0.0456
Striatum ventral region (L)	Retrochiasmatic area (L)		0.0545	-0.0122	-0.0974	-0.1936	0.2045
Striatum ventral region (L)	Retrochiasmatic area (R)	0.1286	0.0389	-0.0169	-0.0903	0.0848	-0.1772
Striatum ventral region (L)	Subthalamic nucleus (L)	-0.1801	0.0478	0.0358	-0.2736	-0.0676	-0.3105
Striatum ventral region (L)	Subthalamic nucleus (R)	0.2093	0.0337	-0.0697	0.2117	-0.0334	0.0652
Striatum ventral region (L)	Tuberal nucleus (L)	-0.3231	0.076	-0.1097	0.1262	-0.0523	0.0166
Striatum ventral region (L)	Tuberal nucleus (R)	-0.0164	-0.085	-0.0524	-0.0451	-0.1084	0.1177
Striatum ventral region (L)	Zona incerta (L)	0.1738	0.1468	0.0403	-0.0431	-0.1031	-0.1067
Striatum ventral region (L)	Zona incerta (R)	-0.0098	-0.0348	-0.0847	0.0276	-0.0222	-0.0194
Striatum ventral region (L)	Median eminence (L)	0.0332	0.1528	-0.0374	-0.0951	0.1861	0.1073
Striatum ventral region (L)	Median eminence (R)	0.0792	-0.1799	-0.0497	0.0162	0.1433	-0.0552
Striatum ventral region (L)	Midbrain, motor related (L)	0.0017				0.0129	0.093
Striatum ventral region (L)	Midbrain, motor related (R)	0.1674				0.1716	-0.095
Striatum ventral region (L)	Periaqueductal gray (L)	-0.001				0.0129	0.113
Striatum ventral region (L)	Periaqueductal gray (R)	0.1674				0.1716	0.2716
Striatum ventral region (L)	Precommissural nucleus (L)	0.01				0.0129	0.0875
Striatum ventral region (L)	Precommissural nucleus (R)	0.1674				0.1716	0.2716
Striatum ventral region (L)	Pretectal region (R)						-0.063
Striatum ventral region (L)	Anterior pretectal nucleus (R)						-0.063
Striatum ventral region (L)	Midbrain (L)	0.0017				0.0129	0.0219
Striatum ventral region (L)	Midbrain (R)	0.2289			0.0174	0.062	-0.2254
Striatum ventral region (L)	Brain stem (L)	-0.0431	0.1935	0.0714	-0.0007	-0.0664	0.1499
Striatum ventral region (L)	Brain stem (R)	0.0401	0.0701	0.149	-0.0676	-0.0301	-0.0191
Striatum ventral region (L)	Cerebrum (L)	-0.062	0.0195	-0.1061	0.0363	-0.0318	0.1022
Striatum ventral region (L)	Cerebrum (R)	-0.0633	-0.0078	-0.0825	-0.0071	-0.1225	0.0885
Striatum ventral region (L)	corpus callosum (L)	0.0413	-0.0857	-0.0336	-0.0456	-0.0612	0.0828
Striatum ventral region (L)	corpus callosum (R)	0.0684	-0.007	0.0796	-0.0269	-0.0819	0.1603
Striatum ventral region (L)	corticospinal tract (L)	0.2853	0.0543	0.0653	-0.0884	-0.0545	-0.0374
Striatum ventral region (L)	corticospinal tract (R)	0.0109	0.0834	-0.0609	-0.0039	0.0616	0.1213
Striatum ventral region (L)	hypothalamus related (L)	-0.2342	0.2725	0.2033	0.0911	-0.0377	-0.0585
Striatum ventral region (L)	hypothalamus related (R)	-0.0605	-0.0341	0.0766	0.0275	0.0389	-0.0655
Striatum ventral region (L)	subependymal zone (L)	-0.13	-0.1238	-0.0114	0.0314	-0.1035
Striatum ventral region (L)	subependymal zone (R)		-0.053	-0.0002	0.1303
Striatum ventral region (L)	choroid plexus (L)	-0.1909	0.0512	-0.1499	0.1466	0.05	0.0211
Striatum ventral region (L)	choroid plexus (R)	0.0148	0.021	0.0583	0.0231	0.0706	0.1399
Striatum ventral region (R)	Striatum-like amygdalar nuclei (L)	0.1356	-0.007	-0.217
Striatum ventral region (R)	Striatum-like amygdalar nuclei (R)	0.0963	0.192	-0.0758
Striatum ventral region (R)	Pallidum (L)	-0.1183	0.173	-0.0523
Striatum ventral region (R)	Pallidum (R)	-0.2621	0.0849	0.0975
Striatum ventral region (R)	Pallidum, dorsal region (L)	-0.0218	0.0429	-0.0174
Striatum ventral region (R)	Pallidum, dorsal region (R)	-0.3333	0.0484	0.1474
Striatum ventral region (R)	Pallidum, ventral region (L)	-0.0423	0.1182	0.0326
Striatum ventral region (R)	Pallidum, ventral region (R)	-0.0017	-0.0677	-0.0603
Striatum ventral region (R)	Pallidum, medial region (L)		0.0436
Striatum ventral region (R)	Pallidum, caudal region (L)		0.0694
Striatum ventral region (R)	Thalamus (L)	-0.0929	-0.0963	0.3235
Striatum ventral region (R)	Thalamus (R)	0.0574	-0.0497	0.2937
Striatum ventral region (R)	Thalamus, sensory-motor cortex related (L)	-0.0793	-0.036	-0.0184
Striatum ventral region (R)	Thalamus, sensory-motor cortex related (R)	-0.11	0.147	0.2202
Striatum ventral region (R)	Ventral group of the dorsal thalamus (L)	-0.1197	-0.0394	0.1036
Striatum ventral region (R)	Ventral group of the dorsal thalamus (R)	-0.1254	0.1262	0.1735
Striatum ventral region (R)	Ventral medial nucleus of the thalamus (L)	-0.0111	-0.1982	0.1515
Striatum ventral region (R)	Ventral medial nucleus of the thalamus (R)	0.0466	0.1927	0.1779
Striatum ventral region (R)	Ventral posterior complex of the thalamus (L)	-0.0552	0.0464	-0.0011
Striatum ventral region (R)	Ventral posterior complex of the thalamus (R)	-0.1402	0.1084	0.1607
Striatum ventral region (R)	Subparafascicular nucleus (L)	0.0551
Striatum ventral region (R)	Subparafascicular nucleus (R)	-0.0143
Striatum ventral region (R)	Geniculate group, dorsal thalamus (L)	0.1008	0.0203	-0.1158
Striatum ventral region (R)	Geniculate group, dorsal thalamus (R)	0.0227	0.0512	0.2533
Striatum ventral region (R)	Dorsal part of the lateral geniculate complex (L)	0.0955	0.0203	-0.1261
Striatum ventral region (R)	Dorsal part of the lateral geniculate complex (R)	0.0227	0.0512	0.2533
Striatum ventral region (R)	Lateral group of the dorsal thalamus (L)	-0.0519	-0.1285	0.1539
Striatum ventral region (R)	Lateral group of the dorsal thalamus (R)	0.0627	-0.0184	0.1108
Striatum ventral region (R)	Anterior group of the dorsal thalamus (L)	0.1689	-0.0005	0.3454
Striatum ventral region (R)	Anterior group of the dorsal thalamus (R)	0.0455	-0.2047	0.362
Striatum ventral region (R)	Medial group of the dorsal thalamus (L)	-0.0918	-0.1654	0.0752
Striatum ventral region (R)	Medial group of the dorsal thalamus (R)	-0.0724	-0.0457	0.1402
Striatum ventral region (R)	Midline group of the dorsal thalamus (L)	-0.0172	0.1064	0.143
Striatum ventral region (R)	Midline group of the dorsal thalamus (R)	0.2187	0.2938	0.1582
Striatum ventral region (R)	Intralaminar nuclei of the dorsal thalamus (L)	-0.1014	-0.1917	0.3234
Striatum ventral region (R)	Intralaminar nuclei of the dorsal thalamus (R)	0.1413	-0.0171	0.2255
Striatum ventral region (R)	Reticular nucleus of the thalamus (L)	0.3586	0.0292	0.1681
Striatum ventral region (R)	Reticular nucleus of the thalamus (R)	0.2456	0.0212	0.2405
Striatum ventral region (R)	Geniculate group, ventral thalamus (L)	0.2299	0.1059	0.1978
Striatum ventral region (R)	Geniculate group, ventral thalamus (R)	-0.0216	0.0004	0.0214
Striatum ventral region (R)	Epithalamus (L)	-0.2947	-0.0124	-0.0197
Striatum ventral region (R)	Epithalamus (R)	0.0044	-0.2439	0.0774
Striatum ventral region (R)	Hypothalamus (L)	0.1081	-0.2283	0.0181
Striatum ventral region (R)	Hypothalamus (R)	-0.014	-0.1637	0.0164
Striatum ventral region (R)	Periventricular zone (L)	0.1781	-0.076	0.1757
Striatum ventral region (R)	Periventricular zone (R)	0.0936	-0.2162	-0.0565
Striatum ventral region (R)	Periventricular region (L)	-0.0262	-0.1856	-0.0044
Striatum ventral region (R)	Periventricular region (R)	-0.2142	-0.1245	-0.0202
Striatum ventral region (R)	Hypothalamic medial zone (L)	0.2377	0.0347	-0.0929
Striatum ventral region (R)	Hypothalamic medial zone (R)	-0.1058	-0.1545	-0.0564
Striatum ventral region (R)	Anterior hypothalamic nucleus (L)	-0.1359	-0.1168	0.0873
Striatum ventral region (R)	Anterior hypothalamic nucleus (R)	-0.0143	0.1208	0.1093
Striatum ventral region (R)	Mammillary body (L)	0.3257
Striatum ventral region (R)	Tuberomammillary nucleus (L)	0.3249
Striatum ventral region (R)	Medial preoptic nucleus (L)		0.3062	-0.1252
Striatum ventral region (R)	Medial preoptic nucleus (R)		-0.1397
Striatum ventral region (R)	Ventral premammillary nucleus (L)	0.1883
Striatum ventral region (R)	Ventral premammillary nucleus (R)	-0.0654
Striatum ventral region (R)	Ventromedial hypothalamic nucleus (L)	0.2135	0.0007	-0.145
Striatum ventral region (R)	Ventromedial hypothalamic nucleus (R)	-0.1197	-0.053	-0.1889
Striatum ventral region (R)	Posterior hypothalamic nucleus (L)	0.0005	0.2034	-0.1347
Striatum ventral region (R)	Posterior hypothalamic nucleus (R)	-0.0142	-0.1021	0.1131
Striatum ventral region (R)	Hypothalamic lateral zone (L)	0.0015	-0.1198	-0.0711
Striatum ventral region (R)	Hypothalamic lateral zone (R)	0.0475	-0.0478	0.0779
Striatum ventral region (R)	Lateral hypothalamic area (L)	-0.0901	0.011	-0.0005
Striatum ventral region (R)	Lateral hypothalamic area (R)	-0.1511	-0.0469	0.2447
Striatum ventral region (R)	Lateral preoptic area (L)		-0.1396
Striatum ventral region (R)	Preparasubthalamic nucleus (L)		-0.0575
Striatum ventral region (R)	Preparasubthalamic nucleus (R)		0.1973
Striatum ventral region (R)	Parasubthalamic nucleus (L)	-0.1487		0.142
Striatum ventral region (R)	Parasubthalamic nucleus (R)	0.3114	-0.0939	-0.084
Striatum ventral region (R)	Perifornical nucleus (L)	-0.0851	0.0101	-0.2081
Striatum ventral region (R)	Perifornical nucleus (R)	0.1016	-0.1977	-0.0492
Striatum ventral region (R)	Retrochiasmatic area (L)	0.0097	-0.0789	-0.1077
Striatum ventral region (R)	Retrochiasmatic area (R)	0.0395	0.0641	0.0211
Striatum ventral region (R)	Subthalamic nucleus (L)	0.1382	0.1306	-0.255
Striatum ventral region (R)	Subthalamic nucleus (R)	-0.0126	-0.2227	-0.0113
Striatum ventral region (R)	Tuberal nucleus (L)	0.0686	-0.1255	-0.0684
Striatum ventral region (R)	Tuberal nucleus (R)	0.0648	0.2037	-0.1657
Striatum ventral region (R)	Zona incerta (L)	0.1863	-0.0915	0.1133
Striatum ventral region (R)	Zona incerta (R)	-0.0333	0.0068	0.1347
Striatum ventral region (R)	Median eminence (L)	0.1288	-0.2088	0.0253
Striatum ventral region (R)	Median eminence (R)	-0.1116	-0.2626	0.0868
Striatum ventral region (R)	Midbrain, motor related (L)	-0.172
Striatum ventral region (R)	Periaqueductal gray (L)	-0.172
Striatum ventral region (R)	Precommissural nucleus (L)	-0.172
Striatum ventral region (R)	Midbrain (L)	-0.2576
Striatum ventral region (R)	Brain stem (L)	-0.1004	-0.1446	0.2981
Striatum ventral region (R)	Brain stem (R)	0.045	-0.0811	0.2646
Striatum ventral region (R)	Cerebrum (L)	-0.01	0.2688	-0.1303
Striatum ventral region (R)	Cerebrum (R)	0.0046	0.2331	-0.0761
Striatum ventral region (R)	corpus callosum (L)	0.1752	0.1267	0.032
Striatum ventral region (R)	corpus callosum (R)	0.0513	0.0077	-0.0635
Striatum ventral region (R)	corticospinal tract (L)	-0.1868	-0.0216	0.0511
Striatum ventral region (R)	corticospinal tract (R)	0.0389	0.0235	0.2294
Striatum ventral region (R)	hypothalamus related (L)	0.0756	-0.0053	0.0706
Striatum ventral region (R)	hypothalamus related (R)	-0.0755	-0.0549	0.0838
Striatum ventral region (R)	subependymal zone (L)		-0.0472
Striatum ventral region (R)	subependymal zone (R)	0.0873	0.0341	0.0585
Striatum ventral region (R)	choroid plexus (L)	-0.3326	-0.1413	0.1371
Striatum ventral region (R)	choroid plexus (R)	0.0874	-0.076	-0.1338
Lateral septal complex (L)	Lateral septal complex (R)		-0.0751	0.1061	0.1825	0.0542	0.2228
Lateral septal complex (L)	Striatum-like amygdalar nuclei (L)		0.1071	0.1005	-0.0347	0.1842	-0.0698
Lateral septal complex (L)	Striatum-like amygdalar nuclei (R)		-0.0879	-0.0909	0.0257	0.2295	0.0402
Lateral septal complex (L)	Pallidum (L)		0.0367	0.1377	-0.0362	-0.1111	-0.041
Lateral septal complex (L)	Pallidum (R)		0.0422	0.1171	0.05	-0.0119	0.0362
Lateral septal complex (L)	Pallidum, dorsal region (L)		0.0449	0.0789	-0.0219	0.0294	-0.0868
Lateral septal complex (L)	Pallidum, dorsal region (R)		0.0974	0.1298	0.0396	-0.1348	0.0871
Lateral septal complex (L)	Pallidum, ventral region (L)		-0.0238	0.201	0.0798	-0.2095	0.0148
Lateral septal complex (L)	Pallidum, ventral region (R)		-0.0257	-0.0733	0.027	0.2178	-0.0392
Lateral septal complex (L)	Pallidum, medial region (L)		0.0144	0.2178	0.1004	-0.2339	0.1599
Lateral septal complex (L)	Pallidum, medial region (R)		0.2649	0.0451	0.2372	0.0305	0.0261
Lateral septal complex (L)	Pallidum, caudal region (L)		0.0255			0.125
Lateral septal complex (L)	Thalamus (L)		0.158	-0.0919	-0.0805	-0.0321	0.0578
Lateral septal complex (L)	Thalamus (R)		0.0263	0.172	-0.2119	-0.1031	0.072
Lateral septal complex (L)	Thalamus, sensory-motor cortex related (L)		0.1077	0.0352	-0.039	-0.1341	-0.0124
Lateral septal complex (L)	Thalamus, sensory-motor cortex related (R)		-0.1344	0.0705	-0.0237	-0.0863	0.0284
Lateral septal complex (L)	Ventral group of the dorsal thalamus (L)		0.1134	0.0176	-0.0686	-0.1339	-0.027
Lateral septal complex (L)	Ventral group of the dorsal thalamus (R)		-0.0247	0.0278	0.0016	-0.0557	-0.0611
Lateral septal complex (L)	Ventral medial nucleus of the thalamus (L)		0.209	-0.0862	-0.0434	-0.0757	0.1463
Lateral septal complex (L)	Ventral medial nucleus of the thalamus (R)		-0.0182	0.1799	-0.0134	-0.0124	-0.1841
Lateral septal complex (L)	Ventral posterior complex of the thalamus (L)		-0.0165	0.0878	0.0003	-0.0741	-0.0301
Lateral septal complex (L)	Ventral posterior complex of the thalamus (R)		0.0742	-0.0583	-0.0264	0.006	-0.0751
Lateral septal complex (L)	Subparafascicular nucleus (L)		0.1744		-0.0174		0.2471
Lateral septal complex (L)	Subparafascicular nucleus (R)		0.0731	-0.0485	0.0114		-0.15
Lateral septal complex (L)	Subparafascicular area (L)		0.078
Lateral septal complex (L)	Subparafascicular area (R)		0.0809
Lateral septal complex (L)	Geniculate group, dorsal thalamus (L)		-0.0811	0.0773	0.074		0.0517
Lateral septal complex (L)	Geniculate group, dorsal thalamus (R)		-0.1893	0.0989	-0.0788	-0.1027	0.2232
Lateral septal complex (L)	Dorsal part of the lateral geniculate complex (L)		-0.0811	0.0773	0.059		0.0517
Lateral septal complex (L)	Dorsal part of the lateral geniculate complex (R)		-0.1944	0.0989	-0.0808	-0.1027	0.2232
Lateral septal complex (L)	Lateral group of the dorsal thalamus (L)		-0.0728	-0.0699	-0.0728	-0.1854	0.2041
Lateral septal complex (L)	Lateral group of the dorsal thalamus (R)		0.0104	-0.0088	-0.1681	-0.0588	0.1072
Lateral septal complex (L)	Anterior group of the dorsal thalamus (L)		0.2242	-0.0149	-0.0938	0.1058	0.093
Lateral septal complex (L)	Anterior group of the dorsal thalamus (R)		0.1201	0.4056	-0.1537	-0.1347	0.0589
Lateral septal complex (L)	Medial group of the dorsal thalamus (L)		0.0189	-0.1554	0.058	-0.067	-0.0889
Lateral septal complex (L)	Medial group of the dorsal thalamus (R)		0.0991	-0.1798	-0.1427	0.0148	-0.0022
Lateral septal complex (L)	Midline group of the dorsal thalamus (L)		0.0143	-0.0074	-0.0983	0.1989	0.0454
Lateral septal complex (L)	Midline group of the dorsal thalamus (R)		0.0021	0.2445	-0.1175	-0.0149	-0.0647
Lateral septal complex (L)	Intralaminar nuclei of the dorsal thalamus (L)		-0.0635	0.1405	0.0618	0.0572	-0.0115
Lateral septal complex (L)	Intralaminar nuclei of the dorsal thalamus (R)		-0.1163	-0.0481	-0.0654	0.0223	0.0266
Lateral septal complex (L)	Reticular nucleus of the thalamus (L)		0.1917	-0.1352	0.0301	-0.0022	-0.025
Lateral septal complex (L)	Reticular nucleus of the thalamus (R)		0.0208	0.1633	-0.0847	-0.0061	0.105
Lateral septal complex (L)	Geniculate group, ventral thalamus (L)		-0.0701	-0.1539	0.0188
Lateral septal complex (L)	Geniculate group, ventral thalamus (R)		-0.0902	0.0716	-0.2074	-0.0914	0.0585
Lateral septal complex (L)	Epithalamus (L)		-0.0342	-0.0042	0.0798	-0.0913	0.0085
Lateral septal complex (L)	Epithalamus (R)		0.0777	-0.0207	-0.0486	-0.1054	-0.0833
Lateral septal complex (L)	Hypothalamus (L)		0.0905	-0.0594	0.1302	0.0099	-0.2142
Lateral septal complex (L)	Hypothalamus (R)		0.0615	-0.128	-0.0321	0.0348	0.146
Lateral septal complex (L)	Periventricular zone (L)		-0.0904	-0.2068	0.0017	0.011	0.0234
Lateral septal complex (L)	Periventricular zone (R)		0.091	0.2344	0.0852	0.0462	-0.0714
Lateral septal complex (L)	Periventricular region (L)		0.0427	0.2359	-0.0355	0.102	-0.0025
Lateral septal complex (L)	Periventricular region (R)		0.0328	0.142	-0.1247	0.1295	0.1501
Lateral septal complex (L)	Hypothalamic medial zone (L)		0.1223	0.0471	-0.0652	-0.2133	-0.2237
Lateral septal complex (L)	Hypothalamic medial zone (R)		0.1609	0.1786	-0.0231	0.0371	-0.1275
Lateral septal complex (L)	Anterior hypothalamic nucleus (L)		0.0715	0.2452	-0.0152	-0.1366	-0.0657
Lateral septal complex (L)	Anterior hypothalamic nucleus (R)		0.0375	0.192	0.1637	-0.0745	-0.0543
Lateral septal complex (L)	Mammillary body (L)		0.117	-0.0636	0.0651		-0.157
Lateral septal complex (L)	Mammillary body (R)		-0.0277	0.0619	-0.0331	0.2053	0.0193
Lateral septal complex (L)	Supramammillary nucleus (L)		0.1036
Lateral septal complex (L)	Supramammillary nucleus (R)		0.075
Lateral septal complex (L)	Tuberomammillary nucleus (L)		0.0915	-0.0636	0.0651		-0.157
Lateral septal complex (L)	Tuberomammillary nucleus (R)		-0.0906	0.0619	-0.0384	0.2053	-0.0192
Lateral septal complex (L)	Medial preoptic nucleus (L)		0.0742			-0.2886
Lateral septal complex (L)	Dorsal premammillary nucleus (L)		0.3016
Lateral septal complex (L)	Dorsal premammillary nucleus (R)		0.0201		-0.168		0.2325
Lateral septal complex (L)	Ventral premammillary nucleus (L)		-0.183	-0.0466	-0.2567		-0.0666
Lateral septal complex (L)	Ventral premammillary nucleus (R)		0.1564	-0.0371	0.0209		-0.2439
Lateral septal complex (L)	Ventromedial hypothalamic nucleus (L)		-0.0321	-0.1278	0.0572	-0.0408	-0.0015
Lateral septal complex (L)	Ventromedial hypothalamic nucleus (R)		0.0496	0.0915	-0.1308	-0.0076	-0.0226
Lateral septal complex (L)	Posterior hypothalamic nucleus (L)		0.0476	-0.0619	-0.0419	-0.1078	-0.0923
Lateral septal complex (L)	Posterior hypothalamic nucleus (R)		0.1697	0.1061	-0.0454	-0.0036	-0.1559
Lateral septal complex (L)	Hypothalamic lateral zone (L)		0.0024	-0.0943	0.1515	-0.0275	-0.2637
Lateral septal complex (L)	Hypothalamic lateral zone (R)		0.0098	-0.261	0.0259	0.0077	0.1673
Lateral septal complex (L)	Lateral hypothalamic area (L)		0.0278	-0.0426	0.174	0.0128	-0.2789
Lateral septal complex (L)	Lateral hypothalamic area (R)		-0.0106	-0.1831	0.0562	0.1424	0.1583
Lateral septal complex (L)	Lateral preoptic area (L)		-0.0237			-0.1784
Lateral septal complex (L)	Preparasubthalamic nucleus (L)		-0.0813
Lateral septal complex (L)	Preparasubthalamic nucleus (R)		0.2278
Lateral septal complex (L)	Parasubthalamic nucleus (L)		-0.0778	0.0107	0.0566		0.0611
Lateral septal complex (L)	Parasubthalamic nucleus (R)		0.1699	-0.0357	0.0049	0.2509	0.0304
Lateral septal complex (L)	Perifornical nucleus (L)		0.0386	0.1565	0.1997	-0.0457	0.0604
Lateral septal complex (L)	Perifornical nucleus (R)		-0.0261	0.0216	-0.1085	0.2572	0.03
Lateral septal complex (L)	Retrochiasmatic area (L)		-0.2634	0.1088	-0.0284	0.1683	0.0607
Lateral septal complex (L)	Retrochiasmatic area (R)		-0.2009	-0.0421	-0.0189	-0.2165
Lateral septal complex (L)	Subthalamic nucleus (L)		0.006	0.0225	-0.1034		-0.1327
Lateral septal complex (L)	Subthalamic nucleus (R)		0.1497	-0.2864	-0.0194	-0.0026	0.1786
Lateral septal complex (L)	Tuberal nucleus (L)		0.0211	-0.1102	0.0072	0.1326	-0.1718
Lateral septal complex (L)	Tuberal nucleus (R)		0.0061	0.0202	-0.0466	-0.1086	0.272
Lateral septal complex (L)	Zona incerta (L)		-0.1232	-0.1975	-0.0316	0.0746	0.0013
Lateral septal complex (L)	Zona incerta (R)		-0.0425	-0.2307	0.082	-0.1945	-0.1387
Lateral septal complex (L)	Median eminence (L)		0.0215	0.1986	-0.0761	-0.1591	0.0872
Lateral septal complex (L)	Median eminence (R)		0.0024	-0.104	-0.0508	-0.1632	-0.0243
Lateral septal complex (L)	Midbrain (L)		0.1594
Lateral septal complex (L)	Midbrain (R)		-0.0364		-0.0905		-0.0077
Lateral septal complex (L)	Brain stem (L)		0.1635	-0.0852	-0.0255	-0.0335	-0.0417
Lateral septal complex (L)	Brain stem (R)		0.0509	0.1006	-0.1937	-0.0925	0.0911
Lateral septal complex (L)	Cerebrum (L)		-0.0409	0.0864	-0.1417	-0.1232	-0.0059
Lateral septal complex (L)	Cerebrum (R)		-0.1477	0.1165	-0.1042	0.0023	0.052
Lateral septal complex (L)	corpus callosum (L)		-0.0384	0.1596	-0.129	0.0332	0.0049
Lateral septal complex (L)	corpus callosum (R)		-0.0609	0.0712	0.0411	-0.2092	-0.1017
Lateral septal complex (L)	corticospinal tract (L)		0.1053	0.06	0.0687	-0.0429	0.1689
Lateral septal complex (L)	corticospinal tract (R)		0.1264	0.1258	-0.0203	-0.0941	-0.0491
Lateral septal complex (L)	hypothalamus related (L)		0.03	0.0528	0.0226	-0.0636	0.124
Lateral septal complex (L)	hypothalamus related (R)		0.056	-0.1534	-0.079	-0.024	0.0155
Lateral septal complex (L)	subependymal zone (L)		0.1248	-0.0478	-0.016	0.1468	0.1228
Lateral septal complex (L)	subependymal zone (R)		-0.1966	-0.1374
Lateral septal complex (L)	choroid plexus (L)		0.1326	0.0814	-0.0375	-0.0076	-0.0805
Lateral septal complex (L)	choroid plexus (R)		0.0405	0.0513	-0.2459	-0.0406	0.067
Lateral septal complex (R)	Striatum-like amygdalar nuclei (L)		-0.0099	0.0533	0.1992	0.183	0.0209
Lateral septal complex (R)	Striatum-like amygdalar nuclei (R)		-0.0981	0.1162	0.1169	0.1376	0.0006
Lateral septal complex (R)	Pallidum (L)		-0.1265	0.0693	-0.1164	0.1289	-0.0219
Lateral septal complex (R)	Pallidum (R)		0.1318	0.1441	0.2257	0.1233	0.1032
Lateral septal complex (R)	Pallidum, dorsal region (L)		-0.0217	0.1138	-0.0939	0.2589	-0.1163
Lateral septal complex (R)	Pallidum, dorsal region (R)		0.1572	0.1339	0.1424	0.1078	-0.023
Lateral septal complex (R)	Pallidum, ventral region (L)		-0.0413	-0.0563	-0.0924	-0.1333	0.2391
Lateral septal complex (R)	Pallidum, ventral region (R)		-0.0351	-0.0167	0.0308	-0.1404	0.1457
Lateral septal complex (R)	Pallidum, medial region (L)		-0.0834	0.1961	-0.0327	0.169	0.068
Lateral septal complex (R)	Pallidum, medial region (R)		0.09	0.1006	0.3406	-0.0347	0.3221
Lateral septal complex (R)	Pallidum, caudal region (L)					-0.0203
Lateral septal complex (R)	Thalamus (L)		-0.212	-0.1209	0.171	-0.094	0.2674
Lateral septal complex (R)	Thalamus (R)		-0.1476	-0.0057	-0.0717	0.1338	0.2498
Lateral septal complex (R)	Thalamus, sensory-motor cortex related (L)		-0.1931	-0.0831	-0.062	-0.0764	0.1977
Lateral septal complex (R)	Thalamus, sensory-motor cortex related (R)		-0.0854	0.0866	-0.1761	0.1154	0.1971
Lateral septal complex (R)	Ventral group of the dorsal thalamus (L)		-0.1647	-0.0311	-0.0699	-0.0763	0.202
Lateral septal complex (R)	Ventral group of the dorsal thalamus (R)		-0.1026	0.0825	-0.1277	0.0031	0.1508
Lateral septal complex (R)	Ventral medial nucleus of the thalamus (L)		-0.158	0.2097	-0.2195	-0.226	0.0559
Lateral septal complex (R)	Ventral medial nucleus of the thalamus (R)		0.0077	-0.0933	-0.0085	0.031	-0.0979
Lateral septal complex (R)	Ventral posterior complex of the thalamus (L)		-0.0909	-0.0797	0.0719	-0.199	0.1828
Lateral septal complex (R)	Ventral posterior complex of the thalamus (R)		-0.0495	0.1236	-0.1339	-0.1304	0.1787
Lateral septal complex (R)	Subparafascicular nucleus (L)		-0.1174		-0.2964		0.1725
Lateral septal complex (R)	Subparafascicular nucleus (R)		-0.0441	0.0062	0.1132		-0.0112
Lateral septal complex (R)	Subparafascicular area (L)		-0.1668
Lateral septal complex (R)	Subparafascicular area (R)		0.0947
Lateral septal complex (R)	Geniculate group, dorsal thalamus (L)		-0.0834	-0.1708	-0.0439		-0.1382
Lateral septal complex (R)	Geniculate group, dorsal thalamus (R)		0.0055	0.0562	-0.147	0.1925	0.1571
Lateral septal complex (R)	Dorsal part of the lateral geniculate complex (L)		-0.0834	-0.1708	-0.0439		-0.1382
Lateral septal complex (R)	Dorsal part of the lateral geniculate complex (R)		0.0248	0.0562	-0.147	0.1925	0.1571
Lateral septal complex (R)	Lateral group of the dorsal thalamus (L)		-0.1256	-0.0865	0.2529	-0.1251	0.1331
Lateral septal complex (R)	Lateral group of the dorsal thalamus (R)		0.0366	-0.0327	-0.0549	0.0944	0.2333
Lateral septal complex (R)	Anterior group of the dorsal thalamus (L)		-0.1512	-0.0726	0.0661	-0.0089	0.2554
Lateral septal complex (R)	Anterior group of the dorsal thalamus (R)		-0.1476	-0.0908	0.0257	0.1083	0.1569
Lateral septal complex (R)	Medial group of the dorsal thalamus (L)		-0.0176	-0.0257	0.0911	-0.0438	0.0989
Lateral septal complex (R)	Medial group of the dorsal thalamus (R)		-0.2268	0.0939	-0.1162	0.2834	0.0073
Lateral septal complex (R)	Midline group of the dorsal thalamus (L)		-0.1638	0.0308	0.0925	-0.2049	0.2691
Lateral septal complex (R)	Midline group of the dorsal thalamus (R)		-0.0549	0.0105	-0.0731	0.0092	0.1122
Lateral septal complex (R)	Intralaminar nuclei of the dorsal thalamus (L)		-0.1057	-0.0735	-0.0125	0.1978	0.161
Lateral septal complex (R)	Intralaminar nuclei of the dorsal thalamus (R)		-0.1145	0.0574	0.0344	0.0985	0.0326
Lateral septal complex (R)	Reticular nucleus of the thalamus (L)		0.0291	-0.208	0.0463	-0.2708	-0.0886
Lateral septal complex (R)	Reticular nucleus of the thalamus (R)		-0.2045	-0.1262	-0.0621	0.1331	-0.0342
Lateral septal complex (R)	Geniculate group, ventral thalamus (L)		-0.2789	-0.0311	-0.1913
Lateral septal complex (R)	Geniculate group, ventral thalamus (R)		-0.0036	0.1339	0.048	0.0029	0.134
Lateral septal complex (R)	Epithalamus (L)		0.0645	0.2704	0.1337	0.0205	0.0395
Lateral septal complex (R)	Epithalamus (R)		0.0362	0.1999	0.2835	-0.0741	0.1506
Lateral septal complex (R)	Hypothalamus (L)		-0.1579	0.1445	-0.0792	0.28	0.1949
Lateral septal complex (R)	Hypothalamus (R)		-0.19	-0.1516	-0.1192	0.0592	0.1296
Lateral septal complex (R)	Periventricular zone (L)		0.1443	-0.1134	0.0941	0.1069	0.0424
Lateral septal complex (R)	Periventricular zone (R)		-0.3402	-0.0156	0.174	-0.1973	-0.1071
Lateral septal complex (R)	Periventricular region (L)		-0.0931	0.0318	-0.1619	0.1248	0.2106
Lateral septal complex (R)	Periventricular region (R)		0.1327	0.22	-0.011	0.0566	0.1377
Lateral septal complex (R)	Hypothalamic medial zone (L)		-0.126	0.0314	-0.0774	-0.0159	-0.0968
Lateral septal complex (R)	Hypothalamic medial zone (R)		-0.1965	-0.0722	-0.1224	0.0851	0.0606
Lateral septal complex (R)	Anterior hypothalamic nucleus (L)		-0.0266	-0.0113	-0.0758	0.0509	-0.002
Lateral septal complex (R)	Anterior hypothalamic nucleus (R)		-0.1245	0.2266	0.0273	-0.006	0.0152
Lateral septal complex (R)	Mammillary body (L)		-0.284	-0.1677	-0.1807		-0.12
Lateral septal complex (R)	Mammillary body (R)		-0.1396	-0.151	-0.2202	0.1451	0.1382
Lateral septal complex (R)	Supramammillary nucleus (L)		-0.2173
Lateral septal complex (R)	Supramammillary nucleus (R)		-0.082
Lateral septal complex (R)	Tuberomammillary nucleus (L)		-0.2292	-0.1677	-0.1807		-0.12
Lateral septal complex (R)	Tuberomammillary nucleus (R)		-0.0838	-0.151	-0.2238	0.1451	0.0946
Lateral septal complex (R)	Medial preoptic nucleus (L)					0.0071
Lateral septal complex (R)	Dorsal premammillary nucleus (L)		0.0953
Lateral septal complex (R)	Dorsal premammillary nucleus (R)		-0.0457		0.0577		-0.0154
Lateral septal complex (R)	Ventral premammillary nucleus (L)		-0.0263	0.1085	-0.1139		-0.0275
Lateral septal complex (R)	Ventral premammillary nucleus (R)		-0.0147	-0.003	-0.0919		-0.0374
Lateral septal complex (R)	Ventromedial hypothalamic nucleus (L)		-0.0688	0.2148	0.0602	-0.0775	0.1526
Lateral septal complex (R)	Ventromedial hypothalamic nucleus (R)		-0.1545	-0.0106	0.1894	0.0476	0.1676
Lateral septal complex (R)	Posterior hypothalamic nucleus (L)		0.0309	-0.1836	0.038	-0.0799	-0.1149
Lateral septal complex (R)	Posterior hypothalamic nucleus (R)		-0.0239	-0.0085	-0.1518	-0.0059	-0.0712
Lateral septal complex (R)	Hypothalamic lateral zone (L)		-0.0838	0.1587	0.0601	0.2438	0.1634
Lateral septal complex (R)	Hypothalamic lateral zone (R)		-0.1424	-0.1797	-0.061	0.1334	0.1482
Lateral septal complex (R)	Lateral hypothalamic area (L)		-0.1454	0.1201	-0.0799	0.0551	0.2457
Lateral septal complex (R)	Lateral hypothalamic area (R)		-0.1554	-0.1754	0.0502	0.2498	0.0707
Lateral septal complex (R)	Lateral preoptic area (L)					0.2846
Lateral septal complex (R)	Preparasubthalamic nucleus (R)		0.0063
Lateral septal complex (R)	Parasubthalamic nucleus (L)		0.2953	-0.255	0.0184		0.0817
Lateral septal complex (R)	Parasubthalamic nucleus (R)		-0.1923	0.1291	-0.0387	0.2535	0.1008
Lateral septal complex (R)	Perifornical nucleus (L)		-0.2959	-0.0363	-0.0748	0.0241	0.0143
Lateral septal complex (R)	Perifornical nucleus (R)		-0.0595	0.0695	-0.079	0.162	0.2211
Lateral septal complex (R)	Retrochiasmatic area (L)			0.1544	0.2098	-0.0506	-0.1443
Lateral septal complex (R)	Retrochiasmatic area (R)			-0.0191	-0.1331	0.0001
Lateral septal complex (R)	Subthalamic nucleus (L)		0.1387	0.1486	0.0354		-0.0363
Lateral septal complex (R)	Subthalamic nucleus (R)		-0.0183	-0.3354	0.3047	0.0849	0.15
Lateral septal complex (R)	Tuberal nucleus (L)		-0.0312	0.0848	0.0637	0.1796	-0.0916
Lateral septal complex (R)	Tuberal nucleus (R)		0.1357	-0.014	-0.194	0.0334	0.1446
Lateral septal complex (R)	Zona incerta (L)		-0.0726	0.0641	0.1919	-0.0843	0.107
Lateral septal complex (R)	Zona incerta (R)		-0.0882	-0.0705	-0.0722	-0.2417	0.0128
Lateral septal complex (R)	Median eminence (L)		0.0568	-0.1635	-0.0623	-0.1203	-0.0975
Lateral septal complex (R)	Median eminence (R)		-0.0038	-0.054	-0.0772	0.2186	-0.0182
Lateral septal complex (R)	Midbrain (L)		0.1008
Lateral septal complex (R)	Midbrain (R)		0.1478		-0.0128		-0.2795
Lateral septal complex (R)	Brain stem (L)		-0.2485	-0.018	0.1175	-0.0127	0.3059
Lateral septal complex (R)	Brain stem (R)		-0.1892	-0.0717	-0.0883	0.1346	0.264
Lateral septal complex (R)	Cerebrum (L)		-0.0693	-0.0626	-0.1115	0.0605	-0.1435
Lateral septal complex (R)	Cerebrum (R)		-0.0563	-0.0348	0.0045	0.0824	-0.1507
Lateral septal complex (R)	corpus callosum (L)		-0.0943	0.0113	-0.0931	0.1432	0.0638
Lateral septal complex (R)	corpus callosum (R)		-0.2043	-0.0849	0.0209	-0.1805	-0.0124
Lateral septal complex (R)	corticospinal tract (L)		-0.2725	0.098	-0.1294	-0.0392	0.0395
Lateral septal complex (R)	corticospinal tract (R)		-0.0227	0.1487	0.0828	0.0052	0.0277
Lateral septal complex (R)	hypothalamus related (L)		0.1536	0.0536	-0.0872	0.2615	0.2689
Lateral septal complex (R)	hypothalamus related (R)		0.1066	0.0539	0.217	0.2002	0.0112
Lateral septal complex (R)	subependymal zone (L)		0.0362	-0.3336	0.0328	0.1001	-0.0602
Lateral septal complex (R)	subependymal zone (R)		0.0613	-0.0715
Lateral septal complex (R)	choroid plexus (L)		0.1323	-0.2237	-0.0033	-0.2433	0.1988
Lateral septal complex (R)	choroid plexus (R)		0.0348	0.2048	-0.167	-0.1575	-0.0288
Striatum-like amygdalar nuclei (L)	Striatum-like amygdalar nuclei (R)	0.0662	0.221	0.1575	0.0355	0.1933	0.2141
Striatum-like amygdalar nuclei (L)	Pallidum (L)	0.0313	0.0944	0.2024	0.0236	0.0394	0.1534
Striatum-like amygdalar nuclei (L)	Pallidum (R)	-0.0067	0.1327	0.1856	0.0315	0.088	0.0503
Striatum-like amygdalar nuclei (L)	Pallidum, dorsal region (L)	0.0561	0.0508	0.1648	0.001	-0.0851	0.112
Striatum-like amygdalar nuclei (L)	Pallidum, dorsal region (R)	-0.0255	0.0871	0.0924	0.0589	0.0747	0.1195
Striatum-like amygdalar nuclei (L)	Pallidum, ventral region (L)	-0.0353	0.1393	0.168	0.0536	0.0816	0.1184
Striatum-like amygdalar nuclei (L)	Pallidum, ventral region (R)	-0.0282	0.0835	0.1753	-0.0357	0.0661	0.0292
Striatum-like amygdalar nuclei (L)	Pallidum, medial region (L)		-0.0062	0.1235	0.0919	0.1753	-0.0056
Striatum-like amygdalar nuclei (L)	Pallidum, medial region (R)		-0.0212	-0.0073	-0.0278	0.095	0.0366
Striatum-like amygdalar nuclei (L)	Pallidum, caudal region (L)		-0.0138			-0.0195
Striatum-like amygdalar nuclei (L)	Thalamus (L)	0.0995	0.1537	0.0769	0.0248	-0.0246	0.1051
Striatum-like amygdalar nuclei (L)	Thalamus (R)	0.1418	0.225	0.0315	0.0022	-0.0088	0.0366
Striatum-like amygdalar nuclei (L)	Thalamus, sensory-motor cortex related (L)	0.0556	0.0334	0.1116	0.0117	-0.1416	0.0075
Striatum-like amygdalar nuclei (L)	Thalamus, sensory-motor cortex related (R)	0.0803	0.208	-0.0091	0.0253	0.0278	-0.0709
Striatum-like amygdalar nuclei (L)	Ventral group of the dorsal thalamus (L)	0.0483	0.0388	0.0699	0.0601	-0.1863	-0.0221
Striatum-like amygdalar nuclei (L)	Ventral group of the dorsal thalamus (R)	0.0397	0.1797	-0.0095	0.0326	0.0254	-0.0435
Striatum-like amygdalar nuclei (L)	Ventral medial nucleus of the thalamus (L)	-0.0069	-0.0274	0.0728	0.0255	-0.1214	-0.0664
Striatum-like amygdalar nuclei (L)	Ventral medial nucleus of the thalamus (R)	-0.0589	0.1442	0.0282	0.0382	0.0265	0.0598
Striatum-like amygdalar nuclei (L)	Ventral posterior complex of the thalamus (L)	0.0099	0.0552	0.0399	0.0861	-0.1439	0.0202
Striatum-like amygdalar nuclei (L)	Ventral posterior complex of the thalamus (R)	0.0864	0.115	-0.015	0.0313	0.0058	-0.0927
Striatum-like amygdalar nuclei (L)	Subparafascicular nucleus (L)	0.0277	-0.0611	0.0832	0.0137	0.0661	-0.0106
Striatum-like amygdalar nuclei (L)	Subparafascicular nucleus (R)	0.0124	0.0744	0.0415	0.0509	-0.0015	0.0896
Striatum-like amygdalar nuclei (L)	Subparafascicular area (L)	0.0331	-0.059	0.1376	-0.0126	-0.0795	0.0155
Striatum-like amygdalar nuclei (L)	Subparafascicular area (R)	0.028	-0.0441	0.033	0.0107	-0.186	-0.0802
Striatum-like amygdalar nuclei (L)	Geniculate group, dorsal thalamus (L)	0.0099	0.0107	0.1002	-0.1591	0.0441	0.0902
Striatum-like amygdalar nuclei (L)	Geniculate group, dorsal thalamus (R)	0.0866	0.1331	0.0227	0.0096	0.0432	-0.0846
Striatum-like amygdalar nuclei (L)	Dorsal part of the lateral geniculate complex (L)	0.0091	0.0088	0.0927	-0.1605	0.0443	0.0891
Striatum-like amygdalar nuclei (L)	Dorsal part of the lateral geniculate complex (R)	0.0864	0.1393	0.0202	0.0033	0.0433	-0.0847
Striatum-like amygdalar nuclei (L)	Lateral group of the dorsal thalamus (L)	0.0801	0.1595	-0.0026	-0.0237	-0.0213	0.0561
Striatum-like amygdalar nuclei (L)	Lateral group of the dorsal thalamus (R)	0.0768	0.1784	0.0114	0.0617	-0.0673	-0.0152
Striatum-like amygdalar nuclei (L)	Anterior group of the dorsal thalamus (L)	0.0628	0.0293	0.049	0.0009	0.0098	0.1362
Striatum-like amygdalar nuclei (L)	Anterior group of the dorsal thalamus (R)	0.1387	0.0196	-0.0241	-0.107	0.0319	0.0736
Striatum-like amygdalar nuclei (L)	Medial group of the dorsal thalamus (L)	0.0773	0.1158	-0.0221	0.0799	-0.0116	0.0763
Striatum-like amygdalar nuclei (L)	Medial group of the dorsal thalamus (R)	0.0336	0.1581	0.1214	0.0159	0.0656	0.0773
Striatum-like amygdalar nuclei (L)	Midline group of the dorsal thalamus (L)	0.0088	0.0091	0.007	0.0429	0.0462	-0.0451
Striatum-like amygdalar nuclei (L)	Midline group of the dorsal thalamus (R)	0.0344	0.1511	0.0686	-0.0723	0.0849	0.1465
Striatum-like amygdalar nuclei (L)	Intralaminar nuclei of the dorsal thalamus (L)	-0.0554	0.1436	-0.018	-0.0056	0.0122	0.0026
Striatum-like amygdalar nuclei (L)	Intralaminar nuclei of the dorsal thalamus (R)	0.05	0.0645	-0.0086	0.034	-0.0244	0.096
Striatum-like amygdalar nuclei (L)	Reticular nucleus of the thalamus (L)	0.073	0.1119	0.0904	-0.0091	0.0115	0.0908
Striatum-like amygdalar nuclei (L)	Reticular nucleus of the thalamus (R)	0.1331	0.0229	0.0116	-0.0148	-0.0021	0.0805
Striatum-like amygdalar nuclei (L)	Geniculate group, ventral thalamus (L)	0.0091	-0.0498	0.0455	0.0476	-0.1383	-0.0455
Striatum-like amygdalar nuclei (L)	Geniculate group, ventral thalamus (R)	0.0348	0.0457	-0.0422	0.0478	-0.0644	0.0428
Striatum-like amygdalar nuclei (L)	Epithalamus (L)	-0.0622	0.075	0.107	0.0154	0.0289	0.0598
Striatum-like amygdalar nuclei (L)	Epithalamus (R)	-0.0036	0.0847	0.07	-0.0307	0.0819	0.0045
Striatum-like amygdalar nuclei (L)	Hypothalamus (L)	0.0527	0.1083	0.0445	0.1708	-0.0431	0.0698
Striatum-like amygdalar nuclei (L)	Hypothalamus (R)	0.1149	0.1074	0.1486	0.0882	0.1735	0.0112
Striatum-like amygdalar nuclei (L)	Periventricular zone (L)	-0.0098	-0.0744	0.0477	0.0697	-0.1175	0.025
Striatum-like amygdalar nuclei (L)	Periventricular zone (R)	0.0643	0.1286	0.0134	0.005	0.056	0.0106
Striatum-like amygdalar nuclei (L)	Periventricular region (L)	-0.0444	-0.0041	-0.0654	0.0361	0.1113	0.0156
Striatum-like amygdalar nuclei (L)	Periventricular region (R)	0.0275	0.0074	0.0216	0.024	-0.0535	0.0038
Striatum-like amygdalar nuclei (L)	Hypothalamic medial zone (L)	-0.0378	0.0846	0.0127	0.03	-0.0769	-0.0929
Striatum-like amygdalar nuclei (L)	Hypothalamic medial zone (R)	0.0838	0.0944	0.0765	0.1114	0.1414	-0.0034
Striatum-like amygdalar nuclei (L)	Anterior hypothalamic nucleus (L)	-0.0298	0.0759	0.0237	0.0197	-0.1045	-0.0362
Striatum-like amygdalar nuclei (L)	Anterior hypothalamic nucleus (R)	0.1912	-0.0405	0.0156	0.0275	0.012	-0.0178
Striatum-like amygdalar nuclei (L)	Mammillary body (L)	-0.0461	0.0869	-0.1802	0.0583	0.1048	-0.1347
Striatum-like amygdalar nuclei (L)	Mammillary body (R)	0.0338	-0.0105	0.0746	0.0801	0.13	0.0084
Striatum-like amygdalar nuclei (L)	Lateral mammillary nucleus (L)	0.0012
Striatum-like amygdalar nuclei (L)	Lateral mammillary nucleus (R)	0.0038		0.0934
Striatum-like amygdalar nuclei (L)	Medial mammillary nucleus (L)	-0.1041
Striatum-like amygdalar nuclei (L)	Medial mammillary nucleus (R)	-0.1255
Striatum-like amygdalar nuclei (L)	Supramammillary nucleus (L)	0.1412	0.1406	-0.2325	0.0702		-0.0831
Striatum-like amygdalar nuclei (L)	Supramammillary nucleus (R)	-0.0175	-0.0199	-0.0045	-0.0651		-0.1014
Striatum-like amygdalar nuclei (L)	Tuberomammillary nucleus (L)	-0.03	0.0347	-0.1539	0.0347	0.1091	-0.129
Striatum-like amygdalar nuclei (L)	Tuberomammillary nucleus (R)	-0.0208	0.001	0.089	0.085	0.13	0.0155
Striatum-like amygdalar nuclei (L)	Medial preoptic nucleus (L)	-0.2898	-0.0248	-0.1308		-0.0173
Striatum-like amygdalar nuclei (L)	Medial preoptic nucleus (R)		-0.1502
Striatum-like amygdalar nuclei (L)	Dorsal premammillary nucleus (L)	-0.0733	-0.0603	0.0714	0.1078		-0.1034
Striatum-like amygdalar nuclei (L)	Dorsal premammillary nucleus (R)	-0.0324	0.1541	0.0177	0.1128		0.0909
Striatum-like amygdalar nuclei (L)	Ventral premammillary nucleus (L)	-0.0302	-0.0854	-0.013	0.002	-0.0061	-0.0523
Striatum-like amygdalar nuclei (L)	Ventral premammillary nucleus (R)	0.0115	0.0399	0.0949	0.0268	0.1307	-0.1133
Striatum-like amygdalar nuclei (L)	Ventromedial hypothalamic nucleus (L)	-0.025	0.0161	0.0181	-0.0317	0.025	-0.0381
Striatum-like amygdalar nuclei (L)	Ventromedial hypothalamic nucleus (R)	-0.1091	0.0711	0.0347	0.0599	0.1309	0.0604
Striatum-like amygdalar nuclei (L)	Posterior hypothalamic nucleus (L)	0.0501	0.0692	-0.0155	-0.0028	-0.0961	-0.0615
Striatum-like amygdalar nuclei (L)	Posterior hypothalamic nucleus (R)	0.0808	0.0662	0.0488	0.0211	-0.031	0.0285
Striatum-like amygdalar nuclei (L)	Hypothalamic lateral zone (L)	0.0834	0.0772	0.0672	0.1229	-0.0747	0.1348
Striatum-like amygdalar nuclei (L)	Hypothalamic lateral zone (R)	0.047	0.0521	0.1553	-0.0095	0.1184	0.0144
Striatum-like amygdalar nuclei (L)	Lateral hypothalamic area (L)	0.0293	0.044	0.0437	0.1361	-0.1107	0.1345
Striatum-like amygdalar nuclei (L)	Lateral hypothalamic area (R)	0.1435	-0.0131	0.0837	-0.0444	0.1432	-0.0222
Striatum-like amygdalar nuclei (L)	Lateral preoptic area (L)		0.002			0.0378
Striatum-like amygdalar nuclei (L)	Preparasubthalamic nucleus (L)	0.0974	-0.0142	-0.0593	-0.1767	-0.0701
Striatum-like amygdalar nuclei (L)	Preparasubthalamic nucleus (R)	0.139	0.0331	-0.0112	0.0276
Striatum-like amygdalar nuclei (L)	Parasubthalamic nucleus (L)	0.0962	-0.0139	-0.0749	0.0271	-0.0054	0.0112
Striatum-like amygdalar nuclei (L)	Parasubthalamic nucleus (R)	0.0832	-0.0419	-0.061	0.0228	0.0767	0.2141
Striatum-like amygdalar nuclei (L)	Perifornical nucleus (L)	0.0887	0.0676	-0.044	0.0704	0.032	-0.1126
Striatum-like amygdalar nuclei (L)	Perifornical nucleus (R)	-0.1143	-0.0119	0.0075	-0.0084	-0.1005	0.0041
Striatum-like amygdalar nuclei (L)	Retrochiasmatic area (L)	-0.0628	0.0328	0.1838	-0.0491	0.0027	-0.0432
Striatum-like amygdalar nuclei (L)	Retrochiasmatic area (R)	0.1068	-0.1311	0.0034	0.1725	0.0714	0.1601
Striatum-like amygdalar nuclei (L)	Subthalamic nucleus (L)	0.0847	-0.0269	0.0801	-0.0673	-0.0313	0.0195
Striatum-like amygdalar nuclei (L)	Subthalamic nucleus (R)	0.0297	0.0347	-0.0658	0.1572	0.0671	-0.015
Striatum-like amygdalar nuclei (L)	Tuberal nucleus (L)	-0.0099	-0.0423	-0.0059	-0.0072	0.0137	0.0414
Striatum-like amygdalar nuclei (L)	Tuberal nucleus (R)	-0.0573	0.1297	0.0976	-0.0764	0.0231	-0.0476
Striatum-like amygdalar nuclei (L)	Zona incerta (L)	0.1085	0.1213	-0.0037	0.0932	-0.0236	0.0025
Striatum-like amygdalar nuclei (L)	Zona incerta (R)	-0.0652	0.0234	0.1593	-0.0129	-0.0026	-0.0491
Striatum-like amygdalar nuclei (L)	Median eminence (L)	0.0255	-0.0661	-0.0686	0.0008	0.0604	-0.0771
Striatum-like amygdalar nuclei (L)	Median eminence (R)	0.1265	0.0284	0.0423	0.0203	0.002	0.0317
Striatum-like amygdalar nuclei (L)	Midbrain, motor related (L)	0.0523	0.2006	-0.1894	0.0631	-0.0334	-0.0355
Striatum-like amygdalar nuclei (L)	Midbrain, motor related (R)	-0.0671	0.1972	-0.0646	0.139	0.0288	0.0492
Striatum-like amygdalar nuclei (L)	Periaqueductal gray (L)	0.0853	0.2378	-0.1894	0.0631	-0.0334	-0.0604
Striatum-like amygdalar nuclei (L)	Periaqueductal gray (R)	-0.0671	0.2434	-0.0646	0.0952	-0.0241	0.061
Striatum-like amygdalar nuclei (L)	Precommissural nucleus (L)	0.0907	0.2021	-0.1894	0.0844	-0.0334	-0.0391
Striatum-like amygdalar nuclei (L)	Precommissural nucleus (R)	-0.0671	0.2434	-0.0792	0.0952	-0.0241	0.061
Striatum-like amygdalar nuclei (L)	Pretectal region (L)		0.0544
Striatum-like amygdalar nuclei (L)	Pretectal region (R)		0.0266				0.0931
Striatum-like amygdalar nuclei (L)	Anterior pretectal nucleus (L)		0.0544
Striatum-like amygdalar nuclei (L)	Anterior pretectal nucleus (R)		0.0266				0.0931
Striatum-like amygdalar nuclei (L)	Midbrain (L)	0.0107	0.1995	-0.0652	-0.0515	-0.0765	-0.1008
Striatum-like amygdalar nuclei (L)	Midbrain (R)	0.0733	0.0501	0.0504	-0.0503	-0.0297	0.0419
Striatum-like amygdalar nuclei (L)	Brain stem (L)	0.1146	0.1809	0.0709	0.08	-0.0321	0.1248
Striatum-like amygdalar nuclei (L)	Brain stem (R)	0.15	0.2305	0.0626	0.0215	0.043	0.0391
Striatum-like amygdalar nuclei (L)	Cerebrum (L)	0.0992	0.0843	0.0479	0.1092	-0.0691	0.0478
Striatum-like amygdalar nuclei (L)	Cerebrum (R)	0.0666	0.0668	-0.014	0.0825	-0.064	0.0352
Striatum-like amygdalar nuclei (L)	corpus callosum (L)	0.0373	0.0541	0.0202	-0.0093	-0.1528	0.0232
Striatum-like amygdalar nuclei (L)	corpus callosum (R)	0.0093	-0.0164	-0.0772	-0.0233	-0.0521	0.0706
Striatum-like amygdalar nuclei (L)	corticospinal tract (L)	0.11	0.1011	-0.0692	0.0237	0.0509	0.0437
Striatum-like amygdalar nuclei (L)	corticospinal tract (R)	0.0819	0.005	0.0417	0.0411	-0.0179	-0.0572
Striatum-like amygdalar nuclei (L)	hypothalamus related (L)	0.0259	0.0365	0.1471	-0.015	0.1298	0.0526
Striatum-like amygdalar nuclei (L)	hypothalamus related (R)	0.0069	0.0799	-0.1085	-0.0157	0.0531	0.0754
Striatum-like amygdalar nuclei (L)	subependymal zone (L)	-0.0655	-0.0621	-0.02	-0.0034	0.102	-0.0627
Striatum-like amygdalar nuclei (L)	subependymal zone (R)	-0.0684	0.0659	-0.0816	0.0856	0.0932	0.0854
Striatum-like amygdalar nuclei (L)	choroid plexus (L)	0.0227	0.132	-0.1075	-0.0084	0.0646	0.0765
Striatum-like amygdalar nuclei (L)	choroid plexus (R)	0.0139	0.1241	0.0591	-0.0681	0.0116	0.071
Striatum-like amygdalar nuclei (R)	Pallidum (L)	0.1453	0.2227	0.0577	0.0271	0.1376	0.0181
Striatum-like amygdalar nuclei (R)	Pallidum (R)	0.0715	0.2632	0.1976	0.0434	0.0959	0.0716
Striatum-like amygdalar nuclei (R)	Pallidum, dorsal region (L)	0.121	0.1242	0.0327	0.0078	0.1345	0.0348
Striatum-like amygdalar nuclei (R)	Pallidum, dorsal region (R)	0.0639	0.1295	0.1233	-0.0096	0.0215	0.0254
Striatum-like amygdalar nuclei (R)	Pallidum, ventral region (L)	0.0078	0.155	0.0726	-0.0595	0.0419	-0.0184
Striatum-like amygdalar nuclei (R)	Pallidum, ventral region (R)	0.0526	0.1611	0.1708	0.0691	0.1215	0.0493
Striatum-like amygdalar nuclei (R)	Pallidum, medial region (L)		0.0243	-0.0568	-0.0437	0.047	0.0603
Striatum-like amygdalar nuclei (R)	Pallidum, medial region (R)		0.0088	0.0843	-0.0598	0.225	0.1944
Striatum-like amygdalar nuclei (R)	Pallidum, caudal region (L)		0.0686			0.1774
Striatum-like amygdalar nuclei (R)	Thalamus (L)	0.1605	0.0851	-0.0215	0.1099	0.0846	0.0922
Striatum-like amygdalar nuclei (R)	Thalamus (R)	0.1664	0.1901	0.0424	0.1112	0.1064	0.1173
Striatum-like amygdalar nuclei (R)	Thalamus, sensory-motor cortex related (L)	0.1735	0.0199	-0.0356	0.0171	-0.0659	-0.0253
Striatum-like amygdalar nuclei (R)	Thalamus, sensory-motor cortex related (R)	0.1533	0.0757	0.0047	0.0314	0.0584	0.0345
Striatum-like amygdalar nuclei (R)	Ventral group of the dorsal thalamus (L)	0.1461	-0.0117	-0.0048	0.0004	-0.0561	-0.0132
Striatum-like amygdalar nuclei (R)	Ventral group of the dorsal thalamus (R)	0.1816	0.0381	0.0121	0.0321	0.0604	0.0246
Striatum-like amygdalar nuclei (R)	Ventral medial nucleus of the thalamus (L)	0.0535	0.0505	-0.0453	0.0332	-0.0483	0.0071
Striatum-like amygdalar nuclei (R)	Ventral medial nucleus of the thalamus (R)	0.1313	-0.0255	0.0215	-0.0552	0.0727	0.0779
Striatum-like amygdalar nuclei (R)	Ventral posterior complex of the thalamus (L)	0.1023	-0.096	-0.0209	-0.0018	-0.0657	0.0122
Striatum-like amygdalar nuclei (R)	Ventral posterior complex of the thalamus (R)	0.1277	0.0946	0.034	0.073	0.0192	0.0017
Striatum-like amygdalar nuclei (R)	Subparafascicular nucleus (L)	0.068	-0.0617	0.0566	-0.131	-0.0199	0.0305
Striatum-like amygdalar nuclei (R)	Subparafascicular nucleus (R)	0.1188	-0.0408	0.0618	-0.0576	0.0574	0.1138
Striatum-like amygdalar nuclei (R)	Subparafascicular area (L)	-0.0548	-0.0241	-0.078	-0.0296	0.0795	-0.068
Striatum-like amygdalar nuclei (R)	Subparafascicular area (R)	0.0107	-0.0603	-0.0979	-0.0318	0.0009	-0.1712
Striatum-like amygdalar nuclei (R)	Geniculate group, dorsal thalamus (L)	0.0942	0.0854	-0.0379	0.1127	-0.0432	0.0126
Striatum-like amygdalar nuclei (R)	Geniculate group, dorsal thalamus (R)	-0.0116	0.0972	0.0076	-0.0192	0.0271	0.0187
Striatum-like amygdalar nuclei (R)	Dorsal part of the lateral geniculate complex (L)	0.0899	0.0821	-0.0412	0.1062	-0.0414	0.0117
Striatum-like amygdalar nuclei (R)	Dorsal part of the lateral geniculate complex (R)	-0.0111	0.0955	0.0096	-0.0177	0.0323	0.0185
Striatum-like amygdalar nuclei (R)	Lateral group of the dorsal thalamus (L)	0.0568	0.0583	0.0908	0.1179	0.0766	0.0594
Striatum-like amygdalar nuclei (R)	Lateral group of the dorsal thalamus (R)	0.1021	0.1529	-0.0274	0.131	0.0633	0.0103
Striatum-like amygdalar nuclei (R)	Anterior group of the dorsal thalamus (L)	0.0722	0.0033	-0.0075	0.0262	0.0715	0.0965
Striatum-like amygdalar nuclei (R)	Anterior group of the dorsal thalamus (R)	0.1071	0.0783	0.0395	0.0797	0.1025	0.1706
Striatum-like amygdalar nuclei (R)	Medial group of the dorsal thalamus (L)	0.1246	0.0687	-0.091	-0.0462	0.0652	0.1397
Striatum-like amygdalar nuclei (R)	Medial group of the dorsal thalamus (R)	-0.0236	0.2138	0.1559	0.0458	-0.0227	0.0857
Striatum-like amygdalar nuclei (R)	Midline group of the dorsal thalamus (L)	0.0672	0.0179	0.0371	0.0441	0.0627	0.0052
Striatum-like amygdalar nuclei (R)	Midline group of the dorsal thalamus (R)	0.0273	0.105	-0.0416	0.0803	0.0633	0.1047
Striatum-like amygdalar nuclei (R)	Intralaminar nuclei of the dorsal thalamus (L)	0.05	0.0651	-0.1173	0.0374	0.0271	0.0368
Striatum-like amygdalar nuclei (R)	Intralaminar nuclei of the dorsal thalamus (R)	0.0964	0.1395	0.006	0.0181	0.0122	0.1497
Striatum-like amygdalar nuclei (R)	Reticular nucleus of the thalamus (L)	-0.0048	0.1141	-0.0825	0.0041	0.0737	0.0094
Striatum-like amygdalar nuclei (R)	Reticular nucleus of the thalamus (R)	0.0014	0.1428	0.0161	0.0675	0.1258	0.0449
Striatum-like amygdalar nuclei (R)	Geniculate group, ventral thalamus (L)	-0.1512	0.0202	-0.0355	0.1067	-0.105	0.0503
Striatum-like amygdalar nuclei (R)	Geniculate group, ventral thalamus (R)	-0.0195	-0.0252	0.0105	-0.0052	-0.0289	0.0358
Striatum-like amygdalar nuclei (R)	Epithalamus (L)	0.1629	0.0238	-0.0105	0.1404	0.1379	0.0354
Striatum-like amygdalar nuclei (R)	Epithalamus (R)	0.1278	0.0777	0.0902	-0.0089	0.0642	0.0541
Striatum-like amygdalar nuclei (R)	Hypothalamus (L)	0.0758	0.1007	0.0076	0.1303	-0.0614	0.149
Striatum-like amygdalar nuclei (R)	Hypothalamus (R)	0.1075	0.0826	0.1362	0.0822	0.1309	0.0499
Striatum-like amygdalar nuclei (R)	Periventricular zone (L)	0.0779	-0.0399	-0.0023	0.0938	0.0262	0.106
Striatum-like amygdalar nuclei (R)	Periventricular zone (R)	0.0027	0.0018	0.0193	-0.0037	0.0898	0.0416
Striatum-like amygdalar nuclei (R)	Periventricular region (L)	0.1272	0.0538	0.0238	0.0059	0.0511	0.0657
Striatum-like amygdalar nuclei (R)	Periventricular region (R)	0.1572	-0.0352	0.0506	-0.0383	-0.0164	0.0152
Striatum-like amygdalar nuclei (R)	Hypothalamic medial zone (L)	-0.0463	0.0178	-0.0473	0.015	-0.0635	-0.0102
Striatum-like amygdalar nuclei (R)	Hypothalamic medial zone (R)	0.0689	-0.0005	-0.021	0.091	-0.0494	-0.0107
Striatum-like amygdalar nuclei (R)	Anterior hypothalamic nucleus (L)	-0.0759	0.0168	-0.0135	0.0568	-0.1104	-0.0631
Striatum-like amygdalar nuclei (R)	Anterior hypothalamic nucleus (R)	0.1287	-0.0025	0.0015	0.0407	0.0267	0.0558
Striatum-like amygdalar nuclei (R)	Mammillary body (L)	-0.059	-0.015	-0.1985	0.0011	0.2464	-0.0439
Striatum-like amygdalar nuclei (R)	Mammillary body (R)	0.093	-0.0176	-0.1317	0.0409	-0.0685	-0.1006
Striatum-like amygdalar nuclei (R)	Lateral mammillary nucleus (L)	-0.3084
Striatum-like amygdalar nuclei (R)	Lateral mammillary nucleus (R)	0.0144		-0.1471
Striatum-like amygdalar nuclei (R)	Medial mammillary nucleus (L)	0.0511
Striatum-like amygdalar nuclei (R)	Medial mammillary nucleus (R)	0.0229
Striatum-like amygdalar nuclei (R)	Supramammillary nucleus (L)	0.2008	0.1689	-0.0916	-0.1763		-0.0241
Striatum-like amygdalar nuclei (R)	Supramammillary nucleus (R)	-0.0744	-0.0148	-0.1123	0.1746		-0.0542
Striatum-like amygdalar nuclei (R)	Tuberomammillary nucleus (L)	-0.0364	-0.0634	-0.1957	0.0404	0.2463	-0.0394
Striatum-like amygdalar nuclei (R)	Tuberomammillary nucleus (R)	0.1405	-0.0082	-0.1124	0.0258	-0.0685	-0.0961
Striatum-like amygdalar nuclei (R)	Medial preoptic nucleus (L)	-0.0233	-0.0156	-0.0556		-0.2915
Striatum-like amygdalar nuclei (R)	Medial preoptic nucleus (R)		-0.0197
Striatum-like amygdalar nuclei (R)	Dorsal premammillary nucleus (L)	-0.0212	-0.061	-0.0469	-0.1274		-0.0689
Striatum-like amygdalar nuclei (R)	Dorsal premammillary nucleus (R)	0.0808	0.0824	-0.0112	-0.0116		0.1663
Striatum-like amygdalar nuclei (R)	Ventral premammillary nucleus (L)	-0.0609	0.0092	0.0148	-0.0292	0.0673	0.0811
Striatum-like amygdalar nuclei (R)	Ventral premammillary nucleus (R)	-0.0524	-0.0459	0.0699	0.0231	-0.0465	-0.0287
Striatum-like amygdalar nuclei (R)	Ventromedial hypothalamic nucleus (L)	0.0482	0.0554	0.0655	-0.0033	-0.0511	0.0122
Striatum-like amygdalar nuclei (R)	Ventromedial hypothalamic nucleus (R)	0.0685	0.0509	0.0239	0.0361	-0.0749	0.0614
Striatum-like amygdalar nuclei (R)	Posterior hypothalamic nucleus (L)	0.0617	0.0115	-0.0301	0.0137	-0.0336	0.0217
Striatum-like amygdalar nuclei (R)	Posterior hypothalamic nucleus (R)	-0.0976	-0.1175	-0.0078	0.0312	0.0213	0.0158
Striatum-like amygdalar nuclei (R)	Hypothalamic lateral zone (L)	0.0781	0.0836	0.03	0.1159	-0.1059	0.1389
Striatum-like amygdalar nuclei (R)	Hypothalamic lateral zone (R)	0.0296	0.118	0.1396	0.0911	0.1154	0.0668
Striatum-like amygdalar nuclei (R)	Lateral hypothalamic area (L)	0.0231	0.1437	0.0128	0.0036	-0.15	0.0723
Striatum-like amygdalar nuclei (R)	Lateral hypothalamic area (R)	0.0209	0.1593	0.112	0.0892	0.1672	0.0831
Striatum-like amygdalar nuclei (R)	Lateral preoptic area (L)		0.097			0.0771
Striatum-like amygdalar nuclei (R)	Preparasubthalamic nucleus (L)	0.0674	-0.115	-0.0396	-0.0282	-0.3059
Striatum-like amygdalar nuclei (R)	Preparasubthalamic nucleus (R)	-0.0949	0.008	0.108	-0.0037
Striatum-like amygdalar nuclei (R)	Parasubthalamic nucleus (L)	0.139	0.0167	0.0094	0.0339	-0.0466	0.0614
Striatum-like amygdalar nuclei (R)	Parasubthalamic nucleus (R)	0.011	0.1089	-0.093	0.0467	0.0324	-0.0406
Striatum-like amygdalar nuclei (R)	Perifornical nucleus (L)	0.0858	0.0079	-0.0059	0.0209	0.0288	-0.0192
Striatum-like amygdalar nuclei (R)	Perifornical nucleus (R)	0.1181	-0.0354	0.1108	0.111	-0.0256	0.0597
Striatum-like amygdalar nuclei (R)	Retrochiasmatic area (L)	0.1909	-0.0632	0.0423	0.0971	0.0451	-0.0118
Striatum-like amygdalar nuclei (R)	Retrochiasmatic area (R)	0.0339	-0.0026	0.0493	0.0604	0.0136	-0.045
Striatum-like amygdalar nuclei (R)	Subthalamic nucleus (L)	-0.039	0.006	0.0312	0.1347	-0.0589	0.1058
Striatum-like amygdalar nuclei (R)	Subthalamic nucleus (R)	-0.0249	0.0113	0.0155	0.0082	-0.0265	0.0721
Striatum-like amygdalar nuclei (R)	Tuberal nucleus (L)	-0.0536	-0.0603	-0.0055	0.1027	-0.0703	0.0832
Striatum-like amygdalar nuclei (R)	Tuberal nucleus (R)	0.1309	-0.0123	0.0295	-0.0308	-0.0558	-0.1198
Striatum-like amygdalar nuclei (R)	Zona incerta (L)	0.1575	-0.0072	0.016	0.0842	0.0872	-0.0309
Striatum-like amygdalar nuclei (R)	Zona incerta (R)	-0.0274	0.0098	0.086	0.0231	0.0439	0.0484
Striatum-like amygdalar nuclei (R)	Median eminence (L)	0.0615	-0.0209	0.1185	-0.0127	0.0554	-0.0058
Striatum-like amygdalar nuclei (R)	Median eminence (R)	0.0639	-0.0131	0.0457	-0.0402	-0.0132	-0.0316
Striatum-like amygdalar nuclei (R)	Midbrain, motor related (L)	-0.0299	0.0592	0.1408	-0.1969	-0.0527	0.0161
Striatum-like amygdalar nuclei (R)	Midbrain, motor related (R)	0.1171	0.1018	0.0045	0.1216	0.0387	-0.0216
Striatum-like amygdalar nuclei (R)	Periaqueductal gray (L)	-0.0405	0.1245	0.1408	-0.1969	-0.0527	0.0189
Striatum-like amygdalar nuclei (R)	Periaqueductal gray (R)	0.1171	0.1265	0.0045	0.1413	-0.0326	-0.0544
Striatum-like amygdalar nuclei (R)	Precommissural nucleus (L)	-0.0787	0.1391	0.1408	-0.1703	-0.0527	-0.0073
Striatum-like amygdalar nuclei (R)	Precommissural nucleus (R)	0.1171	0.1265	-0.0138	0.1413	-0.0326	-0.0544
Striatum-like amygdalar nuclei (R)	Pretectal region (L)		-0.0427
Striatum-like amygdalar nuclei (R)	Pretectal region (R)		-0.1202				0.076
Striatum-like amygdalar nuclei (R)	Anterior pretectal nucleus (L)		-0.0427
Striatum-like amygdalar nuclei (R)	Anterior pretectal nucleus (R)		-0.1202				0.076
Striatum-like amygdalar nuclei (R)	Midbrain (L)	0.0149	-0.0208	0.0613	-0.2055	-0.107	0.0032
Striatum-like amygdalar nuclei (R)	Midbrain (R)	-0.0103	-0.0631	0.1366	0.0585	-0.0239	0.0023
Striatum-like amygdalar nuclei (R)	Brain stem (L)	0.1657	0.0991	-0.0116	0.1356	0.0616	0.1298
Striatum-like amygdalar nuclei (R)	Brain stem (R)	0.1854	0.1896	0.0817	0.1265	0.1316	0.1247
Striatum-like amygdalar nuclei (R)	Cerebrum (L)	0.1865	0.1166	0.0884	0.0637	0.0164	0.1215
Striatum-like amygdalar nuclei (R)	Cerebrum (R)	0.1513	0.1397	-0.0292	0.0734	0.0473	0.1809
Striatum-like amygdalar nuclei (R)	corpus callosum (L)	0.1318	0.0775	0.0868	0.0439	-0.0158	0.073
Striatum-like amygdalar nuclei (R)	corpus callosum (R)	0.0485	0.1473	0.0476	-0.0077	0.0254	0.1789
Striatum-like amygdalar nuclei (R)	corticospinal tract (L)	-0.0061	0.0809	0.0119	-0.0229	0.0491	0.0013
Striatum-like amygdalar nuclei (R)	corticospinal tract (R)	-0.0353	-0.0446	0.0705	-0.0117	0.0683	0.0956
Striatum-like amygdalar nuclei (R)	hypothalamus related (L)	0.089	-0.0825	0.0567	0.1031	0.062	-0.0168
Striatum-like amygdalar nuclei (R)	hypothalamus related (R)	-0.0126	0.037	0.1129	0.0063	0.0279	0.0825
Striatum-like amygdalar nuclei (R)	subependymal zone (L)	0.1466	-0.014	0.0097	0.0298	0.1333	-0.1933
Striatum-like amygdalar nuclei (R)	subependymal zone (R)	0.0728	0.0885	-0.1115	0.024	-0.0406	0.143
Striatum-like amygdalar nuclei (R)	choroid plexus (L)	0.0032	0.0881	0.0666	0.0094	0.0607	0.1256
Striatum-like amygdalar nuclei (R)	choroid plexus (R)	0.0071	0.1151	0.1151	0.0975	0.0457	0.1423
Pallidum (L)	Pallidum (R)	0.0042	0.1543	0.2149	-0.0059	0.0551	0.1118
Pallidum (L)	Pallidum, dorsal region (L)	0.8145	0.829	0.8646	0.8172	0.7831	0.8535
Pallidum (L)	Pallidum, dorsal region (R)	-0.0031	0.1001	0.1632	-0.0217	-0.0135	0.0754
Pallidum (L)	Pallidum, ventral region (L)	0.4339	0.427	0.3894	0.28	0.4222	0.3649
Pallidum (L)	Pallidum, ventral region (R)	0.0002	0.1043	0.0887	0.0033	0.0686	0.0517
Pallidum (L)	Pallidum, medial region (L)		0.3188	0.2651	0.0371	0.5736	0.158
Pallidum (L)	Pallidum, medial region (R)		-0.1352	0.0107	0.0959	0.0221	0.0955
Pallidum (L)	Pallidum, caudal region (L)		0.2622			0.2195
Pallidum (L)	Thalamus (L)	0.1032	0.0865	0.1738	0.131	0.0979	0.2108
Pallidum (L)	Thalamus (R)	0.1088	0.1748	0.1829	0.121	0.072	0.1861
Pallidum (L)	Thalamus, sensory-motor cortex related (L)	-0.0017	0.0564	0.0466	0.0801	0.0533	0.0629
Pallidum (L)	Thalamus, sensory-motor cortex related (R)	0.0302	0.1285	0.0823	0.0909	0.1081	0.1903
Pallidum (L)	Ventral group of the dorsal thalamus (L)	0.0273	0.0896	0.0394	0.0789	0.0373	0.0368
Pallidum (L)	Ventral group of the dorsal thalamus (R)	0.0096	0.1178	0.0672	0.0611	0.128	0.2059
Pallidum (L)	Ventral medial nucleus of the thalamus (L)	0.0704	0.1041	0.0943	0.0927	0.0638	0.0412
Pallidum (L)	Ventral medial nucleus of the thalamus (R)	-0.0091	-0.0431	0.1107	0.0199	0.0196	0.1262
Pallidum (L)	Ventral posterior complex of the thalamus (L)	0.0276	0.074	-0.0457	0.0576	-0.0108	0.0295
Pallidum (L)	Ventral posterior complex of the thalamus (R)	0.0371	0.1212	0.0235	0.0903	0.0676	0.1421
Pallidum (L)	Subparafascicular nucleus (L)	0.1009	0.1053	0.0149	0.0796	-0.1035	0.1257
Pallidum (L)	Subparafascicular nucleus (R)	-0.0314	-0.0182	-0.135	0.0119	0.0703	0.1666
Pallidum (L)	Subparafascicular area (L)	-0.0335	0.0608	0.0146	-0.1068	0.2352	-0.0427
Pallidum (L)	Subparafascicular area (R)	0.1368	-0.1198	0.0143	-0.1492	0.0322	-0.0392
Pallidum (L)	Geniculate group, dorsal thalamus (L)	-0.0533	-0.0842	-0.0566	0.0292	0.0472	0.041
Pallidum (L)	Geniculate group, dorsal thalamus (R)	0.053	0.0458	0.062	0.059	-0.0214	0.0481
Pallidum (L)	Dorsal part of the lateral geniculate complex (L)	-0.0547	-0.0835	-0.0537	0.0229	0.0453	0.0416
Pallidum (L)	Dorsal part of the lateral geniculate complex (R)	0.0537	0.0453	0.0603	0.0575	-0.0131	0.0453
Pallidum (L)	Lateral group of the dorsal thalamus (L)	0.0265	-0.0306	0.1954	-0.0237	-0.0245	0.1603
Pallidum (L)	Lateral group of the dorsal thalamus (R)	0.1337	0.1053	0.166	0.0588	0.0652	0.0909
Pallidum (L)	Anterior group of the dorsal thalamus (L)	0.0756	0.0724	0.1185	0.152	0.0561	0.1597
Pallidum (L)	Anterior group of the dorsal thalamus (R)	0.0728	0.0318	0.1028	0.0778	0.0674	0.0752
Pallidum (L)	Medial group of the dorsal thalamus (L)	0.1577	0.1259	0.0008	0.064	0.1029	0.1137
Pallidum (L)	Medial group of the dorsal thalamus (R)	0.1467	0.0343	0.1538	0.0719	0.001	0.0874
Pallidum (L)	Midline group of the dorsal thalamus (L)	0.1012	0.0757	0.112	0.054	0.1377	0.0075
Pallidum (L)	Midline group of the dorsal thalamus (R)	-0.0433	0.1413	0.0945	0.0315	0.0232	0.025
Pallidum (L)	Intralaminar nuclei of the dorsal thalamus (L)	0.0591	0.0808	-0.0358	0.0274	0.002	0.1207
Pallidum (L)	Intralaminar nuclei of the dorsal thalamus (R)	0.046	0.0972	0.0733	0.1138	0.0254	0.1987
Pallidum (L)	Reticular nucleus of the thalamus (L)	0.035	0.0389	0.0674	0.2067	0.1351	0.1432
Pallidum (L)	Reticular nucleus of the thalamus (R)	0.0531	0.1565	0.0896	0.029	0.06	0.1462
Pallidum (L)	Geniculate group, ventral thalamus (L)	-0.03	0.012	0.0848	0.0402	0.0055	0.1346
Pallidum (L)	Geniculate group, ventral thalamus (R)	0.0849	0.0059	-0.0286	0.0805	0.1248	0.0792
Pallidum (L)	Epithalamus (L)	0.0383	0.0544	0.144	0.1166	0.1112	0.0676
Pallidum (L)	Epithalamus (R)	-0.0506	0.1436	0.0738	0.0288	0.0036	0.1505
Pallidum (L)	Hypothalamus (L)	0.0887	0.0937	0.097	0.0517	0.1326	0.1766
Pallidum (L)	Hypothalamus (R)	0.0971	0.0758	0.1285	0.0916	-0.0047	0.0523
Pallidum (L)	Periventricular zone (L)	0.0044	0.0011	-0.0613	0.1677	0.0976	-0.0168
Pallidum (L)	Periventricular zone (R)	-0.0455	0.0784	0.033	0.0163	-0.0371	-0.0846
Pallidum (L)	Periventricular region (L)	0.0558	0.1034	0.0086	-0.0094	-0.0754	0.0425
Pallidum (L)	Periventricular region (R)	0.07	-0.0627	-0.0361	0.0246	-0.0067	-0.1021
Pallidum (L)	Hypothalamic medial zone (L)	-0.0232	0.0124	-0.0377	0.0702	0.0079	0.1055
Pallidum (L)	Hypothalamic medial zone (R)	-0.0307	0.0318	0	0.091	-0.0699	0.0445
Pallidum (L)	Anterior hypothalamic nucleus (L)	0.0782	-0.0064	0.0515	-0.0023	-0.0438	0.0549
Pallidum (L)	Anterior hypothalamic nucleus (R)	0.0305	0.0733	-0.0409	0.0113	-0.0281	0.0277
Pallidum (L)	Mammillary body (L)	-0.0057	-0.0751	-0.0367	-0.0523	-0.0553	0.0419
Pallidum (L)	Mammillary body (R)	-0.1853	0.0274	-0.0759	0.0597	0.0348	0.0251
Pallidum (L)	Lateral mammillary nucleus (L)	0.0649
Pallidum (L)	Lateral mammillary nucleus (R)	0.0048		-0.031
Pallidum (L)	Medial mammillary nucleus (L)	-0.096
Pallidum (L)	Medial mammillary nucleus (R)	-0.167
Pallidum (L)	Supramammillary nucleus (L)	0.0867	-0.0275	-0.0348	0.0258		-0.0591
Pallidum (L)	Supramammillary nucleus (R)	0.0254	0.0665	0.0649	-0.0669		0.2533
Pallidum (L)	Tuberomammillary nucleus (L)	-0.0312	-0.0421	-0.0367	-0.053	-0.0493	0.0497
Pallidum (L)	Tuberomammillary nucleus (R)	-0.1837	0.0117	-0.1076	0.079	0.0348	0.0033
Pallidum (L)	Medial preoptic nucleus (L)	-0.1232	-0.1095	0.0132		-0.0258
Pallidum (L)	Medial preoptic nucleus (R)		0.122
Pallidum (L)	Dorsal premammillary nucleus (L)	-0.0813	-0.102	-0.0238	0.2266		-0.0642
Pallidum (L)	Dorsal premammillary nucleus (R)	-0.0532	-0.0655	0.0198	-0.0377		-0.1503
Pallidum (L)	Ventral premammillary nucleus (L)	-0.1102	0.0705	-0.0968	0.027	0.1087	0.0216
Pallidum (L)	Ventral premammillary nucleus (R)	0.0101	-0.0545	0.0258	0.0846	-0.0186	0.0304
Pallidum (L)	Ventromedial hypothalamic nucleus (L)	0.0714	0.0261	-0.0479	0.0114	-0.0736	0.0435
Pallidum (L)	Ventromedial hypothalamic nucleus (R)	-0.0013	0.0635	0.0433	0.001	-0.1158	0.0505
Pallidum (L)	Posterior hypothalamic nucleus (L)	-0.0379	-0.0108	-0.0218	0.0835	0.0819	0.0841
Pallidum (L)	Posterior hypothalamic nucleus (R)	-0.0078	-0.0194	0.0852	0.015	-0.098	0.0094
Pallidum (L)	Hypothalamic lateral zone (L)	0.0656	0.0625	0.1293	0.0345	0.146	0.1809
Pallidum (L)	Hypothalamic lateral zone (R)	0.1134	0.0578	0.1497	0.0939	0.0158	0.0756
Pallidum (L)	Lateral hypothalamic area (L)	0.073	0.1217	0.0513	0.0287	0.1087	0.1461
Pallidum (L)	Lateral hypothalamic area (R)	0.0545	0.0087	0.1176	0.1026	-0.0231	-0.0054
Pallidum (L)	Lateral preoptic area (L)		0.1844			0.5094
Pallidum (L)	Preparasubthalamic nucleus (L)	-0.0823	0.1209	-0.1639	0.078	-0.1503
Pallidum (L)	Preparasubthalamic nucleus (R)	0.0533	-0.0804	-0.0026	-0.0776
Pallidum (L)	Parasubthalamic nucleus (L)	0.0527	-0.0168	0.1204	0.037	-0.1018	0.0456
Pallidum (L)	Parasubthalamic nucleus (R)	0.0395	-0.0614	0.0312	-0.0841	0.0667	0.0412
Pallidum (L)	Perifornical nucleus (L)	-0.007	0.0752	0.0654	-0.0427	0.0385	0.0236
Pallidum (L)	Perifornical nucleus (R)	0.0445	-0.0288	-0.0239	-0.1074	0.0203	0.0214
Pallidum (L)	Retrochiasmatic area (L)	0.0773	0.0633	0.1527	-0.0434	-0.0068	0.0548
Pallidum (L)	Retrochiasmatic area (R)	0.0829	0.2595	0.0675	-0.0491	0.0216	0.0697
Pallidum (L)	Subthalamic nucleus (L)	-0.0639	-0.0247	0.0464	0.0192	0.0103	-0.0144
Pallidum (L)	Subthalamic nucleus (R)	0.0893	0.0157	0.0759	0.0247	0.1022	0.0242
Pallidum (L)	Tuberal nucleus (L)	-0.0124	-0.058	-0.0707	0.0491	-0.0563	0.0351
Pallidum (L)	Tuberal nucleus (R)	0.0794	-0.0292	-0.0704	0.0506	0.0262	0.0969
Pallidum (L)	Zona incerta (L)	0.0844	-0.1468	0.1291	0.0698	0.0136	0.0164
Pallidum (L)	Zona incerta (R)	0.0401	0.1322	0.1235	0.0853	0.0244	0.0607
Pallidum (L)	Median eminence (L)	0.0837	-0.0292	-0.0377	-0.1294	-0.0305	-0.0344
Pallidum (L)	Median eminence (R)	0.0275	-0.0493	0.0034	-0.0759	0.0121	0.0629
Pallidum (L)	Midbrain, motor related (L)	-0.0568	0.109	-0.0947	0.2387	-0.0385	0.076
Pallidum (L)	Midbrain, motor related (R)	-0.0772	0.0505	-0.005	0.1819	-0.0049	0.0023
Pallidum (L)	Periaqueductal gray (L)	-0.0672	0.0816	-0.0947	0.2387	-0.0385	0.0502
Pallidum (L)	Periaqueductal gray (R)	-0.0772	0.0733	-0.005	0.17	0.0359	0.0649
Pallidum (L)	Precommissural nucleus (L)	-0.0614	0.0421	-0.0947	0.2032	-0.0385	0.0809
Pallidum (L)	Precommissural nucleus (R)	-0.0772	0.0733	-0.0466	0.17	0.0359	0.0649
Pallidum (L)	Pretectal region (L)		0.1112
Pallidum (L)	Pretectal region (R)		-0.0843				-0.0055
Pallidum (L)	Anterior pretectal nucleus (L)		0.1112
Pallidum (L)	Anterior pretectal nucleus (R)		-0.0843				-0.0055
Pallidum (L)	Midbrain (L)	0.0413	-0.0108	0.0501	-0.1438	0.0483	0.0955
Pallidum (L)	Midbrain (R)	0.0093	0.04	0.0628	0.1249	0.0086	0.0306
Pallidum (L)	Brain stem (L)	0.1268	0.1184	0.1878	0.1406	0.1326	0.2462
Pallidum (L)	Brain stem (R)	0.1268	0.1778	0.2076	0.1385	0.08	0.1853
Pallidum (L)	Cerebrum (L)	0.1992	0.1438	0.162	0.1528	0.0729	0.2039
Pallidum (L)	Cerebrum (R)	0.1939	0.1348	0.049	0.0464	-0.0237	0.1062
Pallidum (L)	corpus callosum (L)	0.0614	0.1097	0.1857	0.097	0.0545	0.1428
Pallidum (L)	corpus callosum (R)	0.1201	0.1645	-0.0361	0.0878	-0.0462	0.0962
Pallidum (L)	corticospinal tract (L)	0.0757	0.1828	0.1193	0.1344	0.0889	0.2767
Pallidum (L)	corticospinal tract (R)	0.077	0.0571	0.102	-0.0201	0.0629	0.1279
Pallidum (L)	hypothalamus related (L)	-0.0484	-0.0516	0.1396	0.0514	0.093	-0.0853
Pallidum (L)	hypothalamus related (R)	0.0135	-0.0341	0.0436	0.0299	0.0452	0.09
Pallidum (L)	subependymal zone (L)	0	0.028	-0.0599	-0.0083	-0.0785	-0.0542
Pallidum (L)	subependymal zone (R)	-0.0094	0.1154	-0.0011	0.098	-0.0802	0.0822
Pallidum (L)	choroid plexus (L)	-0.0986	-0.0073	0.0613	0.0208	0.0572	-0.0051
Pallidum (L)	choroid plexus (R)	-0.0297	0.09	0.0509	0.0096	0.1486	0.0242
Pallidum (R)	Pallidum, dorsal region (L)	0.0106	0.1258	0.2127	-0.0632	0.1049	0.0872
Pallidum (R)	Pallidum, dorsal region (R)	0.824	0.8091	0.8609	0.8556	0.8353	0.8358
Pallidum (R)	Pallidum, ventral region (L)	-0.079	0.0899	0.0769	0.0513	0.0222	0.0314
Pallidum (R)	Pallidum, ventral region (R)	0.3724	0.4115	0.3404	0.3696	0.3818	0.4143
Pallidum (R)	Pallidum, medial region (L)		0.0563	0.1175	0.0806	0.073	0.1094
Pallidum (R)	Pallidum, medial region (R)		0.0822	0.3543	0.2197	0.2221	0.3895
Pallidum (R)	Pallidum, caudal region (L)		0.1421			-0.0478
Pallidum (R)	Thalamus (L)	0.0246	0.1871	0.1742	0.125	0.0363	0.2767
Pallidum (R)	Thalamus (R)	0.2836	0.1108	0.2055	-0.0013	0.1054	0.2374
Pallidum (R)	Thalamus, sensory-motor cortex related (L)	0.0348	0.0894	0.0803	0.0316	-0.0415	0.2347
Pallidum (R)	Thalamus, sensory-motor cortex related (R)	0.1783	-0.0354	0.1114	-0.0076	0.1039	0.0936
Pallidum (R)	Ventral group of the dorsal thalamus (L)	0.0422	0.0958	0.0778	0.0288	-0.0208	0.2369
Pallidum (R)	Ventral group of the dorsal thalamus (R)	0.1748	-0.0041	0.1319	-0.0076	0.1072	0.124
Pallidum (R)	Ventral medial nucleus of the thalamus (L)	0.0238	0.0084	-0.0489	0.0698	-0.0018	0.0787
Pallidum (R)	Ventral medial nucleus of the thalamus (R)	0.0678	0.0223	0.0605	0.0047	0.0168	-0.0269
Pallidum (R)	Ventral posterior complex of the thalamus (L)	0.0313	0.0453	0.0822	-0.0141	-0.0534	0.191
Pallidum (R)	Ventral posterior complex of the thalamus (R)	0.2093	-0.0209	0.1034	-0.0288	0.0795	0.1183
Pallidum (R)	Subparafascicular nucleus (L)	-0.0319	-0.1756	0.0708	-0.1016	0.1336	-0.0068
Pallidum (R)	Subparafascicular nucleus (R)	-0.0237	-0.1198	-0.0058	0.0029	-0.027	0.0589
Pallidum (R)	Subparafascicular area (L)	-0.0194	-0.0461	0.0621	-0.1013	-0.0056	0.1138
Pallidum (R)	Subparafascicular area (R)	0.1837	-0.0027	-0.0759	0.0816	-0.0717	0.0667
Pallidum (R)	Geniculate group, dorsal thalamus (L)	-0.0195	-0.0097	-0.052	0.0115	-0.0371	0.0072
Pallidum (R)	Geniculate group, dorsal thalamus (R)	0.0693	-0.0549	0.0235	0.0081	0.0557	-0.0174
Pallidum (R)	Dorsal part of the lateral geniculate complex (L)	-0.0209	-0.0116	-0.0487	0.0079	-0.0354	0.0072
Pallidum (R)	Dorsal part of the lateral geniculate complex (R)	0.0683	-0.053	0.0211	0.0072	0.0584	-0.0196
Pallidum (R)	Lateral group of the dorsal thalamus (L)	-0.0566	0.0599	0.1182	-0.0137	0.0484	0.2027
Pallidum (R)	Lateral group of the dorsal thalamus (R)	0.2637	0.0574	0.0681	-0.1012	0.0762	0.2027
Pallidum (R)	Anterior group of the dorsal thalamus (L)	0.0026	0.1599	0.1426	0.1785	-0.0575	0.1825
Pallidum (R)	Anterior group of the dorsal thalamus (R)	0.1401	0.0808	0.186	0.1094	0.0724	0.0815
Pallidum (R)	Medial group of the dorsal thalamus (L)	0.0567	0.0308	0.1123	0.0917	0.171	0.0717
Pallidum (R)	Medial group of the dorsal thalamus (R)	0.1495	0.1136	0.1464	-0.0368	0.0902	0.1967
Pallidum (R)	Midline group of the dorsal thalamus (L)	0.0171	0.0541	0.0489	0.0295	0.0031	0.0036
Pallidum (R)	Midline group of the dorsal thalamus (R)	0.0002	0.0984	0.071	0.0034	0.072	0.1121
Pallidum (R)	Intralaminar nuclei of the dorsal thalamus (L)	0.1327	0.0806	0.0437	-0.0384	0.0116	0.0523
Pallidum (R)	Intralaminar nuclei of the dorsal thalamus (R)	0.1562	0.055	0.1479	-0.0359	0.0643	0.0751
Pallidum (R)	Reticular nucleus of the thalamus (L)	-0.0824	0.1116	0.017	0.1928	0.07	0.095
Pallidum (R)	Reticular nucleus of the thalamus (R)	0.088	0.0914	0.1552	-0.057	0.0182	0.2333
Pallidum (R)	Geniculate group, ventral thalamus (L)	-0.0614	-0.0582	0.0323	-0.0121	-0.0235	0.1068
Pallidum (R)	Geniculate group, ventral thalamus (R)	0.129	0.0691	0.0813	0.0037	-0.0484	0.1444
Pallidum (R)	Epithalamus (L)	0.0438	0.1431	0.1544	-0.0193	-0.0363	-0.0064
Pallidum (R)	Epithalamus (R)	0.0369	0.1031	0.1633	0.1569	0.0613	0.1684
Pallidum (R)	Hypothalamus (L)	0.008	0.0879	0.1145	0.0775	-0.0177	0.0124
Pallidum (R)	Hypothalamus (R)	0.0151	0.1004	0.1053	0.1111	0.1284	0.0655
Pallidum (R)	Periventricular zone (L)	0.1024	-0.0204	0.0275	0.0697	-0.0073	-0.0211
Pallidum (R)	Periventricular zone (R)	0.0338	0.1183	0.0084	-0.0317	0.1466	-0.094
Pallidum (R)	Periventricular region (L)	-0.0382	-0.084	0.0202	0.0617	-0.0036	-0.1454
Pallidum (R)	Periventricular region (R)	-0.0257	0.1154	0.1121	0.0092	-0.0404	-0.1046
Pallidum (R)	Hypothalamic medial zone (L)	-0.0572	0.0929	0.0672	-0.029	0.0514	-0.0458
Pallidum (R)	Hypothalamic medial zone (R)	-0.0984	-0.0208	0.0308	-0.0388	0.1433	0.0534
Pallidum (R)	Anterior hypothalamic nucleus (L)	-0.1075	0.0682	0.1161	0.0298	-0.0184	-0.1173
Pallidum (R)	Anterior hypothalamic nucleus (R)	-0.1211	0.0268	0.0157	-0.0134	0.0878	-0.0155
Pallidum (R)	Mammillary body (L)	0.0226	0.0033	-0.1043	0.0497	-0.0872	-0.1425
Pallidum (R)	Mammillary body (R)	-0.0599	0.0699	0.0362	0.0247	0.0495	-0.0169
Pallidum (R)	Lateral mammillary nucleus (L)	-0.1424
Pallidum (R)	Lateral mammillary nucleus (R)	0.0345		0.0429
Pallidum (R)	Medial mammillary nucleus (L)	0.1312
Pallidum (R)	Medial mammillary nucleus (R)	-0.065
Pallidum (R)	Supramammillary nucleus (L)	0.0813	-0.1053	0.0288	-0.0433		0.2213
Pallidum (R)	Supramammillary nucleus (R)	-0.2691	-0.1053	0.0478	-0.0681		-0.0308
Pallidum (R)	Tuberomammillary nucleus (L)	-0.0166	0.0187	-0.1123	0.0796	-0.0892	-0.1596
Pallidum (R)	Tuberomammillary nucleus (R)	0.0073	0.0903	0.0385	0.0442	0.0495	-0.0073
Pallidum (R)	Medial preoptic nucleus (L)	0.0604	0.0923	0.1199		0.0578
Pallidum (R)	Medial preoptic nucleus (R)		0.1313
Pallidum (R)	Dorsal premammillary nucleus (L)	-0.028	-0.0078	-0.1199	0.1345		0.1559
Pallidum (R)	Dorsal premammillary nucleus (R)	0.1292	-0.0274	-0.1174	0.0843		0.0424
Pallidum (R)	Ventral premammillary nucleus (L)	0.0717	-0.054	-0.025	-0.0444	-0.1134	0.0438
Pallidum (R)	Ventral premammillary nucleus (R)	0.0118	0.0067	-0.0411	0.0461	0.1215	0.0782
Pallidum (R)	Ventromedial hypothalamic nucleus (L)	-0.0339	0.0485	0.0801	-0.1055	0.0834	0.1246
Pallidum (R)	Ventromedial hypothalamic nucleus (R)	0.0808	-0.0479	0.0959	0.0211	0.0332	0.0593
Pallidum (R)	Posterior hypothalamic nucleus (L)	-0.0556	0.0387	0.0256	-0.0285	0.0899	-0.0287
Pallidum (R)	Posterior hypothalamic nucleus (R)	-0.1944	-0.0863	-0.0404	-0.1521	-0.0054	-0.0346
Pallidum (R)	Hypothalamic lateral zone (L)	0.046	0.0761	0.1101	0.0672	-0.0219	0.0615
Pallidum (R)	Hypothalamic lateral zone (R)	0.0731	0.033	0.0932	0.1607	0.0993	0.0916
Pallidum (R)	Lateral hypothalamic area (L)	0.0089	0.0482	0.15	0.0067	0.0093	0.0404
Pallidum (R)	Lateral hypothalamic area (R)	0.0622	0.0284	0.0634	0.1764	0.1251	0.0283
Pallidum (R)	Lateral preoptic area (L)		0.0933			0.2454
Pallidum (R)	Preparasubthalamic nucleus (L)	-0.0619	0.0004	0.2523	0.0155	0.1127
Pallidum (R)	Preparasubthalamic nucleus (R)	-0.2849	-0.0894	-0.1119	0.1137
Pallidum (R)	Parasubthalamic nucleus (L)	0.0481	0.0068	-0.0476	0.0013	-0.0475	0.1049
Pallidum (R)	Parasubthalamic nucleus (R)	0.0365	0.0557	-0.0301	0.0231	0.0215	0.0428
Pallidum (R)	Perifornical nucleus (L)	-0.061	0.0687	-0.0351	0.0383	-0.0864	0.0103
Pallidum (R)	Perifornical nucleus (R)	0.1073	-0.0139	0.1143	0.0567	-0.0063	-0.0215
Pallidum (R)	Retrochiasmatic area (L)	-0.0836	0.0679	0.0496	0.1124	-0.1212	-0.0364
Pallidum (R)	Retrochiasmatic area (R)	0.0101	0.0863	0.0961	0.0325	0.0586	0.1271
Pallidum (R)	Subthalamic nucleus (L)	0.0716	0.0041	-0.0815	0.0076	0.0855	-0.0156
Pallidum (R)	Subthalamic nucleus (R)	0.0087	0.106	-0.0136	0.0959	-0.0285	0.1063
Pallidum (R)	Tuberal nucleus (L)	-0.0154	0.0054	-0.0815	-0.0335	-0.0345	-0.0132
Pallidum (R)	Tuberal nucleus (R)	-0.003	-0.0115	-0.0391	-0.0592	0.0292	0.0119
Pallidum (R)	Zona incerta (L)	0.0226	0.0413	0.0455	0.079	-0.0791	0.0346
Pallidum (R)	Zona incerta (R)	0.1162	-0.0058	0.0665	0.0298	0.0364	0.0696
Pallidum (R)	Median eminence (L)	0.014	-0.067	0.0084	-0.057	0.0507	-0.0407
Pallidum (R)	Median eminence (R)	-0.0008	-0.0867	-0.0318	-0.0472	-0.0507	-0.0185
Pallidum (R)	Midbrain, motor related (L)	-0.0187	0.1355	0.0891	-0.0595	0.1124	-0.048
Pallidum (R)	Midbrain, motor related (R)	0.1559	0.1863	-0.0087	0.0915	-0.0762	0.039
Pallidum (R)	Periaqueductal gray (L)	-0.0033	0.203	0.0891	-0.0595	0.1124	-0.0362
Pallidum (R)	Periaqueductal gray (R)	0.1559	0.1816	-0.0087	0.0939	-0.1678	-0.0524
Pallidum (R)	Precommissural nucleus (L)	0.0002	0.1817	0.0891	-0.1305	0.1124	-0.035
Pallidum (R)	Precommissural nucleus (R)	0.1559	0.1816	0.0305	0.0939	-0.1678	-0.0524
Pallidum (R)	Pretectal region (L)		-0.0016
Pallidum (R)	Pretectal region (R)		-0.2287				0.1872
Pallidum (R)	Anterior pretectal nucleus (L)		-0.0016
Pallidum (R)	Anterior pretectal nucleus (R)		-0.2287				0.1872
Pallidum (R)	Midbrain (L)	0.0554	0.0423	-0.0327	0.0013	0.0966	-0.0068
Pallidum (R)	Midbrain (R)	0.0573	0.0578	0.0036	-0.0117	0.2043	0.0076
Pallidum (R)	Brain stem (L)	0.0146	0.1959	0.2045	0.1274	0.0338	0.2373
Pallidum (R)	Brain stem (R)	0.2477	0.1307	0.2157	0.0247	0.1341	0.2379
Pallidum (R)	Cerebrum (L)	0.1865	0.056	0.1598	-0.0318	0.0905	0.1868
Pallidum (R)	Cerebrum (R)	0.1765	0.0758	0.0813	-0.0066	0.0874	0.1857
Pallidum (R)	corpus callosum (L)	0.0054	0.1324	0.1668	-0.0874	0.0623	0.1547
Pallidum (R)	corpus callosum (R)	0.0592	0.0002	-0.0051	-0.0119	0.0279	0.174
Pallidum (R)	corticospinal tract (L)	-0.0544	-0.0123	0.0921	0.0469	0.1206	0.1333
Pallidum (R)	corticospinal tract (R)	0.1332	0.0005	0.1308	0.1072	0.1313	0.3468
Pallidum (R)	hypothalamus related (L)	0.1676	0.1389	0.0685	0.0681	-0.004	-0.044
Pallidum (R)	hypothalamus related (R)	0.0288	0.0869	-0.0232	0.0476	0.173	-0.002
Pallidum (R)	subependymal zone (L)	0.0172	-0.1352	-0.0099	0.101	0.2114	0.187
Pallidum (R)	subependymal zone (R)	0.0557	0.0537	-0.0304	0.0532	0.0325	-0.0055
Pallidum (R)	choroid plexus (L)	0.0711	0.0853	0.1353	0.0332	-0.0003	0.0903
Pallidum (R)	choroid plexus (R)	-0.0184	0.0583	0.1307	-0.0006	0.0065	-0.034
Pallidum, dorsal region (L)	Pallidum, dorsal region (R)	-0.0148	0.0928	0.1488	-0.0511	0.0564	0.0231
Pallidum, dorsal region (L)	Pallidum, ventral region (L)	0.0293	0.0189	0.0763	-0.0566	0.0185	0.0796
Pallidum, dorsal region (L)	Pallidum, ventral region (R)	-0.0215	0.0831	0.1186	-0.052	0.0767	0.0424
Pallidum, dorsal region (L)	Pallidum, medial region (L)		0.0645	0.1894	-0.0422	0.1914	0.092
Pallidum, dorsal region (L)	Pallidum, medial region (R)		-0.2224	-0.12	0.0444	-0.0802	0.1319
Pallidum, dorsal region (L)	Pallidum, caudal region (L)		0.1348			0.0933
Pallidum, dorsal region (L)	Thalamus (L)	0.1051	0.0359	0.1295	0.1335	0.1232	0.1719
Pallidum, dorsal region (L)	Thalamus (R)	0.1125	0.1531	0.1761	0.1283	0.026	0.0958
Pallidum, dorsal region (L)	Thalamus, sensory-motor cortex related (L)	0.0284	0.0329	0.0578	0.1105	0.0914	0.0898
Pallidum, dorsal region (L)	Thalamus, sensory-motor cortex related (R)	-0.0155	0.0978	0.0819	0.1089	0.0241	0.1323
Pallidum, dorsal region (L)	Ventral group of the dorsal thalamus (L)	0.0549	0.0778	0.0529	0.102	0.0889	0.0593
Pallidum, dorsal region (L)	Ventral group of the dorsal thalamus (R)	0.0023	0.0924	0.1024	0.0766	0.0452	0.1368
Pallidum, dorsal region (L)	Ventral medial nucleus of the thalamus (L)	0.0741	0.0638	0.0709	0.0897	0.0533	0.0481
Pallidum, dorsal region (L)	Ventral medial nucleus of the thalamus (R)	0.0157	-0.0154	0.0921	0.0672	0.0165	0.1347
Pallidum, dorsal region (L)	Ventral posterior complex of the thalamus (L)	0.0342	0.0837	-0.0252	0.039	0.0251	0.0353
Pallidum, dorsal region (L)	Ventral posterior complex of the thalamus (R)	0.0303	0.1133	0.0669	0.089	0.0224	0.0596
Pallidum, dorsal region (L)	Subparafascicular nucleus (L)	0.0415	0.0461	-0.0343	0.1312	-0.1251	0.094
Pallidum, dorsal region (L)	Subparafascicular nucleus (R)	-0.0147	0.0191	-0.1067	-0.0095	0.0452	0.1408
Pallidum, dorsal region (L)	Subparafascicular area (L)	-0.1075	0.0789	0.0173	-0.1117	0.1177	-0.0371
Pallidum, dorsal region (L)	Subparafascicular area (R)	0.0548	-0.0382	0.0192	-0.1603	0.0063	-0.0834
Pallidum, dorsal region (L)	Geniculate group, dorsal thalamus (L)	-0.0244	-0.1215	-0.0439	0.051	0.0249	0.0803
Pallidum, dorsal region (L)	Geniculate group, dorsal thalamus (R)	-0.0145	0.0054	-0.0008	0.0772	-0.0482	0.0412
Pallidum, dorsal region (L)	Dorsal part of the lateral geniculate complex (L)	-0.0259	-0.1198	-0.0407	0.0498	0.0245	0.0808
Pallidum, dorsal region (L)	Dorsal part of the lateral geniculate complex (R)	-0.0136	0.004	-0.002	0.0781	-0.0458	0.0402
Pallidum, dorsal region (L)	Lateral group of the dorsal thalamus (L)	0.0224	-0.081	0.1478	-0.003	0.0566	0.101
Pallidum, dorsal region (L)	Lateral group of the dorsal thalamus (R)	0.1052	0.0841	0.1427	0.077	0.0409	0.0422
Pallidum, dorsal region (L)	Anterior group of the dorsal thalamus (L)	0.0953	0.0586	0.0782	0.1378	0.0547	0.1251
Pallidum, dorsal region (L)	Anterior group of the dorsal thalamus (R)	0.0862	0.042	0.1154	0.0707	0.0724	0.0126
Pallidum, dorsal region (L)	Medial group of the dorsal thalamus (L)	0.148	0.076	0.0168	0.0536	0.1397	0.1115
Pallidum, dorsal region (L)	Medial group of the dorsal thalamus (R)	0.1439	-0.0263	0.1086	0.0997	-0.0274	0.0198
Pallidum, dorsal region (L)	Midline group of the dorsal thalamus (L)	0.1346	0.0173	0.0747	0.0816	0.1361	-0.0035
Pallidum, dorsal region (L)	Midline group of the dorsal thalamus (R)	-0.0813	0.1585	0.0603	0.015	0.0197	-0.0172
Pallidum, dorsal region (L)	Intralaminar nuclei of the dorsal thalamus (L)	0.0456	0.0787	-0.0426	0.0271	-0.0218	0.09
Pallidum, dorsal region (L)	Intralaminar nuclei of the dorsal thalamus (R)	0.0668	0.1042	0.0241	0.1237	0.0179	0.1776
Pallidum, dorsal region (L)	Reticular nucleus of the thalamus (L)	0.0263	0.0137	0.0349	0.1688	0.0789	0.1493
Pallidum, dorsal region (L)	Reticular nucleus of the thalamus (R)	0.1608	0.1104	0.1374	0.0687	0.0367	0.0779
Pallidum, dorsal region (L)	Geniculate group, ventral thalamus (L)	-0.0146	0.0088	0.0996	0.1056	0.0449	0.1154
Pallidum, dorsal region (L)	Geniculate group, ventral thalamus (R)	0.1265	0.0493	-0.0057	0.0323	0.0975	0.0883
Pallidum, dorsal region (L)	Epithalamus (L)	0.0016	0.0366	0.1294	0.0828	0.0656	0.0768
Pallidum, dorsal region (L)	Epithalamus (R)	-0.0124	0.1038	0.0808	0.0443	-0.0353	0.068
Pallidum, dorsal region (L)	Hypothalamus (L)	0.0515	0.044	0.0635	0.0081	0.1288	0.116
Pallidum, dorsal region (L)	Hypothalamus (R)	0.0713	0.0412	0.0344	0.053	0.0279	0.03
Pallidum, dorsal region (L)	Periventricular zone (L)	0.0263	0.063	-0.0251	0.1177	0.0374	0.0072
Pallidum, dorsal region (L)	Periventricular zone (R)	-0.0281	0.0811	0.0084	0.015	-0.0164	-0.0825
Pallidum, dorsal region (L)	Periventricular region (L)	0.036	0.1076	-0.0042	-0.023	-0.0445	0.0253
Pallidum, dorsal region (L)	Periventricular region (R)	0.0491	0.0097	-0.0292	-0.0083	0.0153	-0.0882
Pallidum, dorsal region (L)	Hypothalamic medial zone (L)	0.0074	0.0167	0.0001	0.0733	0.0388	0.1057
Pallidum, dorsal region (L)	Hypothalamic medial zone (R)	-0.0392	-0.0021	-0.0485	0.0295	-0.0685	0
Pallidum, dorsal region (L)	Anterior hypothalamic nucleus (L)	0.0735	-0.0055	0.0922	-0.0151	0.009	0.0571
Pallidum, dorsal region (L)	Anterior hypothalamic nucleus (R)	0.0196	0.1013	-0.0149	-0.038	-0.0007	0.0454
