## Supplementary material for "Sensory neurons gate a cortical plasticity window for immune encoding": Table S1 (part 3 of 3)

### Sheet: WholeBrain_Post (continued)
Posterior plane - group-average functional connectivity (Pearson r) for ALL captured atlas regions (17788 pairs). Blank = not captured in that condition.
Pallidum, dorsal region (L)	Mammillary body (L)	-0.0112	-0.0933	0.0269	-0.0023	-0.0166	0.0338
Pallidum, dorsal region (L)	Mammillary body (R)	-0.1326	-0.0015	-0.112	0.017	-0.0094	0.0099
Pallidum, dorsal region (L)	Lateral mammillary nucleus (L)	0.0367
Pallidum, dorsal region (L)	Lateral mammillary nucleus (R)	0.067		-0.0657
Pallidum, dorsal region (L)	Medial mammillary nucleus (L)	-0.0254
Pallidum, dorsal region (L)	Medial mammillary nucleus (R)	-0.1331
Pallidum, dorsal region (L)	Supramammillary nucleus (L)	-0.0232	-0.0456	0.1317	0.0646		0.0062
Pallidum, dorsal region (L)	Supramammillary nucleus (R)	-0.1702	0.1254	-0.0937	-0.031		0.2858
Pallidum, dorsal region (L)	Tuberomammillary nucleus (L)	-0.043	-0.0596	0.0051	-0.0264	-0.0138	0.0347
Pallidum, dorsal region (L)	Tuberomammillary nucleus (R)	-0.0548	-0.0213	-0.102	0.0205	-0.0094	-0.0164
Pallidum, dorsal region (L)	Medial preoptic nucleus (L)	-0.0125	0.0119	-0.0182		-0.0836
Pallidum, dorsal region (L)	Medial preoptic nucleus (R)		0.1742
Pallidum, dorsal region (L)	Dorsal premammillary nucleus (L)	-0.1363	-0.0191	0.0446	0.1188		-0.0954
Pallidum, dorsal region (L)	Dorsal premammillary nucleus (R)	-0.0125	-0.0334	-0.0911	0.0351		-0.1478
Pallidum, dorsal region (L)	Ventral premammillary nucleus (L)	-0.1025	0.1229	-0.0763	-0.04	0.0383	0.0229
Pallidum, dorsal region (L)	Ventral premammillary nucleus (R)	-0.0532	-0.0983	0.0314	0.0676	-0.0568	-0.0199
Pallidum, dorsal region (L)	Ventromedial hypothalamic nucleus (L)	0.0961	0.0108	-0.0421	0.0154	-0.0201	0.0835
Pallidum, dorsal region (L)	Ventromedial hypothalamic nucleus (R)	-0.017	0.0566	-0.0107	-0.0439	-0.14	0.0117
Pallidum, dorsal region (L)	Posterior hypothalamic nucleus (L)	-0.0038	-0.0362	-0.0236	0.0985	0.0637	0.0699
Pallidum, dorsal region (L)	Posterior hypothalamic nucleus (R)	-0.0246	-0.087	0.0663	0.0288	-0.0969	-0.0061
Pallidum, dorsal region (L)	Hypothalamic lateral zone (L)	0.0047	-0.0241	0.0812	0.0168	0.133	0.1123
Pallidum, dorsal region (L)	Hypothalamic lateral zone (R)	0.1223	0.0259	0.0661	0.0854	0.0682	0.0686
Pallidum, dorsal region (L)	Lateral hypothalamic area (L)	0.0175	0.085	-0.0003	0.0127	0.087	0.0663
Pallidum, dorsal region (L)	Lateral hypothalamic area (R)	0.0447	-0.0346	0.0717	0.1023	0.0416	0.016
Pallidum, dorsal region (L)	Lateral preoptic area (L)		0.0387			0.3482
Pallidum, dorsal region (L)	Preparasubthalamic nucleus (L)	-0.1501	0.0393	-0.109	0.1468	-0.0874
Pallidum, dorsal region (L)	Preparasubthalamic nucleus (R)	0.0367	-0.0884	-0.0691	0.016
Pallidum, dorsal region (L)	Parasubthalamic nucleus (L)	0.0227	-0.07	0.1289	-0.0427	-0.1215	0.0438
Pallidum, dorsal region (L)	Parasubthalamic nucleus (R)	0.0077	-0.0227	0.0549	-0.072	0.0706	0.0001
Pallidum, dorsal region (L)	Perifornical nucleus (L)	-0.0263	0.0557	0.0192	-0.066	0.0008	0.068
Pallidum, dorsal region (L)	Perifornical nucleus (R)	0.1264	-0.0323	-0.0003	-0.1014	0.0587	0.0147
Pallidum, dorsal region (L)	Retrochiasmatic area (L)	0.0661	0.0373	0.1544	-0.1143	0.0507	0.0216
Pallidum, dorsal region (L)	Retrochiasmatic area (R)	0.1321	0.2648	0.0415	-0.0563	0.0434	0.0385
Pallidum, dorsal region (L)	Subthalamic nucleus (L)	-0.0306	-0.0129	-0.0048	0.0087	0.0411	-0.0063
Pallidum, dorsal region (L)	Subthalamic nucleus (R)	0.1216	0.1037	0.084	-0.0342	0.0496	0.0278
Pallidum, dorsal region (L)	Tuberal nucleus (L)	-0.0528	-0.123	-0.0294	0.0938	-0.0309	0.0258
Pallidum, dorsal region (L)	Tuberal nucleus (R)	0.0853	-0.0695	-0.1116	0.0719	0.0153	0.0826
Pallidum, dorsal region (L)	Zona incerta (L)	0.0694	-0.173	0.091	0.0694	0.0441	0.0173
Pallidum, dorsal region (L)	Zona incerta (R)	0.0771	0.0956	0.0571	0.081	0.0573	0.0298
Pallidum, dorsal region (L)	Median eminence (L)	0.0734	-0.0082	-0.0772	-0.1355	-0.0153	-0.0675
Pallidum, dorsal region (L)	Median eminence (R)	0.0885	-0.0256	0.0262	-0.0724	-0.0605	0.005
Pallidum, dorsal region (L)	Midbrain, motor related (L)	0.0119	0.0578	0.012	0.3807	-0.073	0.068
Pallidum, dorsal region (L)	Midbrain, motor related (R)	0.0124	0.0308	0.0564	0.0954	-0.0549	0.0639
Pallidum, dorsal region (L)	Periaqueductal gray (L)	0.007	-0.0195	0.012	0.3807	-0.073	0.0393
Pallidum, dorsal region (L)	Periaqueductal gray (R)	0.0124	0.0508	0.0564	0.0626	-0.0604	0.058
Pallidum, dorsal region (L)	Precommissural nucleus (L)	0.0272	-0.0454	0.012	0.3278	-0.073	0.0611
Pallidum, dorsal region (L)	Precommissural nucleus (R)	0.0124	0.0508	0.0085	0.0626	-0.0604	0.058
Pallidum, dorsal region (L)	Pretectal region (L)		0.1094
Pallidum, dorsal region (L)	Pretectal region (R)		-0.0178				-0.0649
Pallidum, dorsal region (L)	Anterior pretectal nucleus (L)		0.1094
Pallidum, dorsal region (L)	Anterior pretectal nucleus (R)		-0.0178				-0.0649
Pallidum, dorsal region (L)	Midbrain (L)	0.0828	-0.0152	0.0637	-0.0077	0.0016	0.0568
Pallidum, dorsal region (L)	Midbrain (R)	-0.046	0.0546	0.0081	0.1203	0.0087	0.0728
Pallidum, dorsal region (L)	Brain stem (L)	0.1196	0.0579	0.1394	0.1225	0.1514	0.1918
Pallidum, dorsal region (L)	Brain stem (R)	0.111	0.1585	0.1717	0.1353	0.0415	0.097
Pallidum, dorsal region (L)	Cerebrum (L)	0.2404	0.1448	0.1782	0.1388	0.1029	0.1784
Pallidum, dorsal region (L)	Cerebrum (R)	0.2506	0.1678	0.0961	0.072	0.01	0.0931
Pallidum, dorsal region (L)	corpus callosum (L)	0.0909	0.1061	0.2187	0.1266	0.0728	0.1139
Pallidum, dorsal region (L)	corpus callosum (R)	0.1333	0.1477	0.0024	0.0816	-0.0003	0.1487
Pallidum, dorsal region (L)	corticospinal tract (L)	0.0551	0.132	0.1107	0.0857	0.0921	0.2246
Pallidum, dorsal region (L)	corticospinal tract (R)	0.0798	0.0389	0.0971	-0.0505	0.0267	0.0974
Pallidum, dorsal region (L)	hypothalamus related (L)	-0.0127	-0.1086	0.15	0.0216	0.0897	-0.0407
Pallidum, dorsal region (L)	hypothalamus related (R)	0.0106	-0.0696	0.0309	0.0333	0.0621	0.0281
Pallidum, dorsal region (L)	subependymal zone (L)	-0.0119	0.0087	-0.0717	0.0269	-0.1081	-0.0659
Pallidum, dorsal region (L)	subependymal zone (R)	0.0026	0.2216	0.0209	0.0627	-0.1201	0.0291
Pallidum, dorsal region (L)	choroid plexus (L)	-0.0997	-0.0342	0.0046	0.0611	0.079	-0.0186
Pallidum, dorsal region (L)	choroid plexus (R)	0.0198	0.0014	0.0265	-0.0206	0.0973	0.0171
Pallidum, dorsal region (R)	Pallidum, ventral region (L)	-0.0435	0.0359	0.0441	-0.0094	-0.0089	0.0302
Pallidum, dorsal region (R)	Pallidum, ventral region (R)	0.0242	0.0982	0.0591	0.043	0.0213	0.1522
Pallidum, dorsal region (R)	Pallidum, medial region (L)		0.0505	0.0521	0.0531	0.0129	0.046
Pallidum, dorsal region (R)	Pallidum, medial region (R)		0.0443	0.2438	0.1741	0.0367	-0.0382
Pallidum, dorsal region (R)	Pallidum, caudal region (L)		0.1661			-0.0229
Pallidum, dorsal region (R)	Thalamus (L)	-0.0248	0.1872	0.2084	0.0745	-0.0121	0.2402
Pallidum, dorsal region (R)	Thalamus (R)	0.1802	0.1202	0.2007	0.0211	0.0377	0.2136
Pallidum, dorsal region (R)	Thalamus, sensory-motor cortex related (L)	-0.0243	0.0776	0.1019	0.0392	-0.0735	0.1977
Pallidum, dorsal region (R)	Thalamus, sensory-motor cortex related (R)	0.0301	-0.0206	0.0991	-0.0111	0.0496	0.0793
Pallidum, dorsal region (R)	Ventral group of the dorsal thalamus (L)	-0.0082	0.0822	0.0833	0.0414	-0.0547	0.1935
Pallidum, dorsal region (R)	Ventral group of the dorsal thalamus (R)	0.0616	0.0304	0.1088	0.0265	0.0433	0.1092
Pallidum, dorsal region (R)	Ventral medial nucleus of the thalamus (L)	-0.0515	0.0011	-0.025	0.0635	-0.0113	0.0082
Pallidum, dorsal region (R)	Ventral medial nucleus of the thalamus (R)	0.0035	-0.0217	0.0471	0.0521	-0.0101	0.0346
Pallidum, dorsal region (R)	Ventral posterior complex of the thalamus (L)	-0.0151	0.0535	0.0898	0.0297	-0.084	0.1642
Pallidum, dorsal region (R)	Ventral posterior complex of the thalamus (R)	0.0891	0.0248	0.1048	-0.0215	0.0433	0.0907
Pallidum, dorsal region (R)	Subparafascicular nucleus (L)	-0.0349	-0.1267	0.0752	-0.0759	0.1587	-0.0843
Pallidum, dorsal region (R)	Subparafascicular nucleus (R)	0.0053	-0.114	0.0061	0.0411	-0.0701	0.062
Pallidum, dorsal region (R)	Subparafascicular area (L)	0.0025	-0.0692	0.0147	-0.1107	-0.0021	0.0325
Pallidum, dorsal region (R)	Subparafascicular area (R)	0.1488	0.0191	-0.0504	0.0018	0.0302	-0.029
Pallidum, dorsal region (R)	Geniculate group, dorsal thalamus (L)	-0.0706	-0.0063	-0.0331	0.0081	-0.0575	0.0257
Pallidum, dorsal region (R)	Geniculate group, dorsal thalamus (R)	-0.0464	-0.1025	0.0224	-0.0747	0.0382	-0.0058
Pallidum, dorsal region (R)	Dorsal part of the lateral geniculate complex (L)	-0.0709	-0.008	-0.0266	0.0027	-0.0568	0.0253
Pallidum, dorsal region (R)	Dorsal part of the lateral geniculate complex (R)	-0.0475	-0.1025	0.0192	-0.0745	0.0434	-0.0088
Pallidum, dorsal region (R)	Lateral group of the dorsal thalamus (L)	-0.0781	0.0882	0.2019	-0.0412	0.0505	0.2128
Pallidum, dorsal region (R)	Lateral group of the dorsal thalamus (R)	0.2053	0.114	0.0648	-0.0709	0.0486	0.1913
Pallidum, dorsal region (R)	Anterior group of the dorsal thalamus (L)	-0.0301	0.1192	0.1017	0.1309	-0.095	0.1719
Pallidum, dorsal region (R)	Anterior group of the dorsal thalamus (R)	0.0724	0.0789	0.1922	0.1083	0.039	0.0263
Pallidum, dorsal region (R)	Medial group of the dorsal thalamus (L)	-0.0181	0.0582	0.0901	0.0199	0.1664	0.0395
Pallidum, dorsal region (R)	Medial group of the dorsal thalamus (R)	0.1121	0.0569	0.1193	0.0375	0.0086	0.2327
Pallidum, dorsal region (R)	Midline group of the dorsal thalamus (L)	0.0037	0.1055	0.1027	0.0363	-0.0249	-0.0287
Pallidum, dorsal region (R)	Midline group of the dorsal thalamus (R)	-0.019	0.0491	0.0927	-0.0185	0.1067	0.1111
Pallidum, dorsal region (R)	Intralaminar nuclei of the dorsal thalamus (L)	0.1285	0.1099	0.0679	-0.078	-0.0235	0.0146
Pallidum, dorsal region (R)	Intralaminar nuclei of the dorsal thalamus (R)	0.1238	0.0618	0.1643	-0.0364	0.0317	0.0821
Pallidum, dorsal region (R)	Reticular nucleus of the thalamus (L)	-0.1162	0.068	0.0428	0.1949	0.0249	0.096
Pallidum, dorsal region (R)	Reticular nucleus of the thalamus (R)	0.0556	0.0272	0.154	0.0039	0.0553	0.1593
Pallidum, dorsal region (R)	Geniculate group, ventral thalamus (L)	-0.0367	-0.003	0.0654	-0.0079	-0.0242	0.1208
Pallidum, dorsal region (R)	Geniculate group, ventral thalamus (R)	0.0933	0.0683	0.13	0.0272	-0.0874	0.0914
Pallidum, dorsal region (R)	Epithalamus (L)	0.0481	0.1229	0.1093	-0.0884	-0.0995	-0.0572
Pallidum, dorsal region (R)	Epithalamus (R)	-0.0151	0.1289	0.1327	0.0832	-0.0593	0.2052
Pallidum, dorsal region (R)	Hypothalamus (L)	0.0383	0.0518	0.1017	0.0516	-0.0202	-0.0646
Pallidum, dorsal region (R)	Hypothalamus (R)	-0.028	0.0672	0.0782	0.1072	0.0407	0.0159
Pallidum, dorsal region (R)	Periventricular zone (L)	0.0789	-0.0183	0.0555	0.069	-0.0058	-0.061
Pallidum, dorsal region (R)	Periventricular zone (R)	0.0208	0.0924	0.0371	-0.0095	0.112	-0.1264
Pallidum, dorsal region (R)	Periventricular region (L)	0.0064	-0.1253	-0.0261	0.0243	0.0274	-0.0546
Pallidum, dorsal region (R)	Periventricular region (R)	-0.0422	0.1086	0.067	-0.0163	-0.0013	-0.0733
Pallidum, dorsal region (R)	Hypothalamic medial zone (L)	-0.0496	0.0718	0.064	-0.0541	0.0122	-0.1077
Pallidum, dorsal region (R)	Hypothalamic medial zone (R)	-0.0772	-0.0102	0.0596	-0.0561	0.0802	0.0063
Pallidum, dorsal region (R)	Anterior hypothalamic nucleus (L)	-0.0575	0.0601	0.1231	0.0531	-0.014	-0.1393
Pallidum, dorsal region (R)	Anterior hypothalamic nucleus (R)	-0.097	-0.0204	0.0252	-0.0206	0.042	-0.0947
Pallidum, dorsal region (R)	Mammillary body (L)	-0.0026	-0.0347	-0.0581	0.0221	-0.1311	-0.1645
Pallidum, dorsal region (R)	Mammillary body (R)	-0.0149	0.113	0.0818	0.0063	-0.0084	-0.0553
Pallidum, dorsal region (R)	Lateral mammillary nucleus (L)	-0.0943
Pallidum, dorsal region (R)	Lateral mammillary nucleus (R)	0.1105		-0.0151
Pallidum, dorsal region (R)	Medial mammillary nucleus (L)	0.1736
Pallidum, dorsal region (R)	Medial mammillary nucleus (R)	0.009
Pallidum, dorsal region (R)	Supramammillary nucleus (L)	-0.0097	-0.1474	-0.0152	-0.0666		0.1784
Pallidum, dorsal region (R)	Supramammillary nucleus (R)	-0.3229	-0.0992	0.1845	-0.0952		-0.0104
Pallidum, dorsal region (R)	Tuberomammillary nucleus (L)	-0.0238	-0.0076	-0.0607	0.0385	-0.1317	-0.1796
Pallidum, dorsal region (R)	Tuberomammillary nucleus (R)	0.0759	0.1259	0.0524	0.0374	-0.0084	-0.0604
Pallidum, dorsal region (R)	Medial preoptic nucleus (L)	-0.1628	0.1434	0.1936		0.0287
Pallidum, dorsal region (R)	Medial preoptic nucleus (R)		0.0143
Pallidum, dorsal region (R)	Dorsal premammillary nucleus (L)	-0.1233	0.0681	-0.2166	0.1715		0.1311
Pallidum, dorsal region (R)	Dorsal premammillary nucleus (R)	0.0967	-0.003	-0.1222	0.0958		0.0769
Pallidum, dorsal region (R)	Ventral premammillary nucleus (L)	0.0317	-0.0488	-0.042	-0.1032	-0.169	0.0194
Pallidum, dorsal region (R)	Ventral premammillary nucleus (R)	-0.0228	0.0487	-0.0409	0.0637	0.0944	0.0752
Pallidum, dorsal region (R)	Ventromedial hypothalamic nucleus (L)	-0.0609	0.0184	0.057	-0.093	0.065	0.0967
Pallidum, dorsal region (R)	Ventromedial hypothalamic nucleus (R)	0.0479	-0.065	0.0895	0.0135	0.0285	0.0757
Pallidum, dorsal region (R)	Posterior hypothalamic nucleus (L)	-0.0448	0.0551	0.0572	-0.0668	0.0385	-0.0799
Pallidum, dorsal region (R)	Posterior hypothalamic nucleus (R)	-0.1528	-0.0708	0.0088	-0.1543	-0.0161	-0.0211
Pallidum, dorsal region (R)	Hypothalamic lateral zone (L)	0.0765	0.0686	0.0957	0.0622	-0.028	-0.0113
Pallidum, dorsal region (R)	Hypothalamic lateral zone (R)	0.0365	0.0339	0.0454	0.1427	0.0226	0.0462
Pallidum, dorsal region (R)	Lateral hypothalamic area (L)	0.0418	0.0137	0.1335	0.0011	0.0051	-0.0088
Pallidum, dorsal region (R)	Lateral hypothalamic area (R)	0.0581	0.0332	0.0432	0.1543	0.0819	-0.0033
Pallidum, dorsal region (R)	Lateral preoptic area (L)		0.1119			0.1553
Pallidum, dorsal region (R)	Preparasubthalamic nucleus (L)	-0.1208	0.0617	0.2616	-0.0305	0.1285
Pallidum, dorsal region (R)	Preparasubthalamic nucleus (R)	-0.2394	-0.1128	-0.0901	0.1023
Pallidum, dorsal region (R)	Parasubthalamic nucleus (L)	0.0082	0.087	-0.0068	0.0057	-0.0189	0.1183
Pallidum, dorsal region (R)	Parasubthalamic nucleus (R)	-0.0167	0.092	-0.0059	0.0033	0.0235	0.0626
Pallidum, dorsal region (R)	Perifornical nucleus (L)	-0.0719	0.0847	0.0355	0.0784	-0.0927	-0.0724
Pallidum, dorsal region (R)	Perifornical nucleus (R)	0.0594	-0.0211	0.0663	0.0349	-0.0629	-0.0341
Pallidum, dorsal region (R)	Retrochiasmatic area (L)	-0.0492	0.0141	0.0921	0.1252	-0.1466	-0.024
Pallidum, dorsal region (R)	Retrochiasmatic area (R)	0.0352	0.1774	0.12	0.0371	-0.0014	0.0807
Pallidum, dorsal region (R)	Subthalamic nucleus (L)	0.0423	-0.0339	-0.0703	-0.0138	0.0347	-0.0949
Pallidum, dorsal region (R)	Subthalamic nucleus (R)	-0.0023	0.0237	0.0106	0.0089	-0.0042	0.0789
Pallidum, dorsal region (R)	Tuberal nucleus (L)	-0.0221	-0.0053	-0.1259	-0.0389	0.0301	-0.0305
Pallidum, dorsal region (R)	Tuberal nucleus (R)	-0.0649	-0.0448	-0.0371	-0.0478	-0.0503	-0.0094
Pallidum, dorsal region (R)	Zona incerta (L)	0.0551	0.0264	0.045	0.0651	-0.0524	0.0352
Pallidum, dorsal region (R)	Zona incerta (R)	0.1187	0.0396	-0.0014	0.0511	-0.0261	0.0517
Pallidum, dorsal region (R)	Median eminence (L)	-0.0082	-0.0934	0.0165	-0.0909	0.0043	-0.0421
Pallidum, dorsal region (R)	Median eminence (R)	0.0295	-0.0834	-0.0119	-0.0576	-0.044	-0.0076
Pallidum, dorsal region (R)	Midbrain, motor related (L)	0.037	0.1743	0.1202	-0.0227	0.1146	0.0139
Pallidum, dorsal region (R)	Midbrain, motor related (R)	0.0653	0.2101	-0.0314	0.0823	-0.0518	-0.0186
Pallidum, dorsal region (R)	Periaqueductal gray (L)	0.0432	0.1685	0.1202	-0.0227	0.1146	0.0409
Pallidum, dorsal region (R)	Periaqueductal gray (R)	0.0653	0.2011	-0.0314	0.0888	-0.1064	-0.1003
Pallidum, dorsal region (R)	Precommissural nucleus (L)	0.05	0.1407	0.1202	-0.1139	0.1146	0.0308
Pallidum, dorsal region (R)	Precommissural nucleus (R)	0.0653	0.2011	-0.0142	0.0888	-0.1064	-0.1003
Pallidum, dorsal region (R)	Pretectal region (L)		0.0975
Pallidum, dorsal region (R)	Pretectal region (R)		-0.2225				0.1668
Pallidum, dorsal region (R)	Anterior pretectal nucleus (L)		0.0975
Pallidum, dorsal region (R)	Anterior pretectal nucleus (R)		-0.2225				0.1668
Pallidum, dorsal region (R)	Midbrain (L)	0.0481	0.1469	0.0049	-0.0607	0.1197	0.0346
Pallidum, dorsal region (R)	Midbrain (R)	0.056	0.0995	-0.0269	-0.0501	0.1379	-0.0125
Pallidum, dorsal region (R)	Brain stem (L)	-0.0199	0.1917	0.2389	0.0707	-0.0181	0.1802
Pallidum, dorsal region (R)	Brain stem (R)	0.1398	0.1242	0.2009	0.0473	0.0484	0.2056
Pallidum, dorsal region (R)	Cerebrum (L)	0.1314	0.0611	0.135	0.0095	0.0935	0.188
Pallidum, dorsal region (R)	Cerebrum (R)	0.1154	0.0887	0.0537	0.021	0.0878	0.1901
Pallidum, dorsal region (R)	corpus callosum (L)	0.0234	0.1261	0.1362	-0.0195	0.0966	0.1709
Pallidum, dorsal region (R)	corpus callosum (R)	-0.0019	0.0041	-0.0021	0.0128	0.0308	0.1734
Pallidum, dorsal region (R)	corticospinal tract (L)	-0.0899	0.0091	0.0876	0.0275	0.1579	0.1214
Pallidum, dorsal region (R)	corticospinal tract (R)	0.1512	0.0233	0.1702	0.0875	0.0396	0.2413
Pallidum, dorsal region (R)	hypothalamus related (L)	0.1236	0.1641	0.0739	-0.0063	-0.0427	-0.0777
Pallidum, dorsal region (R)	hypothalamus related (R)	-0.0063	0.0522	-0.0286	0.0497	0.0888	-0.0213
Pallidum, dorsal region (R)	subependymal zone (L)	-0.0173	-0.0656	-0.018	0.1043	0.0177	0.1888
Pallidum, dorsal region (R)	subependymal zone (R)	0.0447	-0.023	-0.0313	0.0289	0.0272	-0.0105
Pallidum, dorsal region (R)	choroid plexus (L)	0.0888	0.1203	0.1759	0.0209	-0.0418	0.0406
Pallidum, dorsal region (R)	choroid plexus (R)	-0.003	0.0408	0.1223	-0.0279	-0.0421	-0.0175
Pallidum, ventral region (L)	Pallidum, ventral region (R)	-0.0357	0.0571	0.0757	0.0427	0.0183	0.0262
Pallidum, ventral region (L)	Pallidum, medial region (L)		0.1657	0.1714	-0.0615	0.2385	-0.1064
Pallidum, ventral region (L)	Pallidum, medial region (R)		-0.0068	0.1893	0.177	0.1759	0.0703
Pallidum, ventral region (L)	Pallidum, caudal region (L)		0.0544			-0.0348
Pallidum, ventral region (L)	Thalamus (L)	0.0296	0.0712	0.1698	-0.0527	-0.0539	0.0851
Pallidum, ventral region (L)	Thalamus (R)	-0.0404	0.0652	0.1001	-0.0362	-0.0712	0.1334
Pallidum, ventral region (L)	Thalamus, sensory-motor cortex related (L)	-0.0575	-0.0115	0.0766	-0.1343	-0.0738	0.0156
Pallidum, ventral region (L)	Thalamus, sensory-motor cortex related (R)	0.0139	0.0756	0.0658	-0.086	-0.0077	0.112
Pallidum, ventral region (L)	Ventral group of the dorsal thalamus (L)	-0.0511	-0.0196	0.0963	-0.1021	-0.065	0.0037
Pallidum, ventral region (L)	Ventral group of the dorsal thalamus (R)	-0.0377	0.0819	0.0226	-0.0714	-0.0028	0.1054
Pallidum, ventral region (L)	Ventral medial nucleus of the thalamus (L)	0.0035	0.0961	0.0783	0.0449	-0.0055	0.0374
Pallidum, ventral region (L)	Ventral medial nucleus of the thalamus (R)	-0.0266	-0.0255	0.0947	-0.0326	-0.0555	0.0587
Pallidum, ventral region (L)	Ventral posterior complex of the thalamus (L)	-0.0348	-0.0571	0.0129	-0.0776	-0.0343	0.0286
Pallidum, ventral region (L)	Ventral posterior complex of the thalamus (R)	-0.0647	0.0312	-0.0253	-0.0667	-0.047	0.1079
Pallidum, ventral region (L)	Subparafascicular nucleus (L)	0.081	0.0242	0.0245	-0.017	-0.0436	-0.0075
Pallidum, ventral region (L)	Subparafascicular nucleus (R)	0.0181	-0.1358	-0.122	0.0615	0.0577	0.1247
Pallidum, ventral region (L)	Subparafascicular area (L)	0.0231	-0.0234	0.0571	0.1852	0.186	0.0516
Pallidum, ventral region (L)	Subparafascicular area (R)	0.0931	-0.0187	-0.0255	0.0134	-0.0378	0.052
Pallidum, ventral region (L)	Geniculate group, dorsal thalamus (L)	-0.0352	0.0357	-0.019	-0.1465	-0.0268	0.0059
Pallidum, ventral region (L)	Geniculate group, dorsal thalamus (R)	0.0776	0.0246	0.1174	-0.083	-0.0179	0.0446
Pallidum, ventral region (L)	Dorsal part of the lateral geniculate complex (L)	-0.0361	0.0353	-0.0224	-0.1466	-0.0273	0.0062
Pallidum, ventral region (L)	Dorsal part of the lateral geniculate complex (R)	0.0778	0.02	0.1109	-0.0861	-0.0101	0.044
Pallidum, ventral region (L)	Lateral group of the dorsal thalamus (L)	0.0559	0.0901	0.1293	-0.0702	-0.0863	0.0862
Pallidum, ventral region (L)	Lateral group of the dorsal thalamus (R)	0.011	0.0141	0.1004	-0.0478	-0.0636	0.0941
Pallidum, ventral region (L)	Anterior group of the dorsal thalamus (L)	0.0222	0.0591	0.1486	0.0372	-0.0394	0.1215
Pallidum, ventral region (L)	Anterior group of the dorsal thalamus (R)	-0.0415	-0.0294	0.0402	0.0065	-0.0601	0.1235
Pallidum, ventral region (L)	Medial group of the dorsal thalamus (L)	-0.0667	0.0687	-0.0324	-0.005	-0.0062	0.0466
Pallidum, ventral region (L)	Medial group of the dorsal thalamus (R)	0.0634	0.0602	0.0776	-0.0254	-0.036	0.027
Pallidum, ventral region (L)	Midline group of the dorsal thalamus (L)	-0.0193	-0.0246	0.0633	-0.0586	0.0102	0.0404
Pallidum, ventral region (L)	Midline group of the dorsal thalamus (R)	0.0256	0.0329	0.0985	0.1428	-0.0205	-0.0223
Pallidum, ventral region (L)	Intralaminar nuclei of the dorsal thalamus (L)	0.0568	0.0049	0.0888	-0.049	-0.0452	0.0404
Pallidum, ventral region (L)	Intralaminar nuclei of the dorsal thalamus (R)	-0.0845	0.0355	0.0733	0.0019	-0.015	0.0674
Pallidum, ventral region (L)	Reticular nucleus of the thalamus (L)	0.0387	0.0572	0.1201	0.0883	0.1012	0.009
Pallidum, ventral region (L)	Reticular nucleus of the thalamus (R)	-0.0877	0.1646	0.038	-0.0191	-0.0174	0.104
Pallidum, ventral region (L)	Geniculate group, ventral thalamus (L)	0.0991	-0.0887	-0.0424	-0.1152	0.0064	0.0338
Pallidum, ventral region (L)	Geniculate group, ventral thalamus (R)	-0.1169	-0.0428	0.0019	0.0032	-0.0539	-0.0024
Pallidum, ventral region (L)	Epithalamus (L)	-0.0652	-0.0256	0.0116	0.1623	0.12	-0.1441
Pallidum, ventral region (L)	Epithalamus (R)	-0.0405	0.0877	0.0559	-0.0592	-0.0332	0.1304
Pallidum, ventral region (L)	Hypothalamus (L)	0.0873	0.1181	0.0903	0.006	-0.0143	0.1229
Pallidum, ventral region (L)	Hypothalamus (R)	0.0469	-0.0558	0.1866	0.0339	-0.0781	0.0731
Pallidum, ventral region (L)	Periventricular zone (L)	-0.072	-0.0414	-0.028	0.0074	0.0623	-0.0841
Pallidum, ventral region (L)	Periventricular zone (R)	0.0554	0.0113	0.0823	0.0531	0.0167	-0.0892
Pallidum, ventral region (L)	Periventricular region (L)	0.034	-0.0393	0.0211	0.027	-0.0418	-0.0072
Pallidum, ventral region (L)	Periventricular region (R)	0.0192	-0.0919	-0.0215	0.0443	-0.0378	-0.0989
Pallidum, ventral region (L)	Hypothalamic medial zone (L)	0.0246	0.0736	-0.1012	-0.0437	0.0259	0.056
Pallidum, ventral region (L)	Hypothalamic medial zone (R)	-0.0526	-0.0017	0.0458	0.0523	-0.0893	-0.0432
Pallidum, ventral region (L)	Anterior hypothalamic nucleus (L)	0.0522	0.005	-0.0049	-0.1182	0.0006	0.0087
Pallidum, ventral region (L)	Anterior hypothalamic nucleus (R)	0.0037	-0.0629	0.0905	-0.0431	-0.0297	-0.0658
Pallidum, ventral region (L)	Mammillary body (L)	0.0079	0.0085	-0.1074	-0.0429	-0.0167	0.0712
Pallidum, ventral region (L)	Mammillary body (R)	-0.1275	-0.0215	-0.0486	0.0518	-0.0442	0.0049
Pallidum, ventral region (L)	Lateral mammillary nucleus (L)	0.0465
Pallidum, ventral region (L)	Lateral mammillary nucleus (R)	-0.1977		0.0467
Pallidum, ventral region (L)	Medial mammillary nucleus (L)	0.0326
Pallidum, ventral region (L)	Medial mammillary nucleus (R)	-0.2295
Pallidum, ventral region (L)	Supramammillary nucleus (L)	0.0756	-0.0572	-0.2124	-0.0136		-0.0021
Pallidum, ventral region (L)	Supramammillary nucleus (R)	0.1713	-0.0513	0.1849	-0.0406		0.0722
Pallidum, ventral region (L)	Tuberomammillary nucleus (L)	-0.0054	0.0305	-0.0796	-0.001	-0.016	0.0697
Pallidum, ventral region (L)	Tuberomammillary nucleus (R)	-0.1731	-0.0324	-0.0933	0.0699	-0.0442	-0.0018
Pallidum, ventral region (L)	Medial preoptic nucleus (L)	-0.2389	-0.243	-0.0553		-0.0145
Pallidum, ventral region (L)	Medial preoptic nucleus (R)		0.0807
Pallidum, ventral region (L)	Dorsal premammillary nucleus (L)	0.091	-0.0811	-0.1257	-0.0073		-0.0131
Pallidum, ventral region (L)	Dorsal premammillary nucleus (R)	-0.0771	0.0216	0.0152	-0.1249		0.008
Pallidum, ventral region (L)	Ventral premammillary nucleus (L)	0.0146	-0.0378	-0.0731	0.0951	0.1093	0.0243
Pallidum, ventral region (L)	Ventral premammillary nucleus (R)	0.0292	-0.0316	0.0035	0.0359	0.0062	-0.0393
Pallidum, ventral region (L)	Ventromedial hypothalamic nucleus (L)	0.0195	0.032	-0.0104	-0.0163	-0.0396	-0.0976
Pallidum, ventral region (L)	Ventromedial hypothalamic nucleus (R)	-0.0468	0.008	0.0906	0.0539	-0.0291	0.0179
Pallidum, ventral region (L)	Posterior hypothalamic nucleus (L)	-0.073	0.0934	-0.116	0.0178	0.067	0.1061
Pallidum, ventral region (L)	Posterior hypothalamic nucleus (R)	-0.0113	0.0966	0.033	-0.0233	-0.0481	-0.0371
Pallidum, ventral region (L)	Hypothalamic lateral zone (L)	0.0691	0.1623	0.1158	-0.0213	-0.0399	0.1289
Pallidum, ventral region (L)	Hypothalamic lateral zone (R)	0.0368	-0.0773	0.2052	-0.0247	-0.071	0.1366
Pallidum, ventral region (L)	Lateral hypothalamic area (L)	0.0482	0.0674	0.0918	0.0144	0.0108	0.1421
Pallidum, ventral region (L)	Lateral hypothalamic area (R)	0.0373	-0.035	0.1324	-0.0029	-0.0627	0.0618
Pallidum, ventral region (L)	Lateral preoptic area (L)		0.2404			0.1855
Pallidum, ventral region (L)	Preparasubthalamic nucleus (L)	0.0558	0.223	-0.1963	0.1034	-0.1799
Pallidum, ventral region (L)	Preparasubthalamic nucleus (R)	0.0832	-0.0691	0.0584	-0.0152
Pallidum, ventral region (L)	Parasubthalamic nucleus (L)	0.0428	0.1942	0.038	0.0259	0.0285	-0.0089
Pallidum, ventral region (L)	Parasubthalamic nucleus (R)	0.1331	-0.0504	-0.0337	-0.0625	-0.0571	0.1192
Pallidum, ventral region (L)	Perifornical nucleus (L)	0.0051	0.0093	0.108	0.0415	-0.0268	-0.0199
Pallidum, ventral region (L)	Perifornical nucleus (R)	-0.1436	-0.092	-0.0034	-0.0427	-0.0034	0.0302
Pallidum, ventral region (L)	Retrochiasmatic area (L)	0.2149	0.0501	0.077	-0.0657	-0.1098	0.0411
Pallidum, ventral region (L)	Retrochiasmatic area (R)	0.0092	0.0763	0.1643	0.0144	-0.0617	0.1794
Pallidum, ventral region (L)	Subthalamic nucleus (L)	-0.0688	-0.0416	0.0683	-0.1026	-0.0111	0.0092
Pallidum, ventral region (L)	Subthalamic nucleus (R)	0.0402	-0.122	0.0567	0.0566	0.0527	0.0695
Pallidum, ventral region (L)	Tuberal nucleus (L)	0.0788	0.0184	0.0002	-0.0674	-0.0775	0.0231
Pallidum, ventral region (L)	Tuberal nucleus (R)	0.0038	-0.0562	0.0638	0.0281	-0.0446	0.0584
Pallidum, ventral region (L)	Zona incerta (L)	0.0246	0.0801	0.0642	0.0401	-0.0929	-0.0158
Pallidum, ventral region (L)	Zona incerta (R)	-0.0367	0.0014	0.161	-0.0564	0.038	0.0576
Pallidum, ventral region (L)	Median eminence (L)	0.0531	-0.0628	0.0358	0.1158	-0.0815	0.0216
Pallidum, ventral region (L)	Median eminence (R)	-0.0694	-0.0359	-0.0055	0.0074	0.0438	0.0416
Pallidum, ventral region (L)	Midbrain, motor related (L)	-0.0179	0.144	-0.0429	-0.284	0.0679	0.0256
Pallidum, ventral region (L)	Midbrain, motor related (R)	-0.1274	0.2517	-0.0678	-0.1433	0.0094	-0.042
Pallidum, ventral region (L)	Periaqueductal gray (L)	-0.0586	0.2187	-0.0429	-0.284	0.0679	0.027
Pallidum, ventral region (L)	Periaqueductal gray (R)	-0.1274	0.2416	-0.0678	-0.0996	0.0864	0.0748
Pallidum, ventral region (L)	Precommissural nucleus (L)	-0.0696	0.1853	-0.0429	-0.2262	0.0679	0.0381
Pallidum, ventral region (L)	Precommissural nucleus (R)	-0.1274	0.2416	-0.0838	-0.0996	0.0864	0.0748
Pallidum, ventral region (L)	Pretectal region (L)		0.0411
Pallidum, ventral region (L)	Pretectal region (R)		-0.1538				-0.0274
Pallidum, ventral region (L)	Anterior pretectal nucleus (L)		0.0411
Pallidum, ventral region (L)	Anterior pretectal nucleus (R)		-0.1538				-0.0274
Pallidum, ventral region (L)	Midbrain (L)	-0.1294	0.0478	0.024	-0.1715	0.0929	0.0164
Pallidum, ventral region (L)	Midbrain (R)	0.0579	-0.0111	0.0789	0.0151	-0.1067	0.0183
Pallidum, ventral region (L)	Brain stem (L)	0.0506	0.1054	0.1765	-0.0365	-0.0409	0.115
Pallidum, ventral region (L)	Brain stem (R)	-0.0158	0.0327	0.1441	-0.0249	-0.0728	0.1363
Pallidum, ventral region (L)	Cerebrum (L)	-0.0005	0.0171	0.0799	0.0431	-0.1143	0.1141
Pallidum, ventral region (L)	Cerebrum (R)	0.0064	-0.0336	-0.0081	-0.0666	-0.1767	0.0441
Pallidum, ventral region (L)	corpus callosum (L)	-0.0541	0.0128	0.0678	-0.0912	-0.1626	0.0903
Pallidum, ventral region (L)	corpus callosum (R)	0.0501	0.0315	-0.0621	0.0406	-0.1214	-0.0313
Pallidum, ventral region (L)	corticospinal tract (L)	0.1295	0.0374	0.072	0.0368	0.0066	0.1575
Pallidum, ventral region (L)	corticospinal tract (R)	0.0168	0.0329	0.0571	0.0061	-0.0132	0.0596
Pallidum, ventral region (L)	hypothalamus related (L)	-0.0819	0.0722	0.0348	0.075	-0.0439	-0.0392
Pallidum, ventral region (L)	hypothalamus related (R)	0.0386	0.0577	0.0602	-0.0155	0.0002	0.0771
Pallidum, ventral region (L)	subependymal zone (L)	0.0291	0.0535	-0.0291	-0.0387	-0.0151	0.0615
Pallidum, ventral region (L)	subependymal zone (R)	-0.1239	-0.0263	-0.0533	0.106	0.0945	0.1319
Pallidum, ventral region (L)	choroid plexus (L)	-0.0815	-0.0007	0.1164	-0.1089	-0.0985	-0.0542
Pallidum, ventral region (L)	choroid plexus (R)	0.0004	0.0813	0.1055	-0.0089	0.0603	-0.0273
Pallidum, ventral region (R)	Pallidum, medial region (L)		0.0755	-0.0264	0.0923	0.0635	0.239
Pallidum, ventral region (R)	Pallidum, medial region (R)		-0.1545	0.0106	-0.0242	0.1976	-0.0042
Pallidum, ventral region (R)	Pallidum, caudal region (L)		0.0436			-0.0178
Pallidum, ventral region (R)	Thalamus (L)	-0.0012	0.0648	-0.0538	0.0904	0.153	0.1056
Pallidum, ventral region (R)	Thalamus (R)	0.1911	0.0741	0.0759	-0.1005	0.0747	0.0333
Pallidum, ventral region (R)	Thalamus, sensory-motor cortex related (L)	0.03	0.0491	-0.0267	-0.007	0.0499	0.0816
Pallidum, ventral region (R)	Thalamus, sensory-motor cortex related (R)	0.1836	0.06	0.0191	-0.0335	0.1173	-0.031
Pallidum, ventral region (R)	Ventral group of the dorsal thalamus (L)	-0.0248	0.0581	-0.0082	-0.0175	0.0491	0.0613
Pallidum, ventral region (R)	Ventral group of the dorsal thalamus (R)	0.1746	0.0757	0.035	-0.08	0.1223	-0.0224
Pallidum, ventral region (R)	Ventral medial nucleus of the thalamus (L)	0.037	0.019	-0.0916	0.0198	-0.0016	0.1814
Pallidum, ventral region (R)	Ventral medial nucleus of the thalamus (R)	0.1385	0.048	0.0157	0.0012	0.0224	-0.075
Pallidum, ventral region (R)	Ventral posterior complex of the thalamus (L)	-0.0007	0.0138	-0.0219	-0.0397	0.0099	0.0364
Pallidum, ventral region (R)	Ventral posterior complex of the thalamus (R)	0.1386	0.0396	0.0316	-0.0711	0.0939	0.0003
Pallidum, ventral region (R)	Subparafascicular nucleus (L)	0.0681	-0.0308	-0.0043	0.0164	0.0287	0.0335
Pallidum, ventral region (R)	Subparafascicular nucleus (R)	-0.0792	-0.0662	0.0537	-0.0006	0.0702	-0.0145
Pallidum, ventral region (R)	Subparafascicular area (L)	-0.0101	0.0605	-0.0851	-0.0911	0.0559	0.2497
Pallidum, ventral region (R)	Subparafascicular area (R)	0.1017	0.0287	0.0125	0.0488	-0.253	0.0801
Pallidum, ventral region (R)	Geniculate group, dorsal thalamus (L)	0.1264	-0.0568	-0.0507	0.0158	0.0401	-0.0177
Pallidum, ventral region (R)	Geniculate group, dorsal thalamus (R)	0.0633	0.0226	-0.014	0.0787	0.0445	-0.0124
Pallidum, ventral region (R)	Dorsal part of the lateral geniculate complex (L)	0.1282	-0.0555	-0.0542	0.0297	0.0374	-0.0172
Pallidum, ventral region (R)	Dorsal part of the lateral geniculate complex (R)	0.0628	0.0217	-0.0118	0.0791	0.0338	-0.0133
Pallidum, ventral region (R)	Lateral group of the dorsal thalamus (L)	0.0222	0.0347	-0.077	0.04	0.0623	0.0501
Pallidum, ventral region (R)	Lateral group of the dorsal thalamus (R)	0.1613	0.0015	0.0112	-0.1194	0.059	0.0658
Pallidum, ventral region (R)	Anterior group of the dorsal thalamus (L)	-0.0161	0.0523	-0.0463	0.0841	0.1166	0.0715
Pallidum, ventral region (R)	Anterior group of the dorsal thalamus (R)	0.1022	0.0672	0.0529	-0.0526	0.0188	-0.004
Pallidum, ventral region (R)	Medial group of the dorsal thalamus (L)	0.0569	0.0088	0.0708	-0.0147	0.0609	0.042
Pallidum, ventral region (R)	Medial group of the dorsal thalamus (R)	0.0855	0.0888	0.1986	-0.1653	0.0547	-0.0638
Pallidum, ventral region (R)	Midline group of the dorsal thalamus (L)	0.0004	-0.0747	-0.0428	-0.0114	0.1006	0.0039
Pallidum, ventral region (R)	Midline group of the dorsal thalamus (R)	-0.0256	0.0554	-0.0363	0.1005	0.0023	0.0185
Pallidum, ventral region (R)	Intralaminar nuclei of the dorsal thalamus (L)	-0.03	0.0035	0.0278	0.1483	0.1502	0.028
Pallidum, ventral region (R)	Intralaminar nuclei of the dorsal thalamus (R)	0.1226	0.0655	-0.0307	-0.0586	-0.0337	-0.0073
Pallidum, ventral region (R)	Reticular nucleus of the thalamus (L)	-0.0225	0.0922	0.015	0.0437	0.0484	0.0349
Pallidum, ventral region (R)	Reticular nucleus of the thalamus (R)	-0.0422	0.0674	0.0436	-0.1308	-0.0624	0.0647
Pallidum, ventral region (R)	Geniculate group, ventral thalamus (L)	-0.0678	0.0146	-0.0059	0.0236	0.0897	0.0792
Pallidum, ventral region (R)	Geniculate group, ventral thalamus (R)	0.111	-0.0668	-0.0442	-0.0914	-0.0595	0.0394
Pallidum, ventral region (R)	Epithalamus (L)	0.0245	0.0706	-0.0041	0.071	0.1099	0.0994
Pallidum, ventral region (R)	Epithalamus (R)	0.1111	0.0016	0.0617	0.1516	0.1492	0.0571
Pallidum, ventral region (R)	Hypothalamus (L)	-0.0233	0.0317	0.0465	-0.01	-0.0805	0.0969
Pallidum, ventral region (R)	Hypothalamus (R)	-0.003	0.0489	0.0859	-0.052	0.1251	0.0776
Pallidum, ventral region (R)	Periventricular zone (L)	0.0695	-0.0619	0.0052	-0.0302	0.0079	0.0208
Pallidum, ventral region (R)	Periventricular zone (R)	0.0206	0.0733	-0.0071	-0.0748	0.0466	-0.039
Pallidum, ventral region (R)	Periventricular region (L)	-0.0522	-0.0552	0.042	0.0408	-0.0008	-0.0595
Pallidum, ventral region (R)	Periventricular region (R)	0.0182	0.0297	0.0848	0.0215	-0.0237	-0.1237
Pallidum, ventral region (R)	Hypothalamic medial zone (L)	-0.0046	0.0307	-0.0574	0.016	-0.0077	-0.0104
Pallidum, ventral region (R)	Hypothalamic medial zone (R)	-0.099	-0.04	0.0546	0.0284	0.1689	0.0413
Pallidum, ventral region (R)	Anterior hypothalamic nucleus (L)	-0.0294	-0.0273	-0.0187	-0.0619	-0.0879	-0.1061
Pallidum, ventral region (R)	Anterior hypothalamic nucleus (R)	-0.0556	0.0328	-0.0242	0.022	0.0775	0.0689
Pallidum, ventral region (R)	Mammillary body (L)	0.0206	-0.0271	-0.1611	0.0421	0.0058	0.0111
Pallidum, ventral region (R)	Mammillary body (R)	-0.1134	-0.0261	-0.017	0.0168	0.1364	-0.0097
Pallidum, ventral region (R)	Lateral mammillary nucleus (L)	-0.0731
Pallidum, ventral region (R)	Lateral mammillary nucleus (R)	-0.0671		-0.0836
Pallidum, ventral region (R)	Medial mammillary nucleus (L)	-0.103
Pallidum, ventral region (R)	Medial mammillary nucleus (R)	-0.2222
Pallidum, ventral region (R)	Supramammillary nucleus (L)	0.1452	-0.1009	0.0116	0.0191		0.1726
Pallidum, ventral region (R)	Supramammillary nucleus (R)	0.0927	-0.1845	-0.0188	0.1177		-0.1343
Pallidum, ventral region (R)	Tuberomammillary nucleus (L)	0.0072	-0.0089	-0.1692	0.0624	0.0044	-0.0006
Pallidum, ventral region (R)	Tuberomammillary nucleus (R)	-0.1374	-0.001	0.0036	-0.0007	0.1364	0.0039
Pallidum, ventral region (R)	Medial preoptic nucleus (L)	0.3261	0.0411	-0.0095		-0.0455
Pallidum, ventral region (R)	Medial preoptic nucleus (R)		0.195
Pallidum, ventral region (R)	Dorsal premammillary nucleus (L)	0.0286	-0.0693	-0.0482	0.0195		0.1122
Pallidum, ventral region (R)	Dorsal premammillary nucleus (R)	0.0435	-0.1375	-0.0311	0.0414		-0.0167
Pallidum, ventral region (R)	Ventral premammillary nucleus (L)	0.1068	-0.0064	-0.1781	0.0336	0.0646	0.0062
Pallidum, ventral region (R)	Ventral premammillary nucleus (R)	0.0106	-0.1102	0.1001	-0.0273	0.1542	0.0284
Pallidum, ventral region (R)	Ventromedial hypothalamic nucleus (L)	0.0208	0.0622	0.102	0.0419	-0.006	-0.0214
Pallidum, ventral region (R)	Ventromedial hypothalamic nucleus (R)	-0.0407	0.0212	0.1163	0.0233	0.0107	-0.0518
Pallidum, ventral region (R)	Posterior hypothalamic nucleus (L)	0.0058	-0.0289	-0.0331	-0.033	0.0826	0.099
Pallidum, ventral region (R)	Posterior hypothalamic nucleus (R)	-0.0781	-0.0107	0.0267	0.0025	0.0398	0.0756
Pallidum, ventral region (R)	Hypothalamic lateral zone (L)	-0.0455	0.0609	0.0352	-0.0292	-0.0387	0.1038
Pallidum, ventral region (R)	Hypothalamic lateral zone (R)	0.0441	0.0609	0.0951	-0.0306	0.074	0.1238
Pallidum, ventral region (R)	Lateral hypothalamic area (L)	-0.0846	0.1149	0.0187	-0.0487	-0.0169	0.0944
Pallidum, ventral region (R)	Lateral hypothalamic area (R)	-0.0021	0.0663	0.0711	0.0412	0.0515	0.0368
Pallidum, ventral region (R)	Lateral preoptic area (L)		0.1976			0.3084
Pallidum, ventral region (R)	Preparasubthalamic nucleus (L)	-0.0857	-0.0471	0.1168	0.1008	0.1196
Pallidum, ventral region (R)	Preparasubthalamic nucleus (R)	-0.0452	-0.1158	-0.0754	0.0689
Pallidum, ventral region (R)	Parasubthalamic nucleus (L)	0.0905	-0.0479	-0.0422	0.105	-0.0073	-0.01
Pallidum, ventral region (R)	Parasubthalamic nucleus (R)	0.0996	0.0382	-0.0011	0.0593	-0.056	0.1296
Pallidum, ventral region (R)	Perifornical nucleus (L)	0.0395	0.0128	-0.0359	-0.0045	-0.0096	0.0241
Pallidum, ventral region (R)	Perifornical nucleus (R)	0.0509	-0.0454	0.1071	0.0231	0.1042	-0.0387
Pallidum, ventral region (R)	Retrochiasmatic area (L)	0.0118	0.0593	0.067	0.0178	-0.0033	-0.0041
Pallidum, ventral region (R)	Retrochiasmatic area (R)	-0.1886	-0.032	0.0212	-0.1138	0.1045	0.0349
Pallidum, ventral region (R)	Subthalamic nucleus (L)	-0.0528	-0.0839	-0.071	-0.0031	0.0142	0.0068
Pallidum, ventral region (R)	Subthalamic nucleus (R)	-0.0389	0.0405	-0.0412	0.1492	0.0158	-0.0329
Pallidum, ventral region (R)	Tuberal nucleus (L)	0.0989	-0.0247	-0.055	-0.0142	-0.127	0.0542
Pallidum, ventral region (R)	Tuberal nucleus (R)	0.0881	0.0322	0.0003	-0.1198	0.096	-0.0429
Pallidum, ventral region (R)	Zona incerta (L)	-0.0245	-0.0496	0.0331	-0.0107	-0.0856	0.0667
Pallidum, ventral region (R)	Zona incerta (R)	0.0645	0.0698	0.0468	-0.1258	0.0421	0.2108
Pallidum, ventral region (R)	Median eminence (L)	-0.0281	-0.0357	-0.0541	0.0858	0.0729	0.0565
Pallidum, ventral region (R)	Median eminence (R)	-0.035	-0.0623	0.0647	-0.0638	-0.0472	0.0106
Pallidum, ventral region (R)	Midbrain, motor related (L)	-0.1079	-0.0798	-0.0096	0.1358	-0.0046	-0.0798
Pallidum, ventral region (R)	Midbrain, motor related (R)	-0.0064	0.0332	-0.0597	-0.0021	-0.0368	0.0921
Pallidum, ventral region (R)	Periaqueductal gray (L)	-0.0923	0.1117	-0.0096	0.1358	-0.0046	-0.0886
Pallidum, ventral region (R)	Periaqueductal gray (R)	-0.0064	0.0366	-0.0597	0.0501	-0.103	0.2039
Pallidum, ventral region (R)	Precommissural nucleus (L)	-0.1269	0.1005	-0.0096	0.1517	-0.0046	-0.0715
Pallidum, ventral region (R)	Precommissural nucleus (R)	-0.0064	0.0366	-0.0388	0.0501	-0.103	0.2039
Pallidum, ventral region (R)	Pretectal region (L)		-0.2475
Pallidum, ventral region (R)	Pretectal region (R)		-0.1095				-0.0931
Pallidum, ventral region (R)	Anterior pretectal nucleus (L)		-0.2475
Pallidum, ventral region (R)	Anterior pretectal nucleus (R)		-0.1095				-0.0931
Pallidum, ventral region (R)	Midbrain (L)	0.0249	-0.0034	0.0674	0.2384	-0.0162	0.0353
Pallidum, ventral region (R)	Midbrain (R)	0.0295	0.0581	0.0485	0.1034	0.0788	0.0043
Pallidum, ventral region (R)	Brain stem (L)	-0.0169	0.0667	-0.0358	0.0822	0.1216	0.1188
Pallidum, ventral region (R)	Brain stem (R)	0.1782	0.086	0.0932	-0.1027	0.1012	0.0473
Pallidum, ventral region (R)	Cerebrum (L)	0.0865	-0.0222	0.05	-0.0931	0.0454	-0.0817
Pallidum, ventral region (R)	Cerebrum (R)	0.1426	0.0557	-0.0328	-0.1167	0.0671	-0.0546
Pallidum, ventral region (R)	corpus callosum (L)	-0.0318	0.0147	0.1055	-0.1002	-0.1075	-0.0251
Pallidum, ventral region (R)	corpus callosum (R)	0.1277	0.0122	0.0019	-0.0563	0.0212	-0.0156
Pallidum, ventral region (R)	corticospinal tract (L)	0.0221	0.0336	0.0349	0.02	-0.0025	-0.0203
Pallidum, ventral region (R)	corticospinal tract (R)	0.0187	-0.0297	0.0973	-0.0575	0.1461	0.2014
Pallidum, ventral region (R)	hypothalamus related (L)	0.1281	0.0848	-0.0072	0.0515	0.0456	0.0011
Pallidum, ventral region (R)	hypothalamus related (R)	0.0594	0.0027	0.0458	-0.0506	0.1384	0.0395
Pallidum, ventral region (R)	subependymal zone (L)	0.0358	-0.1527	0.0191	0.0208	0.1056	-0.0029
Pallidum, ventral region (R)	subependymal zone (R)	-0.005	0.1586	-0.0176	0.0001	-0.0373	-0.012
Pallidum, ventral region (R)	choroid plexus (L)	0.0696	-0.0051	0.0094	-0.0084	0.0479	0.1237
Pallidum, ventral region (R)	choroid plexus (R)	-0.0668	0.1115	0.0756	0.0072	0.095	0.0336
Pallidum, medial region (L)	Pallidum, medial region (R)		0.1155	0.3132	-0.0208	-0.0166	-0.0287
Pallidum, medial region (L)	Pallidum, caudal region (L)		0.0122			0.0929
Pallidum, medial region (L)	Thalamus (L)		0.0189	0.009	0.041	0.1263	0.0078
Pallidum, medial region (L)	Thalamus (R)		0.0398	0.0382	-0.1019	0.2649	0.0228
Pallidum, medial region (L)	Thalamus, sensory-motor cortex related (L)		0.002	-0.1663	0.0838	-0.0194	0.0605
Pallidum, medial region (L)	Thalamus, sensory-motor cortex related (R)		0.0058	0.1235	0.0226	0.4296	0.0201
Pallidum, medial region (L)	Ventral group of the dorsal thalamus (L)		0.0026	-0.1325	0.0279	-0.0344	0.0546
Pallidum, medial region (L)	Ventral group of the dorsal thalamus (R)		-0.0386	0.1662	0.0541	0.3857	0.0219
Pallidum, medial region (L)	Ventral medial nucleus of the thalamus (L)		0.0033	-0.0029	-0.0757	-0.1207	0.1942
Pallidum, medial region (L)	Ventral medial nucleus of the thalamus (R)		-0.1074	0.1248	0.0151	0.2109	-0.2474
Pallidum, medial region (L)	Ventral posterior complex of the thalamus (L)		0.0465	-0.2229	0.0208	0.0055	0.0059
Pallidum, medial region (L)	Ventral posterior complex of the thalamus (R)		-0.0342	0.065	0.0478	0.2272	0.0649
Pallidum, medial region (L)	Subparafascicular nucleus (L)		-0.0037		0.1096		0.0814
Pallidum, medial region (L)	Subparafascicular nucleus (R)		-0.1027	0.1367	-0.0638		-0.1266
Pallidum, medial region (L)	Subparafascicular area (L)		0.1783
Pallidum, medial region (L)	Subparafascicular area (R)		-0.1093
Pallidum, medial region (L)	Geniculate group, dorsal thalamus (L)		0.0018	-0.1322	0.0578		0.0477
Pallidum, medial region (L)	Geniculate group, dorsal thalamus (R)		0.1256	-0.0475	-0.019	0.2671	0.0178
Pallidum, medial region (L)	Dorsal part of the lateral geniculate complex (L)		0.0018	-0.1322	0.0696		0.0477
Pallidum, medial region (L)	Dorsal part of the lateral geniculate complex (R)		0.1192	-0.0475	-0.0113	0.2671	0.0178
Pallidum, medial region (L)	Lateral group of the dorsal thalamus (L)		-0.054	0.0646	0.0345	-0.0902	-0.0952
Pallidum, medial region (L)	Lateral group of the dorsal thalamus (R)		0.0051	0.0587	-0.105	0.1942	0.0087
Pallidum, medial region (L)	Anterior group of the dorsal thalamus (L)		0.0328	0.1634	0.0023	0.1321	0.0888
Pallidum, medial region (L)	Anterior group of the dorsal thalamus (R)		0.0109	0.0434	-0.0782	0.1019	0.0425
Pallidum, medial region (L)	Medial group of the dorsal thalamus (L)		0.0342	-0.0722	-0.0376	0.0308	-0.3642
Pallidum, medial region (L)	Medial group of the dorsal thalamus (R)		0.1069	-0.1485	0.0539	0.2686	0.1562
Pallidum, medial region (L)	Midline group of the dorsal thalamus (L)		0.0867	-0.1418	0.0084	0.2762	0.1571
Pallidum, medial region (L)	Midline group of the dorsal thalamus (R)		-0.0177	0.0706	0.0056	0.0152	0.084
Pallidum, medial region (L)	Intralaminar nuclei of the dorsal thalamus (L)		-0.0547	-0.0467	0.0172	0.111	0.054
Pallidum, medial region (L)	Intralaminar nuclei of the dorsal thalamus (R)		-0.0294	-0.2404	-0.1299	0.2931	-0.0751
Pallidum, medial region (L)	Reticular nucleus of the thalamus (L)		0.0671	0.0419	-0.0109	0.0972	0.0307
Pallidum, medial region (L)	Reticular nucleus of the thalamus (R)		0.0836	-0.0322	-0.0796	0.0433	-0.2264
Pallidum, medial region (L)	Geniculate group, ventral thalamus (L)		0.1071	0.0747	-0.0237
Pallidum, medial region (L)	Geniculate group, ventral thalamus (R)		-0.0015	0.1479	-0.0627	0.0683	0.0728
Pallidum, medial region (L)	Epithalamus (L)		0.1807	0.1043	0.046	0.2558	0.1493
Pallidum, medial region (L)	Epithalamus (R)		0.1262	0.0547	-0.0391	0.0778	0.2596
Pallidum, medial region (L)	Hypothalamus (L)		-0.0457	0.0676	0.1998	0.4042	-0.0333
Pallidum, medial region (L)	Hypothalamus (R)		0.1056	0.01	0.0184	0.0727	-0.0879
Pallidum, medial region (L)	Periventricular zone (L)		-0.0543	-0.2522	0.1497	0.2446	0.0821
Pallidum, medial region (L)	Periventricular zone (R)		-0.0521	0.0113	-0.0714	0.0063	-0.0421
Pallidum, medial region (L)	Periventricular region (L)		-0.048	0.0953	-0.0353	-0.1377	0.0051
Pallidum, medial region (L)	Periventricular region (R)		-0.0774	0.182	0.0257	0.1298	-0.0922
Pallidum, medial region (L)	Hypothalamic medial zone (L)		-0.1688	0.1929	0.0274	0.0273	0.0652
Pallidum, medial region (L)	Hypothalamic medial zone (R)		0.0403	0.0205	0.007	-0.1142	0.1928
Pallidum, medial region (L)	Anterior hypothalamic nucleus (L)		-0.0426	-0.0284	0.0034	-0.111	0.0384
Pallidum, medial region (L)	Anterior hypothalamic nucleus (R)		0.0499	0.0844	0.0939	0.0109	0.3155
Pallidum, medial region (L)	Mammillary body (L)		0.0095	-0.0545	-0.0449		0.1252
Pallidum, medial region (L)	Mammillary body (R)		0.0281	-0.0079	0.0563	0.3812	-0.0277
Pallidum, medial region (L)	Supramammillary nucleus (L)		-0.005
Pallidum, medial region (L)	Supramammillary nucleus (R)		-0.1929
Pallidum, medial region (L)	Tuberomammillary nucleus (L)		0.0028	-0.0545	-0.0278		0.1252
Pallidum, medial region (L)	Tuberomammillary nucleus (R)		0.0376	-0.0079	0.045	0.3812	-0.0108
Pallidum, medial region (L)	Medial preoptic nucleus (L)		-0.1314			0.1416
Pallidum, medial region (L)	Medial preoptic nucleus (R)		-0.0393
Pallidum, medial region (L)	Dorsal premammillary nucleus (L)		-0.1845
Pallidum, medial region (L)	Dorsal premammillary nucleus (R)		-0.0741		0.0671		0.2084
Pallidum, medial region (L)	Ventral premammillary nucleus (L)		-0.0884	0.121	0.0794		-0.1215
Pallidum, medial region (L)	Ventral premammillary nucleus (R)		0.066	-0.0783	-0.0298		0.1022
Pallidum, medial region (L)	Ventromedial hypothalamic nucleus (L)		-0.0556	0.386	0.0753	0.1918	-0.0112
Pallidum, medial region (L)	Ventromedial hypothalamic nucleus (R)		0.0575	0.1149	0.0844	-0.0862	0.0159
Pallidum, medial region (L)	Posterior hypothalamic nucleus (L)		-0.1034	-0.025	-0.0306	0.021	-0.0083
Pallidum, medial region (L)	Posterior hypothalamic nucleus (R)		0.0273	-0.0336	-0.1188	-0.1202	-0.0781
Pallidum, medial region (L)	Hypothalamic lateral zone (L)		0.0226	0.0482	0.2193	0.5641	-0.0385
Pallidum, medial region (L)	Hypothalamic lateral zone (R)		0.0686	-0.0309	0.0202	0.0932	-0.1369
Pallidum, medial region (L)	Lateral hypothalamic area (L)		0.0018	0.124	0.2047	0.2491	-0.0868
Pallidum, medial region (L)	Lateral hypothalamic area (R)		0.0611	-0.0689	0.027	0.0143	-0.1428
Pallidum, medial region (L)	Lateral preoptic area (L)		0.2133			0.5562
Pallidum, medial region (L)	Preparasubthalamic nucleus (L)		0.039
Pallidum, medial region (L)	Preparasubthalamic nucleus (R)		-0.1193
Pallidum, medial region (L)	Parasubthalamic nucleus (L)		0.0381	0.0961	-0.0465		-0.1858
Pallidum, medial region (L)	Parasubthalamic nucleus (R)		-0.0017	-0.1147	-0.1384	0.1062	-0.0439
Pallidum, medial region (L)	Perifornical nucleus (L)		-0.0361	-0.0808	0.0377	0.3198	0.0946
Pallidum, medial region (L)	Perifornical nucleus (R)		0.0163	0.1608	-0.0566	-0.3015	-0.1815
Pallidum, medial region (L)	Retrochiasmatic area (L)		0.0113	0.1492	-0.0488	-0.1824	0.0607
Pallidum, medial region (L)	Retrochiasmatic area (R)		0.0629	0.0142	0.0055	0.1077
Pallidum, medial region (L)	Subthalamic nucleus (L)		-0.054	0.0901	0.05		0.1093
Pallidum, medial region (L)	Subthalamic nucleus (R)		-0.0208	-0.1624	0.0894	0.0192	0.1037
Pallidum, medial region (L)	Tuberal nucleus (L)		-0.006	-0.0115	0.0519	0.2368	-0.2099
Pallidum, medial region (L)	Tuberal nucleus (R)		0.003	0.1279	-0.0295	0.2393	0.0688
Pallidum, medial region (L)	Zona incerta (L)		-0.0986	-0.2879	0.0935	-0.0891	-0.0398
Pallidum, medial region (L)	Zona incerta (R)		0.119	0.0603	0.0167	-0.0339	-0.053
Pallidum, medial region (L)	Median eminence (L)		0.0432	-0.0336	-0.0204	0.1746	0.1142
Pallidum, medial region (L)	Median eminence (R)		-0.0385	0.0448	0.0046	0.3485	0.0236
Pallidum, medial region (L)	Midbrain (L)		-0.0101
Pallidum, medial region (L)	Midbrain (R)		-0.0432		-0.0168		-0.1977
Pallidum, medial region (L)	Brain stem (L)		0.0174	0.0359	0.0932	0.2465	-0.0183
Pallidum, medial region (L)	Brain stem (R)		0.0621	0.0478	-0.1025	0.2687	0.0014
Pallidum, medial region (L)	Cerebrum (L)		0.0497	-0.0886	0.0794	0.3095	-0.0404
Pallidum, medial region (L)	Cerebrum (R)		0.0662	-0.0913	0.1133	0.1108	-0.0243
Pallidum, medial region (L)	corpus callosum (L)		0.0922	0.131	0.1299	0.3873	-0.103
Pallidum, medial region (L)	corpus callosum (R)		0.0321	-0.0251	0.0766	0.1854	-0.0059
Pallidum, medial region (L)	corticospinal tract (L)		0.0959	-0.1455	0.0521	0.243	0.1561
Pallidum, medial region (L)	corticospinal tract (R)		0.0409	-0.1119	-0.006	0.0763	0.1989
Pallidum, medial region (L)	hypothalamus related (L)		0.0286	0.1328	0.0811	0.2397	0.2752
Pallidum, medial region (L)	hypothalamus related (R)		0.1457	0.0071	-0.0564	0.1021	-0.1122
Pallidum, medial region (L)	subependymal zone (L)		0.0158	0.0423	-0.0096	0.1299	0.0956
Pallidum, medial region (L)	subependymal zone (R)		-0.1139	-0.0148	0.1634
Pallidum, medial region (L)	choroid plexus (L)		-0.0369	0.0638	0.1258	-0.0715	0.1154
Pallidum, medial region (L)	choroid plexus (R)		0.1116	0.0787	0.0234	0.1399	0.1053
Pallidum, medial region (R)	Pallidum, caudal region (L)					0.0246
Pallidum, medial region (R)	Thalamus (L)		-0.1107	0.0009	0.0815	0.1233	0.0745
Pallidum, medial region (R)	Thalamus (R)		-0.1002	0.0471	0.0181	0.1191	0.2727
Pallidum, medial region (R)	Thalamus, sensory-motor cortex related (L)		-0.1242	-0.2083	-0.0192	-0.0947	-0.0819
Pallidum, medial region (R)	Thalamus, sensory-motor cortex related (R)		-0.1901	-0.0314	-0.0719	0.0871	0.3534
Pallidum, medial region (R)	Ventral group of the dorsal thalamus (L)		-0.1005	-0.1487	-0.0113	-0.0967	-0.0796
Pallidum, medial region (R)	Ventral group of the dorsal thalamus (R)		-0.2095	0.0063	-0.0937	0.112	0.28
Pallidum, medial region (R)	Ventral medial nucleus of the thalamus (L)		0.1717	0.1215	-0.1212	-0.102	-0.2175
Pallidum, medial region (R)	Ventral medial nucleus of the thalamus (R)		-0.0655	0.0348	-0.0081	-0.0254	0.0608
Pallidum, medial region (R)	Ventral posterior complex of the thalamus (L)		-0.1646	-0.161	-0.0272	-0.0777	-0.0537
Pallidum, medial region (R)	Ventral posterior complex of the thalamus (R)		-0.187	-0.0235	-0.0858	0.1041	0.2699
Pallidum, medial region (R)	Subparafascicular nucleus (L)		0.0983		-0.0666		0.2904
Pallidum, medial region (R)	Subparafascicular nucleus (R)		-0.0928	-0.0859	0.041		0.0972
Pallidum, medial region (R)	Subparafascicular area (L)		-0.1785
Pallidum, medial region (R)	Subparafascicular area (R)		-0.0054
Pallidum, medial region (R)	Geniculate group, dorsal thalamus (L)		-0.0825	-0.3127	-0.0579		-0.1384
Pallidum, medial region (R)	Geniculate group, dorsal thalamus (R)		-0.0386	-0.0508	-0.0293	0.0314	0.2819
Pallidum, medial region (R)	Dorsal part of the lateral geniculate complex (L)		-0.0825	-0.3127	-0.0667		-0.1384
Pallidum, medial region (R)	Dorsal part of the lateral geniculate complex (R)		-0.0232	-0.0508	-0.03	0.0314	0.2819
Pallidum, medial region (R)	Lateral group of the dorsal thalamus (L)		-0.1154	0.1654	-0.0365	0.205	-0.0359
Pallidum, medial region (R)	Lateral group of the dorsal thalamus (R)		0.082	0.0437	0.0169	0.1292	-0.0072
Pallidum, medial region (R)	Anterior group of the dorsal thalamus (L)		-0.0014	0.0152	0.1501	0.1253	0.1614
Pallidum, medial region (R)	Anterior group of the dorsal thalamus (R)		-0.0829	0.0658	0.0576	0.123	0.428
Pallidum, medial region (R)	Medial group of the dorsal thalamus (L)		-0.0807	-0.0144	0.0858	0.0937	0.1833
Pallidum, medial region (R)	Medial group of the dorsal thalamus (R)		0.0126	0.1218	-0.0754	0.0615	-0.1971
Pallidum, medial region (R)	Midline group of the dorsal thalamus (L)		-0.0603	0.0369	0.0395	-0.0307	0.0824
Pallidum, medial region (R)	Midline group of the dorsal thalamus (R)		0.0607	0.0019	0.1028	0.0304	-0.1447
Pallidum, medial region (R)	Intralaminar nuclei of the dorsal thalamus (L)		-0.0473	-0.2373	-0.0074	0.0537	0.0668
Pallidum, medial region (R)	Intralaminar nuclei of the dorsal thalamus (R)		-0.2336	-0.2434	0.0349	0.2306	0.1271
Pallidum, medial region (R)	Reticular nucleus of the thalamus (L)		0.0544	0.1215	0.155	0.0301	-0.1567
Pallidum, medial region (R)	Reticular nucleus of the thalamus (R)		-0.1138	0.0885	0.0817	-0.2381	0.1289
Pallidum, medial region (R)	Geniculate group, ventral thalamus (L)		-0.0902	-0.0914	-0.1248
Pallidum, medial region (R)	Geniculate group, ventral thalamus (R)		0.0324	0.2529	-0.0247	-0.0167	0.2272
Pallidum, medial region (R)	Epithalamus (L)		-0.115	0.1521	0.0439	0.0994	-0.0111
Pallidum, medial region (R)	Epithalamus (R)		0.1848	-0.0446	0.0877	0.0014	0.0306
Pallidum, medial region (R)	Hypothalamus (L)		0.0367	0.0725	-0.0261	0.0793	0.2139
Pallidum, medial region (R)	Hypothalamus (R)		0.082	0.1896	0.0482	-0.1087	-0.0631
Pallidum, medial region (R)	Periventricular zone (L)		-0.1119	-0.2167	0.0357	0.0221	0.2194
Pallidum, medial region (R)	Periventricular zone (R)		0.1884	0.0087	0.092	-0.2743	0.0645
Pallidum, medial region (R)	Periventricular region (L)		0.2369	0.1007	0.0179	0.0071	-0.1077
Pallidum, medial region (R)	Periventricular region (R)		0.2011	0.1657	0.0906	-0.0643	-0.1314
Pallidum, medial region (R)	Hypothalamic medial zone (L)		0.173	0.1469	0.0272	0.0515	0.1085
Pallidum, medial region (R)	Hypothalamic medial zone (R)		-0.0463	0.1281	-0.0638	-0.214	-0.0944
Pallidum, medial region (R)	Anterior hypothalamic nucleus (L)		-0.0356	0.1596	-0.0659	-0.1294	0.061
Pallidum, medial region (R)	Anterior hypothalamic nucleus (R)		0.0683	0.2736	0.0363	-0.2191	0.1696
Pallidum, medial region (R)	Mammillary body (L)		0.0054	-0.0229	0.0987		0.0007
Pallidum, medial region (R)	Mammillary body (R)		0.0904	0.0516	-0.1137	-0.2215	-0.2235
Pallidum, medial region (R)	Supramammillary nucleus (L)		0.028
Pallidum, medial region (R)	Supramammillary nucleus (R)		0.0632
Pallidum, medial region (R)	Tuberomammillary nucleus (L)		-0.0186	-0.0229	0.0987		0.0007
Pallidum, medial region (R)	Tuberomammillary nucleus (R)		0.1178	0.0516	-0.121	-0.2215	-0.2262
Pallidum, medial region (R)	Medial preoptic nucleus (L)					0.0315
Pallidum, medial region (R)	Dorsal premammillary nucleus (L)		0.1406
Pallidum, medial region (R)	Dorsal premammillary nucleus (R)		-0.0863		-0.1825		0.0893
Pallidum, medial region (R)	Ventral premammillary nucleus (L)		-0.047	-0.0034	-0.0403		0.0244
Pallidum, medial region (R)	Ventral premammillary nucleus (R)		0.0074	-0.0037	0.0039		-0.2177
Pallidum, medial region (R)	Ventromedial hypothalamic nucleus (L)		0.1936	0.2671	-0.0136	0.1257	0.1115
Pallidum, medial region (R)	Ventromedial hypothalamic nucleus (R)		-0.1363	0.2092	0.0381	-0.1572	0.0626
Pallidum, medial region (R)	Posterior hypothalamic nucleus (L)		0.065	-0.1165	0.0927	0.065	0.1616
Pallidum, medial region (R)	Posterior hypothalamic nucleus (R)		-0.0564	-0.153	-0.1017	0.0098	-0.1755
Pallidum, medial region (R)	Hypothalamic lateral zone (L)		-0.1059	-0.0135	-0.0733	0.0525	0.1147
Pallidum, medial region (R)	Hypothalamic lateral zone (R)		0.0329	0.0636	0.0638	-0.0374	-0.0443
Pallidum, medial region (R)	Lateral hypothalamic area (L)		-0.1218	0.1236	-0.0356	0.0752	0.0058
Pallidum, medial region (R)	Lateral hypothalamic area (R)		0.0035	-0.0169	0.1543	0.0602	-0.0536
Pallidum, medial region (R)	Lateral preoptic area (L)					0.0155
Pallidum, medial region (R)	Preparasubthalamic nucleus (R)		0.0144
Pallidum, medial region (R)	Parasubthalamic nucleus (L)		0.1321	0.1043	0.0373		0.1092
Pallidum, medial region (R)	Parasubthalamic nucleus (R)		0.2725	-0.2182	-0.0364	-0.0052	-0.0481
Pallidum, medial region (R)	Perifornical nucleus (L)		0.0799	0.051	0.0679	0.0264	0.0324
Pallidum, medial region (R)	Perifornical nucleus (R)		-0.1317	0.1373	0.0286	-0.0468	-0.039
Pallidum, medial region (R)	Retrochiasmatic area (L)			0.0482	0.0893	-0.045	0.0484
Pallidum, medial region (R)	Retrochiasmatic area (R)			0.1994	-0.1235	0.2012
Pallidum, medial region (R)	Subthalamic nucleus (L)		-0.1859	-0.2511	-0.2096		0.1039
Pallidum, medial region (R)	Subthalamic nucleus (R)		0.0095	-0.1156	-0.0381	-0.0218	0.217
Pallidum, medial region (R)	Tuberal nucleus (L)		0.2594	0.039	-0.0305	-0.0227	0.1373
Pallidum, medial region (R)	Tuberal nucleus (R)		0.0526	0.1108	-0.0706	-0.1209	-0.0376
Pallidum, medial region (R)	Zona incerta (L)		-0.2291	-0.2734	-0.0617	0.0084	-0.046
Pallidum, medial region (R)	Zona incerta (R)		-0.0633	0.1976	-0.0142	-0.0594	0.0045
Pallidum, medial region (R)	Median eminence (L)		0.1715	-0.0274	-0.0671	0.1556	-0.1109
Pallidum, medial region (R)	Median eminence (R)		0.2253	0.0854	-0.1485	0.0442	-0.0952
Pallidum, medial region (R)	Midbrain (L)		-0.0637
Pallidum, medial region (R)	Midbrain (R)		0.1052		0.0479		-0.1005
Pallidum, medial region (R)	Brain stem (L)		-0.0977	0.023	0.0604	0.1319	0.1558
Pallidum, medial region (R)	Brain stem (R)		-0.0509	0.1191	0.0332	0.0881	0.2263
Pallidum, medial region (R)	Cerebrum (L)		-0.1376	0.1079	0.0601	0.1712	0.142
Pallidum, medial region (R)	Cerebrum (R)		-0.1436	0.1277	0.0342	-0.1251	0.1249
Pallidum, medial region (R)	corpus callosum (L)		-0.1173	0.1106	0.146	-0.0313	0.2969
Pallidum, medial region (R)	corpus callosum (R)		-0.0551	0.0719	0.1509	-0.1208	0.048
Pallidum, medial region (R)	corticospinal tract (L)		0.1407	0.0538	-0.0963	0.0456	0.0751
Pallidum, medial region (R)	corticospinal tract (R)		0.074	0.1588	0.1657	0.1773	0.131
Pallidum, medial region (R)	hypothalamus related (L)		-0.2036	-0.0338	-0.1174	0.2013	0.143
Pallidum, medial region (R)	hypothalamus related (R)		0.225	0.0167	-0.1395	0.0752	-0.0491
Pallidum, medial region (R)	subependymal zone (L)		0.0604	0.1404	0.0446	0.1621	0.0268
Pallidum, medial region (R)	subependymal zone (R)		-0.0939	0.0142
Pallidum, medial region (R)	choroid plexus (L)		0.0265	0.1206	0.0286	-0.3483	0.2191
Pallidum, medial region (R)	choroid plexus (R)		0.148	0.3162	-0.126	0.0772	-0.025
Pallidum, caudal region (L)	Thalamus (L)		0.0687			-0.0862
Pallidum, caudal region (L)	Thalamus (R)		0.0198			0.1269
Pallidum, caudal region (L)	Thalamus, sensory-motor cortex related (L)		0.0862			-0.053
Pallidum, caudal region (L)	Thalamus, sensory-motor cortex related (R)		0.028			0.1975
Pallidum, caudal region (L)	Ventral group of the dorsal thalamus (L)		0.0507			-0.0394
Pallidum, caudal region (L)	Ventral group of the dorsal thalamus (R)		0.0391			0.2168
Pallidum, caudal region (L)	Ventral medial nucleus of the thalamus (L)		0.1578			-0.0222
Pallidum, caudal region (L)	Ventral medial nucleus of the thalamus (R)		-0.1226			0.0061
Pallidum, caudal region (L)	Ventral posterior complex of the thalamus (L)		-0.0095			-0.0407
Pallidum, caudal region (L)	Ventral posterior complex of the thalamus (R)		0.0958			0.2624
Pallidum, caudal region (L)	Geniculate group, dorsal thalamus (L)		0.1597			-0.0614
Pallidum, caudal region (L)	Geniculate group, dorsal thalamus (R)		-0.0177			0.1332
Pallidum, caudal region (L)	Dorsal part of the lateral geniculate complex (L)		0.1597			-0.0614
Pallidum, caudal region (L)	Dorsal part of the lateral geniculate complex (R)		-0.017			0.1365
Pallidum, caudal region (L)	Lateral group of the dorsal thalamus (L)		-0.0071			0.0532
Pallidum, caudal region (L)	Lateral group of the dorsal thalamus (R)		0.0342			0.0677
Pallidum, caudal region (L)	Anterior group of the dorsal thalamus (L)		0.1011			-0.0473
Pallidum, caudal region (L)	Anterior group of the dorsal thalamus (R)		-0.1603			0.175
Pallidum, caudal region (L)	Medial group of the dorsal thalamus (L)		-0.0519			-0.3059
Pallidum, caudal region (L)	Medial group of the dorsal thalamus (R)		-0.0519			-0.025
Pallidum, caudal region (L)	Midline group of the dorsal thalamus (L)		0.1788			-0.0185
Pallidum, caudal region (L)	Midline group of the dorsal thalamus (R)		-0.0226			0.0669
Pallidum, caudal region (L)	Intralaminar nuclei of the dorsal thalamus (L)		-0.0271			-0.1349
Pallidum, caudal region (L)	Intralaminar nuclei of the dorsal thalamus (R)		-0.001			0.0178
Pallidum, caudal region (L)	Reticular nucleus of the thalamus (L)		-0.0584			0.0466
Pallidum, caudal region (L)	Reticular nucleus of the thalamus (R)		0.1537			0.1179
Pallidum, caudal region (L)	Geniculate group, ventral thalamus (L)		0.0515			-0.059
Pallidum, caudal region (L)	Geniculate group, ventral thalamus (R)		-0.0628			-0.1088
Pallidum, caudal region (L)	Epithalamus (L)		0.0005			-0.035
Pallidum, caudal region (L)	Epithalamus (R)		0.1089			0.0801
Pallidum, caudal region (L)	Hypothalamus (L)		-0.0039			-0.0275
Pallidum, caudal region (L)	Hypothalamus (R)		0.0742			0.0992
Pallidum, caudal region (L)	Periventricular zone (L)		-0.0741			0.0887
Pallidum, caudal region (L)	Periventricular zone (R)		0.0537			-0.0204
Pallidum, caudal region (L)	Periventricular region (L)		-0.0232			-0.2258
Pallidum, caudal region (L)	Periventricular region (R)		-0.1934			0.181
Pallidum, caudal region (L)	Hypothalamic medial zone (L)		0.0628			0.0741
Pallidum, caudal region (L)	Hypothalamic medial zone (R)		-0.0375			0.1059
Pallidum, caudal region (L)	Anterior hypothalamic nucleus (L)		0.009			-0.0159
Pallidum, caudal region (L)	Anterior hypothalamic nucleus (R)		-0.0521			0.1168
Pallidum, caudal region (L)	Mammillary body (R)		0.1325			-0.0944
Pallidum, caudal region (L)	Tuberomammillary nucleus (R)		0.1325			-0.0944
Pallidum, caudal region (L)	Medial preoptic nucleus (L)		0.1202			-0.1017
Pallidum, caudal region (L)	Medial preoptic nucleus (R)		0.136
Pallidum, caudal region (L)	Ventromedial hypothalamic nucleus (L)		0.1921			0.1101
Pallidum, caudal region (L)	Ventromedial hypothalamic nucleus (R)		-0.0839			-0.0173
Pallidum, caudal region (L)	Posterior hypothalamic nucleus (L)		-0.2434			0.0223
Pallidum, caudal region (L)	Posterior hypothalamic nucleus (R)		0.0803			-0.001
Pallidum, caudal region (L)	Hypothalamic lateral zone (L)		-0.02			-0.0028
Pallidum, caudal region (L)	Hypothalamic lateral zone (R)		0.0656			0.0179
Pallidum, caudal region (L)	Lateral hypothalamic area (L)		-0.0823			-0.0084
Pallidum, caudal region (L)	Lateral hypothalamic area (R)		0.0435			0.0277
Pallidum, caudal region (L)	Lateral preoptic area (L)		0.0406			0.1483
Pallidum, caudal region (L)	Preparasubthalamic nucleus (L)		-0.0405			-0.057
Pallidum, caudal region (L)	Preparasubthalamic nucleus (R)		-0.1095
Pallidum, caudal region (L)	Parasubthalamic nucleus (R)		-0.0071			0.0415
Pallidum, caudal region (L)	Perifornical nucleus (L)		0.0583			0.0517
Pallidum, caudal region (L)	Perifornical nucleus (R)		0.0535			-0.1602
Pallidum, caudal region (L)	Retrochiasmatic area (L)		0.1648			-0.2073
Pallidum, caudal region (L)	Retrochiasmatic area (R)		0.1136			-0.1105
Pallidum, caudal region (L)	Subthalamic nucleus (L)		0.1339			0.128
Pallidum, caudal region (L)	Subthalamic nucleus (R)		0.0164			-0.03
Pallidum, caudal region (L)	Tuberal nucleus (L)		0.07			-0.042
Pallidum, caudal region (L)	Tuberal nucleus (R)		-0.0031			0.0572
Pallidum, caudal region (L)	Zona incerta (L)		-0.0627			0.0583
Pallidum, caudal region (L)	Zona incerta (R)		0.052			-0.0449
Pallidum, caudal region (L)	Median eminence (L)		-0.1246			-0.2268
Pallidum, caudal region (L)	Median eminence (R)		0.0933			0.148
Pallidum, caudal region (L)	Brain stem (L)		0.0445			-0.077
Pallidum, caudal region (L)	Brain stem (R)		0.0341			0.1475
Pallidum, caudal region (L)	Cerebrum (L)		0.0815			-0.1543
Pallidum, caudal region (L)	Cerebrum (R)		0.037			-0.0732
Pallidum, caudal region (L)	corpus callosum (L)		0.1809			0.0746
Pallidum, caudal region (L)	corpus callosum (R)		0.0131			-0.0694
Pallidum, caudal region (L)	corticospinal tract (L)		-0.0878			0.0961
Pallidum, caudal region (L)	corticospinal tract (R)		0.0293			0.0542
Pallidum, caudal region (L)	hypothalamus related (L)		0.0625			0.154
Pallidum, caudal region (L)	hypothalamus related (R)		0.0154			-0.047
Pallidum, caudal region (L)	subependymal zone (L)		-0.0384			-0.1112
Pallidum, caudal region (L)	subependymal zone (R)		0.0039
Pallidum, caudal region (L)	choroid plexus (L)		-0.0755			-0.0417
Pallidum, caudal region (L)	choroid plexus (R)		0.1787			0.0752
Thalamus (L)	Thalamus (R)	0.4465	0.5443	0.5198	0.4932	0.4411	0.5822
Thalamus (L)	Thalamus, sensory-motor cortex related (L)	0.5245	0.6075	0.5746	0.6491	0.6542	0.645
Thalamus (L)	Thalamus, sensory-motor cortex related (R)	0.4299	0.352	0.3316	0.2941	0.3551	0.4681
Thalamus (L)	Ventral group of the dorsal thalamus (L)	0.4819	0.552	0.5274	0.5936	0.6053	0.6152
Thalamus (L)	Ventral group of the dorsal thalamus (R)	0.42	0.3408	0.2766	0.2577	0.3414	0.4776
Thalamus (L)	Ventral medial nucleus of the thalamus (L)	0.2748	0.1813	0.1811	0.1714	0.1568	0.2107
Thalamus (L)	Ventral medial nucleus of the thalamus (R)	0.1193	0.1591	0.0929	0.0141	0.1114	0.171
Thalamus (L)	Ventral posterior complex of the thalamus (L)	0.3999	0.4673	0.4334	0.5062	0.5485	0.565
Thalamus (L)	Ventral posterior complex of the thalamus (R)	0.3958	0.2993	0.271	0.2614	0.2991	0.4112
Thalamus (L)	Subparafascicular nucleus (L)	0.0266	-0.0373	0.1517	0.0038	-0.069	0.0054
Thalamus (L)	Subparafascicular nucleus (R)	0.1751	-0.0427	-0.0191	-0.008	0.1198	0.1401
Thalamus (L)	Subparafascicular area (L)	0.1763	0.086	0.0569	0.3281	0.1177	0.2099
Thalamus (L)	Subparafascicular area (R)	-0.0245	0.0573	0.1508	-0.0209	-0.0292	0.2274
Thalamus (L)	Geniculate group, dorsal thalamus (L)	0.2674	0.2183	0.2558	0.218	0.3531	0.1856
Thalamus (L)	Geniculate group, dorsal thalamus (R)	0.2077	0.124	0.2393	0.156	0.1752	0.1319
Thalamus (L)	Dorsal part of the lateral geniculate complex (L)	0.2654	0.2198	0.2584	0.2147	0.3503	0.1853
Thalamus (L)	Dorsal part of the lateral geniculate complex (R)	0.2071	0.1245	0.2324	0.1617	0.183	0.1347
Thalamus (L)	Lateral group of the dorsal thalamus (L)	0.7419	0.6074	0.7059	0.6266	0.6718	0.6484
Thalamus (L)	Lateral group of the dorsal thalamus (R)	0.2073	0.4588	0.4233	0.3137	0.3153	0.4659
Thalamus (L)	Anterior group of the dorsal thalamus (L)	0.577	0.733	0.627	0.6591	0.6396	0.7276
Thalamus (L)	Anterior group of the dorsal thalamus (R)	0.2432	0.3134	0.308	0.3408	0.2174	0.3314
Thalamus (L)	Medial group of the dorsal thalamus (L)	0.441	0.283	0.2787	0.3441	0.3787	0.324
Thalamus (L)	Medial group of the dorsal thalamus (R)	0.2944	0.1798	0.1862	0.2175	0.2431	0.2913
Thalamus (L)	Midline group of the dorsal thalamus (L)	0.3588	0.1725	0.1643	0.2264	0.2391	0.145
Thalamus (L)	Midline group of the dorsal thalamus (R)	0.1658	0.1442	0.099	0.0109	0.1471	0.169
Thalamus (L)	Intralaminar nuclei of the dorsal thalamus (L)	0.4638	0.4381	0.3792	0.442	0.3651	0.4584
Thalamus (L)	Intralaminar nuclei of the dorsal thalamus (R)	0.2748	0.2409	0.3102	0.2322	0.243	0.2835
Thalamus (L)	Reticular nucleus of the thalamus (L)	0.3429	0.3983	0.3272	0.3357	0.2951	0.4001
Thalamus (L)	Reticular nucleus of the thalamus (R)	0.2356	0.2346	0.2169	0.2132	0.1565	0.2484
Thalamus (L)	Geniculate group, ventral thalamus (L)	0.1194	0.1889	0.1361	0.1884	0.0036	0.159
Thalamus (L)	Geniculate group, ventral thalamus (R)	0.0957	-0.0077	0.0984	0.0866	0.1341	0.1037
Thalamus (L)	Epithalamus (L)	0.3724	0.4072	0.2438	0.2235	0.2727	0.2619
Thalamus (L)	Epithalamus (R)	0.2154	0.214	0.243	0.2629	0.2331	0.1655
Thalamus (L)	Hypothalamus (L)	0.1051	0.1351	0.1293	0.1577	0.106	0.1827
Thalamus (L)	Hypothalamus (R)	0.1906	0.1724	0.1449	0.1137	0.1476	0.1073
Thalamus (L)	Periventricular zone (L)	-0.1035	-0.058	0.1184	0.1002	-0.0384	-0.0466
Thalamus (L)	Periventricular zone (R)	-0.0331	0.0856	0.0736	0.0447	-0.0222	-0.0371
Thalamus (L)	Periventricular region (L)	0.0283	0.0163	-0.034	0.0782	-0.09	0.0306
Thalamus (L)	Periventricular region (R)	0.1182	0.0465	-0.0659	-0.0203	0.0452	-0.0076
Thalamus (L)	Hypothalamic medial zone (L)	-0.0598	0.0594	0.0436	0.1092	0.0325	0.0398
Thalamus (L)	Hypothalamic medial zone (R)	0.0435	0.1516	0.0837	-0.0339	0.0881	0.1159
Thalamus (L)	Anterior hypothalamic nucleus (L)	-0.0584	0.0679	0.0967	0.002	0.0631	-0.0275
Thalamus (L)	Anterior hypothalamic nucleus (R)	0.0973	0.036	0.059	0.0641	0.0499	0.0435
Thalamus (L)	Mammillary body (L)	-0.0872	0.1017	-0.1179	0.1385	0.0537	-0.0245
Thalamus (L)	Mammillary body (R)	-0.0132	-0.0363	-0.0176	-0.1348	0.0341	0.0015
Thalamus (L)	Lateral mammillary nucleus (L)	0.0069
Thalamus (L)	Lateral mammillary nucleus (R)	-0.1814		0.2486
Thalamus (L)	Medial mammillary nucleus (L)	0.3274
Thalamus (L)	Medial mammillary nucleus (R)	0.0624
Thalamus (L)	Supramammillary nucleus (L)	-0.065	0.1933	-0.1723	0.111		0.2516
Thalamus (L)	Supramammillary nucleus (R)	0.1061	0.0307	0.0243	-0.0494		0.0808
Thalamus (L)	Tuberomammillary nucleus (L)	-0.1107	0.0483	-0.0983	0.1395	0.0394	-0.0454
Thalamus (L)	Tuberomammillary nucleus (R)	-0.0327	-0.063	-0.0467	-0.1484	0.0341	-0.0132
Thalamus (L)	Medial preoptic nucleus (L)	0.0528	0.2464	0.0473		0.0002
Thalamus (L)	Medial preoptic nucleus (R)		0.0647
Thalamus (L)	Dorsal premammillary nucleus (L)	0.0684	-0.11	-0.0314	0.0544		0.0551
Thalamus (L)	Dorsal premammillary nucleus (R)	-0.1102	0.0958	-0.0964	0.0279		0.1003
Thalamus (L)	Ventral premammillary nucleus (L)	0.0495	0.0325	0.0132	0.0599	0.0024	-0.021
Thalamus (L)	Ventral premammillary nucleus (R)	-0.0577	0.1315	0.0114	0.0698	0.1178	0.1122
Thalamus (L)	Ventromedial hypothalamic nucleus (L)	0.024	-0.1042	-0.0174	0.0111	-0.0343	0.0537
Thalamus (L)	Ventromedial hypothalamic nucleus (R)	0.0799	0.1042	0.0779	-0.014	-0.0795	0.1658
Thalamus (L)	Posterior hypothalamic nucleus (L)	-0.0114	0.1263	0.0125	0.0325	0.0373	0.0763
Thalamus (L)	Posterior hypothalamic nucleus (R)	0.0437	0.0713	0.1162	-0.0743	0.0433	0.0907
Thalamus (L)	Hypothalamic lateral zone (L)	0.1487	0.1457	0.099	0.1229	0.1415	0.1987
Thalamus (L)	Hypothalamic lateral zone (R)	0.1402	0.1235	0.1545	0.142	0.1483	0.0692
Thalamus (L)	Lateral hypothalamic area (L)	0.1537	0.0738	0.0299	0.0772	0.0666	0.1272
Thalamus (L)	Lateral hypothalamic area (R)	0.067	0.0778	0.0746	0.0433	0.0275	-0.0627
Thalamus (L)	Lateral preoptic area (L)		0.0183			0.2939
Thalamus (L)	Preparasubthalamic nucleus (L)	0.0498	-0.0069	-0.1155	-0.0606	-0.2313
Thalamus (L)	Preparasubthalamic nucleus (R)	0.0094	-0.0465	0.0353	0.1065
Thalamus (L)	Parasubthalamic nucleus (L)	-0.0562	-0.1763	0.044	0.0366	0.1775	0.1401
Thalamus (L)	Parasubthalamic nucleus (R)	0.1161	0.1273	0.09	0.0073	0.1392	0.0908
Thalamus (L)	Perifornical nucleus (L)	0.0485	0.0509	0.144	-0.0592	0.0331	0.0407
Thalamus (L)	Perifornical nucleus (R)	0.0472	0.01	-0.0396	0.1146	0.1545	0.0959
Thalamus (L)	Retrochiasmatic area (L)	0.0782	0.0996	0.0174	0.0556	0.0578	-0.0875
Thalamus (L)	Retrochiasmatic area (R)	0.114	0.0809	0.1357	0.1128	0.1793	-0.0298
Thalamus (L)	Subthalamic nucleus (L)	-0.0052	0.0101	0.0463	0.0693	0.018	0.1076
Thalamus (L)	Subthalamic nucleus (R)	0.0364	0.0517	0.062	0.1365	0.1059	0.1435
Thalamus (L)	Tuberal nucleus (L)	-0.0742	0.1073	-0.0225	0.0111	-0.003	-0.0704
Thalamus (L)	Tuberal nucleus (R)	0.071	0.0206	-0.0729	0.0637	0.0037	0.0439
Thalamus (L)	Zona incerta (L)	0.0899	0.1794	0.1968	0.1333	0.0842	0.1496
Thalamus (L)	Zona incerta (R)	0.1424	0.0734	0.1906	0.1235	0.1862	0.1983
Thalamus (L)	Median eminence (L)	0.1011	-0.022	0.0028	-0.0573	0.0811	-0.0472
Thalamus (L)	Median eminence (R)	0.0433	0.0038	0.0962	0.0169	-0.0413	0.0076
Thalamus (L)	Midbrain, motor related (L)	0.0805	0.103	-0.0286	-0.0615	-0.0646	0.057
Thalamus (L)	Midbrain, motor related (R)	0.0136	0.1312	-0.0251	0.1109	-0.0942	0.1022
Thalamus (L)	Periaqueductal gray (L)	0.0856	0.1349	-0.0286	-0.0615	-0.0646	0.0587
Thalamus (L)	Periaqueductal gray (R)	0.0136	0.1792	-0.0251	0.1558	-0.1826	-0.1036
Thalamus (L)	Precommissural nucleus (L)	0.0708	0.1454	-0.0286	-0.0522	-0.0646	0.0535
Thalamus (L)	Precommissural nucleus (R)	0.0136	0.1792	-0.041	0.1558	-0.1826	-0.1036
Thalamus (L)	Pretectal region (L)		0.0023
Thalamus (L)	Pretectal region (R)		0.1082				0.3255
Thalamus (L)	Anterior pretectal nucleus (L)		0.0023
Thalamus (L)	Anterior pretectal nucleus (R)		0.1082				0.3255
Thalamus (L)	Midbrain (L)	0.0212	0.1047	0.0183	-0.0428	-0.0708	0.0776
Thalamus (L)	Midbrain (R)	0.159	0.0174	0.0885	0.0196	0.2411	0.0831
Thalamus (L)	Brain stem (L)	0.954	0.9495	0.9426	0.9407	0.9386	0.957
Thalamus (L)	Brain stem (R)	0.4498	0.5256	0.5081	0.4655	0.4306	0.5633
Thalamus (L)	Cerebrum (L)	0.4608	0.4039	0.353	0.2963	0.4165	0.4073
Thalamus (L)	Cerebrum (R)	0.4195	0.3548	0.2851	0.3023	0.4247	0.3601
Thalamus (L)	corpus callosum (L)	0.2291	0.2619	0.1987	0.2323	0.1068	0.2446
Thalamus (L)	corpus callosum (R)	0.3008	0.1845	0.1635	0.2538	0.2845	0.2959
Thalamus (L)	corticospinal tract (L)	0.1466	0.0372	0.1625	0.1368	0.1238	0.2275
Thalamus (L)	corticospinal tract (R)	0.1284	0.0606	0.0951	0.0252	0.1533	0.1307
Thalamus (L)	hypothalamus related (L)	0.111	0.225	0.1089	0.0893	0.2319	0.0599
Thalamus (L)	hypothalamus related (R)	0.1688	0.1662	0.203	0.0926	0.2057	0.1244
Thalamus (L)	subependymal zone (L)	0.2009	0.0398	-0.0831	0.1539	0.0408	-0.0476
Thalamus (L)	subependymal zone (R)	0.0168	-0.0224	0.0501	-0.0398	0.0021	0.0611
Thalamus (L)	choroid plexus (L)	0.1111	0.2025	0.0583	0.0871	0.0725	0.1639
Thalamus (L)	choroid plexus (R)	0.1575	0.145	0.1991	0.1239	0.1398	0.1057
Thalamus (R)	Thalamus, sensory-motor cortex related (L)	0.2669	0.3573	0.3048	0.3188	0.3263	0.3264
Thalamus (R)	Thalamus, sensory-motor cortex related (R)	0.6576	0.6596	0.6742	0.6249	0.7304	0.724
Thalamus (R)	Ventral group of the dorsal thalamus (L)	0.2529	0.3366	0.2805	0.3289	0.2732	0.3365
Thalamus (R)	Ventral group of the dorsal thalamus (R)	0.6045	0.5929	0.5973	0.5787	0.687	0.7226
Thalamus (R)	Ventral medial nucleus of the thalamus (L)	0.1514	0.0728	0.1603	0.0906	0.0557	0.0796
Thalamus (R)	Ventral medial nucleus of the thalamus (R)	0.205	0.1749	0.2896	0.1459	0.3	0.2016
Thalamus (R)	Ventral posterior complex of the thalamus (L)	0.211	0.3026	0.1856	0.2903	0.2121	0.3023
Thalamus (R)	Ventral posterior complex of the thalamus (R)	0.5578	0.5619	0.519	0.5387	0.5703	0.6533
Thalamus (R)	Subparafascicular nucleus (L)	0.0296	0.0285	-0.0177	-0.1239	-0.1043	0.0527
Thalamus (R)	Subparafascicular nucleus (R)	0.1154	0.0826	0.0676	-0.0133	0.2509	0.1157
Thalamus (R)	Subparafascicular area (L)	0.1311	0.1295	-0.1081	0.1242	0.1184	-0.0922
Thalamus (R)	Subparafascicular area (R)	0.0829	0.0986	0.1243	0.1051	-0.0348	0.1356
Thalamus (R)	Geniculate group, dorsal thalamus (L)	0.0807	0.1127	0.1418	0.0732	0.2345	0.0639
Thalamus (R)	Geniculate group, dorsal thalamus (R)	0.3564	0.3206	0.4196	0.2631	0.4362	0.258
Thalamus (R)	Dorsal part of the lateral geniculate complex (L)	0.0798	0.1125	0.1453	0.0729	0.234	0.0635
Thalamus (R)	Dorsal part of the lateral geniculate complex (R)	0.3553	0.3236	0.4173	0.2622	0.4386	0.2586
Thalamus (R)	Lateral group of the dorsal thalamus (L)	0.25	0.3074	0.3775	0.289	0.2589	0.3864
Thalamus (R)	Lateral group of the dorsal thalamus (R)	0.763	0.7523	0.7666	0.7303	0.8113	0.7776
Thalamus (R)	Anterior group of the dorsal thalamus (L)	0.2669	0.3417	0.3158	0.3601	0.349	0.3549
Thalamus (R)	Anterior group of the dorsal thalamus (R)	0.6488	0.6072	0.6854	0.5861	0.6276	0.6195
Thalamus (R)	Medial group of the dorsal thalamus (L)	0.2548	0.2086	0.1158	0.1227	0.0892	0.27
Thalamus (R)	Medial group of the dorsal thalamus (R)	0.4495	0.3922	0.443	0.3986	0.4602	0.5208
Thalamus (R)	Midline group of the dorsal thalamus (L)	0.0925	0.0327	-0.0172	0.0862	0.0883	0.1044
Thalamus (R)	Midline group of the dorsal thalamus (R)	0.1938	0.2307	0.2791	0.1598	0.2423	0.2557
Thalamus (R)	Intralaminar nuclei of the dorsal thalamus (L)	0.2825	0.2958	0.238	0.1804	0.1363	0.3432
Thalamus (R)	Intralaminar nuclei of the dorsal thalamus (R)	0.3944	0.3956	0.4266	0.496	0.5208	0.5634
Thalamus (R)	Reticular nucleus of the thalamus (L)	0.2139	0.3358	0.137	0.2441	0.0455	0.3285
Thalamus (R)	Reticular nucleus of the thalamus (R)	0.4055	0.4381	0.4421	0.3958	0.407	0.3976
Thalamus (R)	Geniculate group, ventral thalamus (L)	0.0056	0.1341	0.0247	0.1281	-0.0694	0.1605
Thalamus (R)	Geniculate group, ventral thalamus (R)	0.1966	0.2167	0.2653	0.2418	0.2593	0.2095
Thalamus (R)	Epithalamus (L)	0.2215	0.1264	0.1489	0.1714	0.1662	0.1864
Thalamus (R)	Epithalamus (R)	0.3483	0.3744	0.4138	0.3536	0.4938	0.3591
Thalamus (R)	Hypothalamus (L)	0.0567	0.1298	0.0905	0.0944	0.1299	0.1628
Thalamus (R)	Hypothalamus (R)	0.21	0.209	0.1996	0.2394	0.2558	0.1765
Thalamus (R)	Periventricular zone (L)	0.0353	-0.0532	0.0687	0.1785	-0.0189	0.077
Thalamus (R)	Periventricular zone (R)	0.0236	0.0515	-0.0085	0.0761	0.063	0.0359
Thalamus (R)	Periventricular region (L)	0.0631	0.0061	-0.053	0.0775	-0.0676	0.0393
Thalamus (R)	Periventricular region (R)	0.1117	-0.0072	-0.0029	0.0908	0.0185	-0.0429
Thalamus (R)	Hypothalamic medial zone (L)	-0.0483	0.0358	0.0436	0.1011	0.0885	0.0289
Thalamus (R)	Hypothalamic medial zone (R)	-0.013	0.0735	0.1387	0.0377	0.1073	0.0666
Thalamus (R)	Anterior hypothalamic nucleus (L)	-0.0568	-0.0325	0.1397	-0.0779	0.0623	0.0305
Thalamus (R)	Anterior hypothalamic nucleus (R)	0.0753	-0.0107	0.1149	0.0429	0.0794	0.1002
Thalamus (R)	Mammillary body (L)	-0.0409	0	-0.1167	0.1794	0.1268	-0.1156
Thalamus (R)	Mammillary body (R)	-0.0622	-0.0124	-0.0076	-0.1336	0.1337	-0.0398
Thalamus (R)	Lateral mammillary nucleus (L)	-0.2115
Thalamus (R)	Lateral mammillary nucleus (R)	-0.128		0.06
Thalamus (R)	Medial mammillary nucleus (L)	0.097
Thalamus (R)	Medial mammillary nucleus (R)	-0.1598
Thalamus (R)	Supramammillary nucleus (L)	0.0462	0.0637	-0.1209	0.0435		0.1358
Thalamus (R)	Supramammillary nucleus (R)	0.1181	0.0183	0.0795	-0.0185		0.0193
Thalamus (R)	Tuberomammillary nucleus (L)	-0.0469	-0.0416	-0.1061	0.2001	0.1263	-0.1206
Thalamus (R)	Tuberomammillary nucleus (R)	-0.0658	-0.0201	-0.0329	-0.1438	0.1337	-0.0569
Thalamus (R)	Medial preoptic nucleus (L)	0.1094	0.1885	-0.0331		0.0942
Thalamus (R)	Medial preoptic nucleus (R)		0.013
Thalamus (R)	Dorsal premammillary nucleus (L)	-0.0098	-0.2045	0.0303	0.2467		-0.1187
Thalamus (R)	Dorsal premammillary nucleus (R)	0.0412	-0.027	-0.0922	0.0361		-0.0386
Thalamus (R)	Ventral premammillary nucleus (L)	-0.0097	0.1058	-0.0126	0.0616	-0.1792	0.0552
Thalamus (R)	Ventral premammillary nucleus (R)	-0.0268	0.2194	0.093	0.0075	-0.0007	0.1264
Thalamus (R)	Ventromedial hypothalamic nucleus (L)	0.0121	0.0087	-0.0268	0.0455	0.0538	0.0317
Thalamus (R)	Ventromedial hypothalamic nucleus (R)	-0.0277	0.0449	-0.0471	0.0643	0.0057	0.0715
Thalamus (R)	Posterior hypothalamic nucleus (L)	0.0027	0.0544	0.0564	-0.0278	0.0452	0.0606
Thalamus (R)	Posterior hypothalamic nucleus (R)	0.0008	0.0433	0.1531	0.1199	-0.0014	0.0249
Thalamus (R)	Hypothalamic lateral zone (L)	0.0601	0.092	0.0945	0.0061	0.12	0.1421
Thalamus (R)	Hypothalamic lateral zone (R)	0.2083	0.2363	0.1885	0.2918	0.2401	0.1428
Thalamus (R)	Lateral hypothalamic area (L)	0.0237	0.0594	-0.0194	0.011	0.0796	0.0287
Thalamus (R)	Lateral hypothalamic area (R)	0.113	0.1206	0.126	0.1698	0.1399	-0.0019
Thalamus (R)	Lateral preoptic area (L)		0.0735			0.2896
Thalamus (R)	Preparasubthalamic nucleus (L)	-0.1836	0.1006	-0.0149	0.0802	0.0199
Thalamus (R)	Preparasubthalamic nucleus (R)	-0.0722	-0.0315	-0.0036	-0.0561
Thalamus (R)	Parasubthalamic nucleus (L)	0.0954	-0.1376	0.0765	0.0182	0.1004	0.1435
Thalamus (R)	Parasubthalamic nucleus (R)	0.0498	0.0954	0.0844	-0.049	0.0665	0.1025
Thalamus (R)	Perifornical nucleus (L)	-0.069	0.0081	0.1269	-0.1518	-0.0144	0.0776
Thalamus (R)	Perifornical nucleus (R)	0.0598	-0.0812	0.0239	0.0989	0.0112	0.1665
Thalamus (R)	Retrochiasmatic area (L)	0.0597	0.0839	0.0674	0.0153	0.0004	0.0208
Thalamus (R)	Retrochiasmatic area (R)	0.1051	-0.0356	0.1174	0.1752	0.1141	0.0464
Thalamus (R)	Subthalamic nucleus (L)	-0.0109	0.0386	0.1053	0.0865	-0.0165	0.1033
Thalamus (R)	Subthalamic nucleus (R)	-0.0241	0.105	0.0992	0.1308	-0.0018	0.1566
Thalamus (R)	Tuberal nucleus (L)	-0.0028	0.0628	-0.0431	0.0097	-0.0291	0.0993
Thalamus (R)	Tuberal nucleus (R)	0.0954	0.1282	-0.0805	0.1405	0.1043	-0.0272
Thalamus (R)	Zona incerta (L)	0.146	0.092	0.2214	0.0437	0.0558	0.0637
Thalamus (R)	Zona incerta (R)	0.2771	0.2502	0.1902	0.2333	0.2281	0.2371
Thalamus (R)	Median eminence (L)	0.0139	-0.0671	-0.1138	0.0044	0.0057	0.0415
Thalamus (R)	Median eminence (R)	-0.0319	-0.0182	0.0243	-0.0332	0.0859	0.1585
Thalamus (R)	Midbrain, motor related (L)	-0.0845	0.2081	0.0628	0.0382	-0.0803	0.0496
Thalamus (R)	Midbrain, motor related (R)	0.1122	0.2644	0.0692	0.0911	-0.0689	0.2145
Thalamus (R)	Periaqueductal gray (L)	-0.0641	0.31	0.0628	0.0382	-0.0803	0.087
Thalamus (R)	Periaqueductal gray (R)	0.1122	0.3332	0.0692	0.1587	-0.1451	-0.0116
Thalamus (R)	Precommissural nucleus (L)	-0.0676	0.2967	0.0628	0.0576	-0.0803	0.0713
Thalamus (R)	Precommissural nucleus (R)	0.1122	0.3332	0.0499	0.1587	-0.1451	-0.0116
Thalamus (R)	Pretectal region (L)		0.0094
Thalamus (R)	Pretectal region (R)		0.0268				0.4578
Thalamus (R)	Anterior pretectal nucleus (L)		0.0094
Thalamus (R)	Anterior pretectal nucleus (R)		0.0268				0.4578
Thalamus (R)	Midbrain (L)	-0.0513	0.3185	0.0991	-0.1001	-0.086	-0.0474
Thalamus (R)	Midbrain (R)	0.1962	0.0179	0.243	0.089	0.2741	0.1023
Thalamus (R)	Brain stem (L)	0.4288	0.5362	0.4995	0.4682	0.4422	0.5799
Thalamus (R)	Brain stem (R)	0.9469	0.9454	0.9616	0.9662	0.9606	0.9632
Thalamus (R)	Cerebrum (L)	0.5381	0.5471	0.3871	0.4216	0.5016	0.4369
Thalamus (R)	Cerebrum (R)	0.5252	0.5339	0.3241	0.4506	0.585	0.3995
Thalamus (R)	corpus callosum (L)	0.2382	0.3501	0.2311	0.2459	0.3071	0.29
Thalamus (R)	corpus callosum (R)	0.3041	0.3279	0.1845	0.3535	0.3354	0.3182
Thalamus (R)	corticospinal tract (L)	0.137	0.0596	0.2346	0.0148	0.189	0.2529
Thalamus (R)	corticospinal tract (R)	0.1567	0.0544	0.209	0.0321	0.2392	0.1591
Thalamus (R)	hypothalamus related (L)	0.2023	0.1169	0.1276	0.0677	0.1241	0.1308
Thalamus (R)	hypothalamus related (R)	0.1385	0.2208	0.2295	0.2085	0.369	0.2307
Thalamus (R)	subependymal zone (L)	0.0603	0.0493	-0.0897	0.1958	0.186	0.0434
Thalamus (R)	subependymal zone (R)	0.0893	0.0953	0.0244	-0.0648	-0.006	0.1382
Thalamus (R)	choroid plexus (L)	0.1429	0.1952	0.0257	0.0643	0.1902	0.1365
Thalamus (R)	choroid plexus (R)	0.1634	0.2267	0.1895	0.1925	0.2789	0.0928
Thalamus, sensory-motor cortex related (L)	Thalamus, sensory-motor cortex related (R)	0.3337	0.2766	0.1939	0.1783	0.2572	0.2926
Thalamus, sensory-motor cortex related (L)	Ventral group of the dorsal thalamus (L)	0.9216	0.9565	0.9101	0.9431	0.9603	0.9415
Thalamus, sensory-motor cortex related (L)	Ventral group of the dorsal thalamus (R)	0.3418	0.2779	0.1515	0.1755	0.2733	0.3112
Thalamus, sensory-motor cortex related (L)	Ventral medial nucleus of the thalamus (L)	0.3662	0.2649	0.2738	0.2462	0.3459	0.3248
Thalamus, sensory-motor cortex related (L)	Ventral medial nucleus of the thalamus (R)	0.1991	0.1605	0.0038	0.0669	0.1015	0.1015
Thalamus, sensory-motor cortex related (L)	Ventral posterior complex of the thalamus (L)	0.8051	0.8041	0.7524	0.8077	0.7803	0.8339
Thalamus, sensory-motor cortex related (L)	Ventral posterior complex of the thalamus (R)	0.3157	0.2064	0.1806	0.1571	0.2725	0.2959
Thalamus, sensory-motor cortex related (L)	Subparafascicular nucleus (L)	0.1686	0.0184	0.2655	0.0387	-0.0275	0.0356
Thalamus, sensory-motor cortex related (L)	Subparafascicular nucleus (R)	0.0535	-0.0346	0.0784	-0.0342	0.1163	0.0858
Thalamus, sensory-motor cortex related (L)	Subparafascicular area (L)	0.1011	0.0698	0.116	0.1932	0.1816	0.3373
Thalamus, sensory-motor cortex related (L)	Subparafascicular area (R)	-0.1513	0.069	0.1338	0.0966	0.0619	0.2082
Thalamus, sensory-motor cortex related (L)	Geniculate group, dorsal thalamus (L)	0.4755	0.3135	0.5206	0.328	0.5151	0.4143
Thalamus, sensory-motor cortex related (L)	Geniculate group, dorsal thalamus (R)	0.1731	0.0885	0.1411	0.0589	0.0475	0.0773
Thalamus, sensory-motor cortex related (L)	Dorsal part of the lateral geniculate complex (L)	0.4747	0.3186	0.5258	0.3147	0.5124	0.413
Thalamus, sensory-motor cortex related (L)	Dorsal part of the lateral geniculate complex (R)	0.1721	0.0944	0.1346	0.0673	0.0543	0.0829
Thalamus, sensory-motor cortex related (L)	Lateral group of the dorsal thalamus (L)	0.2602	0.211	0.228	0.306	0.2565	0.2836
Thalamus, sensory-motor cortex related (L)	Lateral group of the dorsal thalamus (R)	0.0653	0.2765	0.2461	0.2402	0.2295	0.3028
Thalamus, sensory-motor cortex related (L)	Anterior group of the dorsal thalamus (L)	0.1033	0.333	0.1909	0.2127	0.2117	0.2484
Thalamus, sensory-motor cortex related (L)	Anterior group of the dorsal thalamus (R)	0.1853	0.2106	0.1808	0.1968	0.1807	0.0922
Thalamus, sensory-motor cortex related (L)	Medial group of the dorsal thalamus (L)	0.1161	0.1146	0.1558	0.1357	0.116	0.1257
Thalamus, sensory-motor cortex related (L)	Medial group of the dorsal thalamus (R)	0.1492	0.1279	0.1198	0.1583	0.129	0.2209
Thalamus, sensory-motor cortex related (L)	Midline group of the dorsal thalamus (L)	0.0904	0.0284	0.0867	0.1296	0.1227	0.0238
Thalamus, sensory-motor cortex related (L)	Midline group of the dorsal thalamus (R)	0.1408	0.0673	0.0524	0.0018	0.0979	0.101
Thalamus, sensory-motor cortex related (L)	Intralaminar nuclei of the dorsal thalamus (L)	0.2508	0.1657	0.179	0.2631	0.0997	0.2791
Thalamus, sensory-motor cortex related (L)	Intralaminar nuclei of the dorsal thalamus (R)	0.2044	0.1423	0.2224	0.2216	0.1374	0.1613
Thalamus, sensory-motor cortex related (L)	Reticular nucleus of the thalamus (L)	0.2124	0.1616	0.056	0.1437	0.1783	0.1557
Thalamus, sensory-motor cortex related (L)	Reticular nucleus of the thalamus (R)	0.0613	0.1477	0.1307	0.1426	0.1773	0.1301
Thalamus, sensory-motor cortex related (L)	Geniculate group, ventral thalamus (L)	0.0949	0.0914	0.078	0.0935	-0.0202	0.1435
Thalamus, sensory-motor cortex related (L)	Geniculate group, ventral thalamus (R)	0.0458	-0.0416	0.1128	0.0856	0.1593	0.0342
Thalamus, sensory-motor cortex related (L)	Epithalamus (L)	0.0857	0.1845	0.1248	-0.0111	0.0992	0.0822
Thalamus, sensory-motor cortex related (L)	Epithalamus (R)	0.24	0.2263	0.17	0.0833	0.1264	0.0759
Thalamus, sensory-motor cortex related (L)	Hypothalamus (L)	0.0644	0.1093	0.0549	0.224	0.0606	0.0732
Thalamus, sensory-motor cortex related (L)	Hypothalamus (R)	0.0282	0.0983	0.0533	0.045	0.11	0.1252
Thalamus, sensory-motor cortex related (L)	Periventricular zone (L)	-0.0472	0.0004	0.0805	0.0752	0.0154	-0.0884
Thalamus, sensory-motor cortex related (L)	Periventricular zone (R)	0.0106	0.1346	0.0534	-0.0127	-0.0437	-0.084
Thalamus, sensory-motor cortex related (L)	Periventricular region (L)	0.0527	0.0155	-0.0094	0.0286	-0.1239	-0.0345
Thalamus, sensory-motor cortex related (L)	Periventricular region (R)	0.18	0.0348	-0.1	-0.1641	0.07	0.0858
Thalamus, sensory-motor cortex related (L)	Hypothalamic medial zone (L)	-0.0042	0.1071	-0.0161	0.044	0.0538	0.0319
Thalamus, sensory-motor cortex related (L)	Hypothalamic medial zone (R)	-0.0298	0.0654	-0.0051	0.0081	0.0716	0.1552
Thalamus, sensory-motor cortex related (L)	Anterior hypothalamic nucleus (L)	-0.0054	0.1116	0.0898	-0.0034	0.0987	-0.0037
Thalamus, sensory-motor cortex related (L)	Anterior hypothalamic nucleus (R)	0.0734	0.0829	0.0393	0.0031	0.0109	0.0003
Thalamus, sensory-motor cortex related (L)	Mammillary body (L)	-0.0051	-0.0665	-0.2244	0.079	0.0391	0.0218
Thalamus, sensory-motor cortex related (L)	Mammillary body (R)	-0.037	-0.0826	-0.0723	-0.0983	0.0913	0.1224
Thalamus, sensory-motor cortex related (L)	Lateral mammillary nucleus (L)	0.1387
Thalamus, sensory-motor cortex related (L)	Lateral mammillary nucleus (R)	-0.067		0.2747
Thalamus, sensory-motor cortex related (L)	Medial mammillary nucleus (L)	0.0794
Thalamus, sensory-motor cortex related (L)	Medial mammillary nucleus (R)	-0.1478
Thalamus, sensory-motor cortex related (L)	Supramammillary nucleus (L)	-0.0538	0.0466	-0.1156	0.1899		0.1247
Thalamus, sensory-motor cortex related (L)	Supramammillary nucleus (R)	-0.0905	0.0073	-0.0746	-0.0958		0.1224
Thalamus, sensory-motor cortex related (L)	Tuberomammillary nucleus (L)	-0.0905	-0.06	-0.2174	0.073	0.0266	0.009
Thalamus, sensory-motor cortex related (L)	Tuberomammillary nucleus (R)	0.0059	-0.0937	-0.0707	-0.1032	0.0913	0.1067
Thalamus, sensory-motor cortex related (L)	Medial preoptic nucleus (L)	0.0333	0.1787	0.1184		0.0077
Thalamus, sensory-motor cortex related (L)	Medial preoptic nucleus (R)		0.0737
Thalamus, sensory-motor cortex related (L)	Dorsal premammillary nucleus (L)	0.0383	0.0052	0.0389	-0.0441		-0.0768
Thalamus, sensory-motor cortex related (L)	Dorsal premammillary nucleus (R)	-0.0041	0.1384	0.0199	0.0485		0.0848
Thalamus, sensory-motor cortex related (L)	Ventral premammillary nucleus (L)	0.0237	-0.0261	0.019	0.0689	0.0243	-0.0647
Thalamus, sensory-motor cortex related (L)	Ventral premammillary nucleus (R)	-0.021	0.0476	-0.0283	0.0255	-0.0092	0.0337
Thalamus, sensory-motor cortex related (L)	Ventromedial hypothalamic nucleus (L)	0.0344	0.0244	-0.0045	0.0202	-0.0014	0.0851
Thalamus, sensory-motor cortex related (L)	Ventromedial hypothalamic nucleus (R)	0.0512	-0.0097	0.0308	0.0573	-0.0898	0.1289
Thalamus, sensory-motor cortex related (L)	Posterior hypothalamic nucleus (L)	-0.0558	0.0756	-0.0307	-0.0263	-0.0371	0.0287
Thalamus, sensory-motor cortex related (L)	Posterior hypothalamic nucleus (R)	-0.0927	0.079	0.0498	0.0521	0.0212	0.1059
Thalamus, sensory-motor cortex related (L)	Hypothalamic lateral zone (L)	0.0508	0.0509	0.0922	0.2113	0.0664	0.0764
Thalamus, sensory-motor cortex related (L)	Hypothalamic lateral zone (R)	-0.0155	0.0619	0.0769	0.0962	0.1368	0.0733
Thalamus, sensory-motor cortex related (L)	Lateral hypothalamic area (L)	0.0278	-0.018	-0.0144	0.1261	0.0338	0.021
Thalamus, sensory-motor cortex related (L)	Lateral hypothalamic area (R)	-0.0607	0.0668	0.0196	0.0303	0.0582	-0.0476
Thalamus, sensory-motor cortex related (L)	Lateral preoptic area (L)		-0.0387			0.169
Thalamus, sensory-motor cortex related (L)	Preparasubthalamic nucleus (L)	0.0909	-0.1337	-0.206	-0.085	-0.0762
Thalamus, sensory-motor cortex related (L)	Preparasubthalamic nucleus (R)	-0.0235	-0.0387	0.1308	-0.0283
Thalamus, sensory-motor cortex related (L)	Parasubthalamic nucleus (L)	-0.0515	-0.2142	0.1282	0.1179	0.0996	0.1178
Thalamus, sensory-motor cortex related (L)	Parasubthalamic nucleus (R)	0.0696	0.0475	0.1242	-0.001	-0.0088	0.0941
Thalamus, sensory-motor cortex related (L)	Perifornical nucleus (L)	-0.0082	0.0562	0.1446	-0.0734	0.084	0.0277
Thalamus, sensory-motor cortex related (L)	Perifornical nucleus (R)	0.0462	-0.0497	-0.102	0.0463	0.1317	0.009
Thalamus, sensory-motor cortex related (L)	Retrochiasmatic area (L)	0.0886	0.0459	0.0333	-0.0132	0.0253	-0.0341
Thalamus, sensory-motor cortex related (L)	Retrochiasmatic area (R)	0.132	0.0895	0.031	0.0705	0.1701	0.0198
Thalamus, sensory-motor cortex related (L)	Subthalamic nucleus (L)	0.0474	0.1028	0.1436	0.1259	-0.0634	0.0635
Thalamus, sensory-motor cortex related (L)	Subthalamic nucleus (R)	0.0064	0.0005	0.0164	0.0593	0.0779	0.1886
Thalamus, sensory-motor cortex related (L)	Tuberal nucleus (L)	-0.1049	0.0706	-0.0117	0.0934	-0.0847	-0.0392
Thalamus, sensory-motor cortex related (L)	Tuberal nucleus (R)	-0.033	-0.0259	-0.0485	0.0554	0.0099	0.0805
Thalamus, sensory-motor cortex related (L)	Zona incerta (L)	0.0655	0.1358	0.1767	0.1544	0.1086	0.1068
Thalamus, sensory-motor cortex related (L)	Zona incerta (R)	0.1369	0.0937	0.1296	0.1137	0.1159	0.1368
Thalamus, sensory-motor cortex related (L)	Median eminence (L)	0.039	-0.0828	-0.0487	-0.0872	0.1051	-0.0146
Thalamus, sensory-motor cortex related (L)	Median eminence (R)	-0.0042	-0.0069	0.0245	0.0211	-0.0397	-0.1035
Thalamus, sensory-motor cortex related (L)	Midbrain, motor related (L)	0.0971	0.1068	-0.1035	0.0047	-0.122	-0.0346
Thalamus, sensory-motor cortex related (L)	Midbrain, motor related (R)	0.1266	0.1413	-0.1373	0.1411	-0.0279	-0.0025
Thalamus, sensory-motor cortex related (L)	Periaqueductal gray (L)	0.0946	0.0595	-0.1035	0.0047	-0.122	-0.0063
Thalamus, sensory-motor cortex related (L)	Periaqueductal gray (R)	0.1266	0.1769	-0.1373	0.1898	-0.0509	-0.0488
Thalamus, sensory-motor cortex related (L)	Precommissural nucleus (L)	0.1147	0.0718	-0.1035	0.0201	-0.122	0.002
Thalamus, sensory-motor cortex related (L)	Precommissural nucleus (R)	0.1266	0.1769	-0.132	0.1898	-0.0509	-0.0488
Thalamus, sensory-motor cortex related (L)	Pretectal region (L)		0.0673
Thalamus, sensory-motor cortex related (L)	Pretectal region (R)		0.1362				-0.0722
Thalamus, sensory-motor cortex related (L)	Anterior pretectal nucleus (L)		0.0673
Thalamus, sensory-motor cortex related (L)	Anterior pretectal nucleus (R)		0.1362				-0.0722
Thalamus, sensory-motor cortex related (L)	Midbrain (L)	0.0469	0.0795	-0.0769	-0.0481	-0.1101	0.0023
Thalamus, sensory-motor cortex related (L)	Midbrain (R)	0.1662	-0.0092	0.0612	0.0649	0.1705	0.0274
Thalamus, sensory-motor cortex related (L)	Brain stem (L)	0.4839	0.5823	0.5314	0.6483	0.6112	0.599
Thalamus, sensory-motor cortex related (L)	Brain stem (R)	0.2492	0.3415	0.2874	0.2895	0.3146	0.32
Thalamus, sensory-motor cortex related (L)	Cerebrum (L)	0.32	0.287	0.2075	0.2671	0.3058	0.2507
Thalamus, sensory-motor cortex related (L)	Cerebrum (R)	0.2835	0.2742	0.2222	0.2855	0.3491	0.1992
Thalamus, sensory-motor cortex related (L)	corpus callosum (L)	0.1936	0.2128	0.1366	0.2796	0.1151	0.1507
Thalamus, sensory-motor cortex related (L)	corpus callosum (R)	0.1559	0.1191	0.1192	0.29	0.1963	0.2199
Thalamus, sensory-motor cortex related (L)	corticospinal tract (L)	0.0514	0.047	0.069	0.1461	0.0425	0.1369
Thalamus, sensory-motor cortex related (L)	corticospinal tract (R)	0.0569	0.0556	0.0248	-0.0106	0.1324	0.0946
Thalamus, sensory-motor cortex related (L)	hypothalamus related (L)	0.0829	0.1612	0.0906	0.0428	0.1662	0.0823
Thalamus, sensory-motor cortex related (L)	hypothalamus related (R)	0.0279	0.0984	0.0969	0.0491	0.0451	0.0575
Thalamus, sensory-motor cortex related (L)	subependymal zone (L)	0.1697	0.0266	-0.1472	0.1198	0.0233	0.0065
Thalamus, sensory-motor cortex related (L)	subependymal zone (R)	-0.1289	0.0338	-0.0874	-0.0694	-0.0709	0.0608
Thalamus, sensory-motor cortex related (L)	choroid plexus (L)	0.1282	0.1967	0.0664	0.109	0.0031	0.039
Thalamus, sensory-motor cortex related (L)	choroid plexus (R)	0.1487	0.1233	0.1251	0.1058	0.0656	-0.0311
Thalamus, sensory-motor cortex related (R)	Ventral group of the dorsal thalamus (L)	0.3019	0.2685	0.1844	0.1677	0.2009	0.3303
Thalamus, sensory-motor cortex related (R)	Ventral group of the dorsal thalamus (R)	0.8964	0.9177	0.9317	0.9019	0.9497	0.945
Thalamus, sensory-motor cortex related (R)	Ventral medial nucleus of the thalamus (L)	0.1581	0.018	0.162	0.0841	0.0475	0.0754
Thalamus, sensory-motor cortex related (R)	Ventral medial nucleus of the thalamus (R)	0.3377	0.3846	0.3504	0.3314	0.3355	0.3104
Thalamus, sensory-motor cortex related (R)	Ventral posterior complex of the thalamus (L)	0.2582	0.2464	0.098	0.1392	0.1413	0.2774
Thalamus, sensory-motor cortex related (R)	Ventral posterior complex of the thalamus (R)	0.7788	0.8087	0.7824	0.8285	0.8629	0.8545
Thalamus, sensory-motor cortex related (R)	Subparafascicular nucleus (L)	0.0294	0.0567	0.0366	-0.0409	-0.0762	-0.0112
Thalamus, sensory-motor cortex related (R)	Subparafascicular nucleus (R)	0.1172	0.0547	0.1815	-0.0177	0.2613	0.175
Thalamus, sensory-motor cortex related (R)	Subparafascicular area (L)	0.1119	0.0334	-0.1214	0.1596	0.0924	-0.0682
Thalamus, sensory-motor cortex related (R)	Subparafascicular area (R)	0.1386	0.1191	0.2519	0.334	-0.0436	0.0964
Thalamus, sensory-motor cortex related (R)	Geniculate group, dorsal thalamus (L)	0.1634	0.0721	0.0724	0.0865	0.2085	0.0431
Thalamus, sensory-motor cortex related (R)	Geniculate group, dorsal thalamus (R)	0.6231	0.4738	0.4949	0.4845	0.5789	0.4814
Thalamus, sensory-motor cortex related (R)	Dorsal part of the lateral geniculate complex (L)	0.1643	0.0741	0.077	0.0931	0.2062	0.0425
Thalamus, sensory-motor cortex related (R)	Dorsal part of the lateral geniculate complex (R)	0.6231	0.4708	0.4934	0.4824	0.5734	0.476
Thalamus, sensory-motor cortex related (R)	Lateral group of the dorsal thalamus (L)	0.2511	0.2809	0.2437	0.2162	0.1868	0.2556
Thalamus, sensory-motor cortex related (R)	Lateral group of the dorsal thalamus (R)	0.272	0.3624	0.37	0.2536	0.4502	0.4139
Thalamus, sensory-motor cortex related (R)	Anterior group of the dorsal thalamus (L)	0.1755	0.1101	0.1928	0.2261	0.2514	0.3469
Thalamus, sensory-motor cortex related (R)	Anterior group of the dorsal thalamus (R)	0.3608	0.222	0.3736	0.2228	0.3534	0.3311
Thalamus, sensory-motor cortex related (R)	Medial group of the dorsal thalamus (L)	0.2195	0.1535	0.0587	0.0093	0.0695	0.1634
Thalamus, sensory-motor cortex related (R)	Medial group of the dorsal thalamus (R)	0.2852	0.1349	0.1711	0.153	0.293	0.2996
Thalamus, sensory-motor cortex related (R)	Midline group of the dorsal thalamus (L)	0.1028	0.0528	-0.084	0.0468	0.0615	0.0921
Thalamus, sensory-motor cortex related (R)	Midline group of the dorsal thalamus (R)	0.1064	0.0848	0.2323	0.1303	0.1568	0.0662
Thalamus, sensory-motor cortex related (R)	Intralaminar nuclei of the dorsal thalamus (L)	0.2815	0.1353	0.1405	0.0251	0.1597	0.2737
Thalamus, sensory-motor cortex related (R)	Intralaminar nuclei of the dorsal thalamus (R)	0.2193	0.2028	0.195	0.2238	0.3218	0.3504
Thalamus, sensory-motor cortex related (R)	Reticular nucleus of the thalamus (L)	0.1975	0.2395	0.1036	0.1793	0.095	0.2239
Thalamus, sensory-motor cortex related (R)	Reticular nucleus of the thalamus (R)	0.2466	0.1944	0.2152	0.2176	0.2746	0.2773
Thalamus, sensory-motor cortex related (R)	Geniculate group, ventral thalamus (L)	-0.0368	0.0729	0.0916	0.113	-0.0281	0.0822
Thalamus, sensory-motor cortex related (R)	Geniculate group, ventral thalamus (R)	0.0833	0.1645	0.1638	0.1769	0.1641	0.0872
Thalamus, sensory-motor cortex related (R)	Epithalamus (L)	0.2171	0.0756	0.2019	0.1726	0.1738	0.1249
Thalamus, sensory-motor cortex related (R)	Epithalamus (R)	0.21	0.1644	0.2452	0.1504	0.3052	0.1984
Thalamus, sensory-motor cortex related (R)	Hypothalamus (L)	0.0049	0.0311	0.0212	0.0686	0.0762	0.1497
Thalamus, sensory-motor cortex related (R)	Hypothalamus (R)	0.2124	0.1081	0.1455	0.2277	0.2202	0.0716
Thalamus, sensory-motor cortex related (R)	Periventricular zone (L)	-0.0204	-0.0641	0.0795	0.0441	0.0128	-0.0042
Thalamus, sensory-motor cortex related (R)	Periventricular zone (R)	0.0605	-0.0554	0.0014	0.0464	0.01	0.0564
Thalamus, sensory-motor cortex related (R)	Periventricular region (L)	0.1008	-0.01	-0.0118	0.0986	-0.0931	0.112
Thalamus, sensory-motor cortex related (R)	Periventricular region (R)	0.1621	0.0391	0.0255	0.0736	0.0401	-0.0012
Thalamus, sensory-motor cortex related (R)	Hypothalamic medial zone (L)	-0.1658	-0.0022	-0.0271	0.0779	0.0495	0.0817
Thalamus, sensory-motor cortex related (R)	Hypothalamic medial zone (R)	0.0316	0.0259	0.1483	0.029	0.0994	0.029
Thalamus, sensory-motor cortex related (R)	Anterior hypothalamic nucleus (L)	-0.1156	-0.0821	0.0714	-0.0181	0.0267	0.0253
Thalamus, sensory-motor cortex related (R)	Anterior hypothalamic nucleus (R)	0.1632	-0.0466	0.1278	0.0764	0.0262	0.0908
Thalamus, sensory-motor cortex related (R)	Mammillary body (L)	-0.0853	0.101	-0.118	0.1035	0.0524	0.0246
Thalamus, sensory-motor cortex related (R)	Mammillary body (R)	-0.0545	-0.0781	-0.0061	-0.2255	0.1672	-0.0694
Thalamus, sensory-motor cortex related (R)	Lateral mammillary nucleus (L)	-0.1651
Thalamus, sensory-motor cortex related (R)	Lateral mammillary nucleus (R)	-0.26		0.3345
Thalamus, sensory-motor cortex related (R)	Medial mammillary nucleus (L)	-0.0655
Thalamus, sensory-motor cortex related (R)	Medial mammillary nucleus (R)	-0.1591
Thalamus, sensory-motor cortex related (R)	Supramammillary nucleus (L)	-0.0719	0.129	-0.1703	0.1605		0.2632
Thalamus, sensory-motor cortex related (R)	Supramammillary nucleus (R)	-0.0067	-0.006	-0.325	-0.0961		0.0716
Thalamus, sensory-motor cortex related (R)	Tuberomammillary nucleus (L)	-0.0667	0.0652	-0.0924	0.0908	0.0563	0.0078
Thalamus, sensory-motor cortex related (R)	Tuberomammillary nucleus (R)	-0.0097	-0.0881	0.0353	-0.2183	0.1672	-0.0894
Thalamus, sensory-motor cortex related (R)	Medial preoptic nucleus (L)	0.1199	0.2302	-0.1726		0.0954
Thalamus, sensory-motor cortex related (R)	Medial preoptic nucleus (R)		0.23
Thalamus, sensory-motor cortex related (R)	Dorsal premammillary nucleus (L)	0.0963	-0.1449	0.1802	0.0409		-0.1253
Thalamus, sensory-motor cortex related (R)	Dorsal premammillary nucleus (R)	0.0632	0.0101	-0.1633	0.1816		0.0006
Thalamus, sensory-motor cortex related (R)	Ventral premammillary nucleus (L)	-0.0698	0.0008	-0.0239	0.089	-0.1441	0.0746
Thalamus, sensory-motor cortex related (R)	Ventral premammillary nucleus (R)	-0.0356	0.1736	0.0432	-0.0319	-0.0318	0.0831
Thalamus, sensory-motor cortex related (R)	Ventromedial hypothalamic nucleus (L)	-0.054	0.0034	-0.0835	0.0427	0.0685	0.0178
Thalamus, sensory-motor cortex related (R)	Ventromedial hypothalamic nucleus (R)	0.0127	0.0807	-0.0276	0.0678	0.0367	0.1699
Thalamus, sensory-motor cortex related (R)	Posterior hypothalamic nucleus (L)	-0.0715	-0.0113	0.0183	0.0072	-0.0078	0.0447
Thalamus, sensory-motor cortex related (R)	Posterior hypothalamic nucleus (R)	-0.0099	-0.0068	0.1187	0.1725	-0.0108	-0.0049
Thalamus, sensory-motor cortex related (R)	Hypothalamic lateral zone (L)	0.057	0.0093	0.0243	-0.0092	0.0862	0.1186
Thalamus, sensory-motor cortex related (R)	Hypothalamic lateral zone (R)	0.1821	0.1656	0.1049	0.2632	0.2097	0.0569
Thalamus, sensory-motor cortex related (R)	Lateral hypothalamic area (L)	0.0201	0.0452	-0.0747	-0.0127	0.0537	0.0573
Thalamus, sensory-motor cortex related (R)	Lateral hypothalamic area (R)	0.0827	0.0216	0.0808	0.1679	0.1188	0.0056
Thalamus, sensory-motor cortex related (R)	Lateral preoptic area (L)		-0.0044			0.3755
Thalamus, sensory-motor cortex related (R)	Preparasubthalamic nucleus (L)	-0.0394	0.0021	-0.0411	0.1264	0.0787
Thalamus, sensory-motor cortex related (R)	Preparasubthalamic nucleus (R)	-0.0713	-0.0522	-0.0739	-0.1257
Thalamus, sensory-motor cortex related (R)	Parasubthalamic nucleus (L)	0.0677	-0.0724	0.0277	-0.0123	0.1384	0.1354
Thalamus, sensory-motor cortex related (R)	Parasubthalamic nucleus (R)	0.0516	0.066	-0.0053	0.0426	0.0781	0.0565
Thalamus, sensory-motor cortex related (R)	Perifornical nucleus (L)	-0.0201	-0.0724	0.1356	-0.1483	0.0316	0.0674
Thalamus, sensory-motor cortex related (R)	Perifornical nucleus (R)	0.0658	-0.0859	0.0787	0.1044	-0.0474	0.0885
Thalamus, sensory-motor cortex related (R)	Retrochiasmatic area (L)	0.0574	0.0455	0.0545	-0.0045	-0.0685	0.011
Thalamus, sensory-motor cortex related (R)	Retrochiasmatic area (R)	0.0849	-0.0135	0.1109	0.1451	0.0255	-0.0714
Thalamus, sensory-motor cortex related (R)	Subthalamic nucleus (L)	-0.0136	0.0028	0.1002	0.0137	-0.0566	0.1126
Thalamus, sensory-motor cortex related (R)	Subthalamic nucleus (R)	0.0318	0.0737	0.0471	0.1121	0.055	0.0779
Thalamus, sensory-motor cortex related (R)	Tuberal nucleus (L)	0.0029	0.0373	-0.007	-0.0381	-0.0757	0.0308
Thalamus, sensory-motor cortex related (R)	Tuberal nucleus (R)	0.0549	0.1117	-0.0479	0.0451	0.0884	-0.0473
Thalamus, sensory-motor cortex related (R)	Zona incerta (L)	0.1248	-0.035	0.1642	0.1173	0.0134	0.0235
Thalamus, sensory-motor cortex related (R)	Zona incerta (R)	0.2601	0.2682	0.1247	0.2012	0.2209	0.1114
Thalamus, sensory-motor cortex related (R)	Median eminence (L)	0.0393	-0.0471	-0.0696	0.0303	-0.0079	0.0273
Thalamus, sensory-motor cortex related (R)	Median eminence (R)	-0.0679	-0.0837	0.0953	0.0111	0.0647	0.1175
Thalamus, sensory-motor cortex related (R)	Midbrain, motor related (L)	-0.0699	0.1144	0.1559	0.2476	-0.0312	0.0476
Thalamus, sensory-motor cortex related (R)	Midbrain, motor related (R)	0.2489	0.1799	0.1616	0.148	-0.0389	0.0536
Thalamus, sensory-motor cortex related (R)	Periaqueductal gray (L)	-0.0818	0.2212	0.1559	0.2476	-0.0312	0.0637
Thalamus, sensory-motor cortex related (R)	Periaqueductal gray (R)	0.2489	0.2498	0.1616	0.1328	-0.0637	-0.0279
Thalamus, sensory-motor cortex related (R)	Precommissural nucleus (L)	-0.1046	0.1766	0.1559	0.1954	-0.0312	0.0763
Thalamus, sensory-motor cortex related (R)	Precommissural nucleus (R)	0.2489	0.2498	0.1452	0.1328	-0.0637	-0.0279
Thalamus, sensory-motor cortex related (R)	Pretectal region (L)		-0.0007
Thalamus, sensory-motor cortex related (R)	Pretectal region (R)		0.0821				0.2956
Thalamus, sensory-motor cortex related (R)	Anterior pretectal nucleus (L)		-0.0007
Thalamus, sensory-motor cortex related (R)	Anterior pretectal nucleus (R)		0.0821				0.2956
Thalamus, sensory-motor cortex related (R)	Midbrain (L)	-0.0949	0.206	0.1201	0.0146	-0.0276	0.0649
Thalamus, sensory-motor cortex related (R)	Midbrain (R)	0.1763	-0.1623	0.1833	0.1544	0.1214	0.0199
Thalamus, sensory-motor cortex related (R)	Brain stem (L)	0.3892	0.3328	0.3083	0.2855	0.349	0.4708
Thalamus, sensory-motor cortex related (R)	Brain stem (R)	0.6517	0.6016	0.6464	0.627	0.71	0.6834
Thalamus, sensory-motor cortex related (R)	Cerebrum (L)	0.4018	0.3557	0.1634	0.3475	0.3327	0.3717
Thalamus, sensory-motor cortex related (R)	Cerebrum (R)	0.4025	0.3387	0.2025	0.3646	0.4065	0.3442
Thalamus, sensory-motor cortex related (R)	corpus callosum (L)	0.219	0.2239	0.1157	0.2019	0.1683	0.3282
Thalamus, sensory-motor cortex related (R)	corpus callosum (R)	0.2581	0.1846	0.0499	0.2513	0.2554	0.2914
Thalamus, sensory-motor cortex related (R)	corticospinal tract (L)	0.1421	0.0016	0.1377	-0.0291	0.2142	0.1517
Thalamus, sensory-motor cortex related (R)	corticospinal tract (R)	0.104	0.0153	0.0941	0.107	0.2018	0.1481
Thalamus, sensory-motor cortex related (R)	hypothalamus related (L)	0.1642	0.0583	0.131	0.1353	0.1643	0.1239
Thalamus, sensory-motor cortex related (R)	hypothalamus related (R)	0.0529	0.0509	0.1094	0.1529	0.3363	0.0874
Thalamus, sensory-motor cortex related (R)	subependymal zone (L)	0.1549	-0.0403	-0.0692	0.1217	0.0497	-0.004
Thalamus, sensory-motor cortex related (R)	subependymal zone (R)	-0.0231	0.1248	0.0206	-0.0856	-0.123	0.1764
Thalamus, sensory-motor cortex related (R)	choroid plexus (L)	0.0747	0.2095	-0.0419	0.1967	0.101	0.1121
Thalamus, sensory-motor cortex related (R)	choroid plexus (R)	0.0731	0.1158	0.0158	0.1447	0.1964	0.0165
Ventral group of the dorsal thalamus (L)	Ventral group of the dorsal thalamus (R)	0.3124	0.2593	0.1678	0.1665	0.231	0.3546
Ventral group of the dorsal thalamus (L)	Ventral medial nucleus of the thalamus (L)	0.3984	0.2517	0.3369	0.2775	0.3708	0.3438
Ventral group of the dorsal thalamus (L)	Ventral medial nucleus of the thalamus (R)	0.1882	0.1382	0.0306	0.0537	0.1017	0.1012
Ventral group of the dorsal thalamus (L)	Ventral posterior complex of the thalamus (L)	0.8793	0.8589	0.8261	0.8763	0.8846	0.9246
Ventral group of the dorsal thalamus (L)	Ventral posterior complex of the thalamus (R)	0.294	0.1828	0.165	0.1501	0.2335	0.3489
Ventral group of the dorsal thalamus (L)	Subparafascicular nucleus (L)	0.0666	-0.042	0.1562	0.018	-0.0003	-0.0409
Ventral group of the dorsal thalamus (L)	Subparafascicular nucleus (R)	0.0356	-0.0286	0.0659	-0.0737	0.0907	0.1246
Ventral group of the dorsal thalamus (L)	Subparafascicular area (L)	0.0249	-0.0264	0.0241	0.0168	0.094	0.2374
Ventral group of the dorsal thalamus (L)	Subparafascicular area (R)	-0.2252	0.0579	0.1025	0.0522	0.0449	0.19
Ventral group of the dorsal thalamus (L)	Geniculate group, dorsal thalamus (L)	0.0993	0.0026	0.1103	-0.0311	0.0937	0.0163
Ventral group of the dorsal thalamus (L)	Geniculate group, dorsal thalamus (R)	0.1679	0.1146	0.083	0.0591	-0.009	0.037
Ventral group of the dorsal thalamus (L)	Dorsal part of the lateral geniculate complex (L)	0.0979	0.007	0.1147	-0.0464	0.0906	0.0155
Ventral group of the dorsal thalamus (L)	Dorsal part of the lateral geniculate complex (R)	0.1664	0.1189	0.0751	0.0665	-0.0028	0.042
Ventral group of the dorsal thalamus (L)	Lateral group of the dorsal thalamus (L)	0.2197	0.1984	0.1901	0.2376	0.2495	0.282
Ventral group of the dorsal thalamus (L)	Lateral group of the dorsal thalamus (R)	0.0653	0.2629	0.2179	0.2223	0.1923	0.3232
Ventral group of the dorsal thalamus (L)	Anterior group of the dorsal thalamus (L)	0.0869	0.2748	0.2132	0.2101	0.1989	0.2824
Ventral group of the dorsal thalamus (L)	Anterior group of the dorsal thalamus (R)	0.185	0.1612	0.1757	0.2264	0.1428	0.0817
Ventral group of the dorsal thalamus (L)	Medial group of the dorsal thalamus (L)	0.1021	0.1252	0.1315	0.1341	0.1301	0.1419
Ventral group of the dorsal thalamus (L)	Medial group of the dorsal thalamus (R)	0.137	0.1378	0.1092	0.1779	0.0866	0.1894
Ventral group of the dorsal thalamus (L)	Midline group of the dorsal thalamus (L)	0.0793	0.0621	0.1174	0.1181	0.1	0.0343
Ventral group of the dorsal thalamus (L)	Midline group of the dorsal thalamus (R)	0.1299	0.0667	0.0693	-0.0008	0.0814	0.1094
Ventral group of the dorsal thalamus (L)	Intralaminar nuclei of the dorsal thalamus (L)	0.2571	0.1405	0.1312	0.248	0.0677	0.2789
Ventral group of the dorsal thalamus (L)	Intralaminar nuclei of the dorsal thalamus (R)	0.19	0.1122	0.1905	0.2187	0.1521	0.1754
Ventral group of the dorsal thalamus (L)	Reticular nucleus of the thalamus (L)	0.1959	0.1546	0.0877	0.1743	0.2116	0.1424
Ventral group of the dorsal thalamus (L)	Reticular nucleus of the thalamus (R)	0.0709	0.1144	0.1079	0.157	0.1617	0.1516
Ventral group of the dorsal thalamus (L)	Geniculate group, ventral thalamus (L)	0.0444	0.051	0.0167	0.1192	-0.0317	0.0134
Ventral group of the dorsal thalamus (L)	Geniculate group, ventral thalamus (R)	0.0965	-0.0089	0.0825	0.0745	0.13	0.0155
Ventral group of the dorsal thalamus (L)	Epithalamus (L)	0.0568	0.1499	0.0991	0.0267	0.0696	0.0631
Ventral group of the dorsal thalamus (L)	Epithalamus (R)	0.2077	0.2449	0.176	0.0728	0.1069	0.0973
Ventral group of the dorsal thalamus (L)	Hypothalamus (L)	0.0459	0.0842	0.0579	0.1713	0.0487	0.0635
Ventral group of the dorsal thalamus (L)	Hypothalamus (R)	0.0309	0.0722	0.0567	0.0539	0.0757	0.1129
Ventral group of the dorsal thalamus (L)	Periventricular zone (L)	-0.0694	0.0549	0.0958	0.0809	0.0215	-0.0707
Ventral group of the dorsal thalamus (L)	Periventricular zone (R)	0.0049	0.1168	0.0305	-0.0295	-0.0395	-0.0151
Ventral group of the dorsal thalamus (L)	Periventricular region (L)	0.0447	0.027	-0.0295	0.0122	-0.1283	-0.0563
Ventral group of the dorsal thalamus (L)	Periventricular region (R)	0.1761	0.0265	-0.0605	-0.1506	0.0429	0.0447
Ventral group of the dorsal thalamus (L)	Hypothalamic medial zone (L)	0.0043	0.099	0.0013	0.0482	0.0057	0.03
Ventral group of the dorsal thalamus (L)	Hypothalamic medial zone (R)	-0.0073	0.0477	-0.019	0.002	0.0577	0.143
Ventral group of the dorsal thalamus (L)	Anterior hypothalamic nucleus (L)	0.0122	0.0877	0.078	0.0047	0.0504	0.008
Ventral group of the dorsal thalamus (L)	Anterior hypothalamic nucleus (R)	0.0391	0.0906	0.0783	0.022	0.0245	0.0028
Ventral group of the dorsal thalamus (L)	Mammillary body (L)	0.0028	-0.1481	-0.2352	0.0527	-0.0061	-0.0239
Ventral group of the dorsal thalamus (L)	Mammillary body (R)	-0.0601	-0.1106	-0.0487	-0.1041	0.053	0.0962
Ventral group of the dorsal thalamus (L)	Lateral mammillary nucleus (L)	0.1103
Ventral group of the dorsal thalamus (L)	Lateral mammillary nucleus (R)	-0.1327		0.2112
Ventral group of the dorsal thalamus (L)	Medial mammillary nucleus (L)	0.1268
Ventral group of the dorsal thalamus (L)	Medial mammillary nucleus (R)	-0.2245
Ventral group of the dorsal thalamus (L)	Supramammillary nucleus (L)	-0.0563	-0.0314	-0.0968	0.2017		0.1145
Ventral group of the dorsal thalamus (L)	Supramammillary nucleus (R)	-0.1026	0.0149	0.0776	-0.1365		0.0594
Ventral group of the dorsal thalamus (L)	Tuberomammillary nucleus (L)	-0.0833	-0.1479	-0.2367	0.0459	-0.0239	-0.0289
Ventral group of the dorsal thalamus (L)	Tuberomammillary nucleus (R)	0.0068	-0.1199	-0.079	-0.11	0.053	0.0902
Ventral group of the dorsal thalamus (L)	Medial preoptic nucleus (L)	-0.0556	0.1814	0.0622		-0.0063
Ventral group of the dorsal thalamus (L)	Medial preoptic nucleus (R)		0.0733
Ventral group of the dorsal thalamus (L)	Dorsal premammillary nucleus (L)	-0.0117	0.0072	0.2284	0.0457		-0.0987
Ventral group of the dorsal thalamus (L)	Dorsal premammillary nucleus (R)	0.0547	0.1058	0.0163	-0.0358		0.0701
Ventral group of the dorsal thalamus (L)	Ventral premammillary nucleus (L)	0.0327	0.0085	0.0288	0.0643	0.0187	-0.0711
Ventral group of the dorsal thalamus (L)	Ventral premammillary nucleus (R)	0.0073	0.0414	-0.0328	0.0046	-0.0116	0.0693
Ventral group of the dorsal thalamus (L)	Ventromedial hypothalamic nucleus (L)	0.068	0.0374	0.041	0.0441	-0.0325	0.0955
Ventral group of the dorsal thalamus (L)	Ventromedial hypothalamic nucleus (R)	0.0705	-0.0271	0.0102	0.0657	-0.0986	0.1688
Ventral group of the dorsal thalamus (L)	Posterior hypothalamic nucleus (L)	-0.0729	0.083	-0.0847	-0.0316	-0.0078	0.0284
Ventral group of the dorsal thalamus (L)	Posterior hypothalamic nucleus (R)	-0.0971	0.0913	0.022	0.0309	0.0442	0.0699
Ventral group of the dorsal thalamus (L)	Hypothalamic lateral zone (L)	0.0332	0.019	0.0911	0.1476	0.0726	0.0728
Ventral group of the dorsal thalamus (L)	Hypothalamic lateral zone (R)	-0.0125	0.0419	0.0701	0.1227	0.1	0.052
Ventral group of the dorsal thalamus (L)	Lateral hypothalamic area (L)	0.0307	-0.0453	-0.0388	0.0793	0.0291	0.0123
Ventral group of the dorsal thalamus (L)	Lateral hypothalamic area (R)	-0.0581	0.0267	0.0366	0.0635	0.035	-0.0715
Ventral group of the dorsal thalamus (L)	Lateral preoptic area (L)		-0.015			0.1646
Ventral group of the dorsal thalamus (L)	Preparasubthalamic nucleus (L)	0.0954	-0.1618	-0.2812	-0.0753	-0.0785
Ventral group of the dorsal thalamus (L)	Preparasubthalamic nucleus (R)	-0.068	-0.048	0.0955	-0.0263
Ventral group of the dorsal thalamus (L)	Parasubthalamic nucleus (L)	-0.0908	-0.1899	0.0907	0.111	0.0874	0.1333
Ventral group of the dorsal thalamus (L)	Parasubthalamic nucleus (R)	0.0657	0.0482	0.1184	0.0059	-0.0042	0.0423
Ventral group of the dorsal thalamus (L)	Perifornical nucleus (L)	-0.022	0.0562	0.1079	-0.0753	0.0396	0.0244
Ventral group of the dorsal thalamus (L)	Perifornical nucleus (R)	0.0276	-0.064	-0.0532	0.0086	0.1236	0.0287
Ventral group of the dorsal thalamus (L)	Retrochiasmatic area (L)	0.066	0.0212	0.0285	-0.0187	-0.0126	-0.0506
Ventral group of the dorsal thalamus (L)	Retrochiasmatic area (R)	0.1696	0.1015	0.0505	0.054	0.0918	0.0509
Ventral group of the dorsal thalamus (L)	Subthalamic nucleus (L)	0.0403	0.1095	0.1373	0.1359	-0.0415	0.0582
Ventral group of the dorsal thalamus (L)	Subthalamic nucleus (R)	0.0473	0.0135	0.0136	0.0563	0.1102	0.1543
Ventral group of the dorsal thalamus (L)	Tuberal nucleus (L)	-0.0681	0.0166	0.0332	0.0941	-0.0379	-0.022
Ventral group of the dorsal thalamus (L)	Tuberal nucleus (R)	-0.0002	-0.0164	-0.0465	0.0564	0.0337	0.0736
Ventral group of the dorsal thalamus (L)	Zona incerta (L)	0.0086	0.1084	0.2001	0.1148	0.1418	0.0938
Ventral group of the dorsal thalamus (L)	Zona incerta (R)	0.1195	0.0895	0.0896	0.1364	0.0948	0.1701
Ventral group of the dorsal thalamus (L)	Median eminence (L)	0.0644	-0.0747	-0.0242	-0.0991	0.075	-0.0302
Ventral group of the dorsal thalamus (L)	Median eminence (R)	0	-0.0226	0.0439	0.0002	-0.0545	-0.086
Ventral group of the dorsal thalamus (L)	Midbrain, motor related (L)	0.0705	0.1026	0.0026	-0.0433	-0.1676	-0.0429
Ventral group of the dorsal thalamus (L)	Midbrain, motor related (R)	0.0988	0.3026	-0.0397	0.0182	-0.0836	0.0026
Ventral group of the dorsal thalamus (L)	Periaqueductal gray (L)	0.0641	0.129	0.0026	-0.0433	-0.1676	-0.0119
Ventral group of the dorsal thalamus (L)	Periaqueductal gray (R)	0.0988	0.3255	-0.0397	0.0442	-0.0769	-0.0463
Ventral group of the dorsal thalamus (L)	Precommissural nucleus (L)	0.0813	0.1304	0.0026	-0.0295	-0.1676	-0.0057
Ventral group of the dorsal thalamus (L)	Precommissural nucleus (R)	0.0988	0.3255	-0.0476	0.0442	-0.0769	-0.0463
Ventral group of the dorsal thalamus (L)	Pretectal region (L)		-0.0004
Ventral group of the dorsal thalamus (L)	Pretectal region (R)		0.083				-0.0318
Ventral group of the dorsal thalamus (L)	Anterior pretectal nucleus (L)		-0.0004
Ventral group of the dorsal thalamus (L)	Anterior pretectal nucleus (R)		0.083				-0.0318
Ventral group of the dorsal thalamus (L)	Midbrain (L)	0.0242	0.1228	-0.0942	-0.0473	-0.152	-0.0089
Ventral group of the dorsal thalamus (L)	Midbrain (R)	0.1445	0.0315	0.0708	0.0518	0.1578	0.0332
Ventral group of the dorsal thalamus (L)	Brain stem (L)	0.4442	0.5287	0.4921	0.5819	0.5616	0.5659
Ventral group of the dorsal thalamus (L)	Brain stem (R)	0.2348	0.3238	0.2692	0.2966	0.2567	0.3269
Ventral group of the dorsal thalamus (L)	Cerebrum (L)	0.2816	0.249	0.1802	0.2678	0.3092	0.2753
Ventral group of the dorsal thalamus (L)	Cerebrum (R)	0.2587	0.2397	0.2073	0.2716	0.3256	0.2381
Ventral group of the dorsal thalamus (L)	corpus callosum (L)	0.1344	0.1924	0.1126	0.2483	0.1303	0.1478
Ventral group of the dorsal thalamus (L)	corpus callosum (R)	0.1326	0.0969	0.1248	0.2872	0.1457	0.2546
Ventral group of the dorsal thalamus (L)	corticospinal tract (L)	0.0679	0.0468	0.0161	0.1036	0.0437	0.1358
Ventral group of the dorsal thalamus (L)	corticospinal tract (R)	0.0401	0.0873	0.0097	0.0142	0.0977	0.1569
Ventral group of the dorsal thalamus (L)	hypothalamus related (L)	0.07	0.1258	0.065	0.0326	0.146	0.0616
Ventral group of the dorsal thalamus (L)	hypothalamus related (R)	0.0464	0.0537	0.108	0.0577	-0.0014	0.0383
Ventral group of the dorsal thalamus (L)	subependymal zone (L)	0.1423	0.041	-0.1588	0.131	0.042	-0.0331
Ventral group of the dorsal thalamus (L)	subependymal zone (R)	-0.0662	0.0603	-0.0568	-0.0758	-0.0735	0.066
Ventral group of the dorsal thalamus (L)	choroid plexus (L)	0.1154	0.1975	0.0785	0.1291	-0.0221	0.0134
Ventral group of the dorsal thalamus (L)	choroid plexus (R)	0.1348	0.0975	0.0982	0.1022	0.01	-0.0634
Ventral group of the dorsal thalamus (R)	Ventral medial nucleus of the thalamus (L)	0.1618	0.0389	0.1731	0.0593	0.0623	0.071
Ventral group of the dorsal thalamus (R)	Ventral medial nucleus of the thalamus (R)	0.3787	0.4415	0.3536	0.3391	0.3725	0.3641
Ventral group of the dorsal thalamus (R)	Ventral posterior complex of the thalamus (L)	0.2555	0.2234	0.0818	0.1447	0.1868	0.3007
Ventral group of the dorsal thalamus (R)	Ventral posterior complex of the thalamus (R)	0.8652	0.88	0.8176	0.9352	0.9128	0.9247
Ventral group of the dorsal thalamus (R)	Subparafascicular nucleus (L)	-0.0009	0.1135	0.0119	-0.0995	-0.0334	-0.0259
Ventral group of the dorsal thalamus (R)	Subparafascicular nucleus (R)	0.0873	0.0295	0.1158	-0.0897	0.1974	0.1543
Ventral group of the dorsal thalamus (R)	Subparafascicular area (L)	0.091	0.0435	-0.0958	0.0761	0.0944	-0.1054
Ventral group of the dorsal thalamus (R)	Subparafascicular area (R)	0.0846	0.0991	0.2117	0.09	-0.085	0.1181
Ventral group of the dorsal thalamus (R)	Geniculate group, dorsal thalamus (L)	0.1641	0.0559	-0.0069	0.0626	0.1713	0.0536
Ventral group of the dorsal thalamus (R)	Geniculate group, dorsal thalamus (R)	0.1911	0.0765	0.133	0.0694	0.2851	0.1531
Ventral group of the dorsal thalamus (R)	Dorsal part of the lateral geniculate complex (L)	0.1645	0.0583	-0.0032	0.0693	0.1693	0.053
Ventral group of the dorsal thalamus (R)	Dorsal part of the lateral geniculate complex (R)	0.1909	0.0725	0.1314	0.0681	0.2759	0.1474
Ventral group of the dorsal thalamus (R)	Lateral group of the dorsal thalamus (L)	0.2412	0.2396	0.1613	0.2125	0.1781	0.2362
Ventral group of the dorsal thalamus (R)	Lateral group of the dorsal thalamus (R)	0.2521	0.3474	0.32	0.2247	0.4158	0.4305
Ventral group of the dorsal thalamus (R)	Anterior group of the dorsal thalamus (L)	0.1733	0.1192	0.189	0.1856	0.2172	0.3641
Ventral group of the dorsal thalamus (R)	Anterior group of the dorsal thalamus (R)	0.3358	0.1966	0.321	0.2347	0.3331	0.3287
Ventral group of the dorsal thalamus (R)	Medial group of the dorsal thalamus (L)	0.2399	0.1813	0.0401	-0.0301	0.0924	0.2034
Ventral group of the dorsal thalamus (R)	Medial group of the dorsal thalamus (R)	0.2955	0.1224	0.1234	0.1387	0.2554	0.3188
Ventral group of the dorsal thalamus (R)	Midline group of the dorsal thalamus (L)	0.1329	0.016	-0.0332	0.0124	0.0644	0.0906
Ventral group of the dorsal thalamus (R)	Midline group of the dorsal thalamus (R)	0.099	0.0996	0.2	0.1226	0.1604	0.0705
Ventral group of the dorsal thalamus (R)	Intralaminar nuclei of the dorsal thalamus (L)	0.2567	0.1432	0.1235	0.0374	0.1637	0.2735
Ventral group of the dorsal thalamus (R)	Intralaminar nuclei of the dorsal thalamus (R)	0.2661	0.162	0.1883	0.2237	0.2978	0.366
Ventral group of the dorsal thalamus (R)	Reticular nucleus of the thalamus (L)	0.1874	0.2368	0.1013	0.1395	0.0958	0.1683
Ventral group of the dorsal thalamus (R)	Reticular nucleus of the thalamus (R)	0.2278	0.1822	0.1908	0.1929	0.2582	0.2708
Ventral group of the dorsal thalamus (R)	Geniculate group, ventral thalamus (L)	-0.0339	0.0553	0.1049	0.0808	-0.0537	0.0801
Ventral group of the dorsal thalamus (R)	Geniculate group, ventral thalamus (R)	0.0784	0.0711	0.1148	0.1583	0.1331	0.0711
Ventral group of the dorsal thalamus (R)	Epithalamus (L)	0.2236	0.0475	0.1895	0.1159	0.1535	0.1135
Ventral group of the dorsal thalamus (R)	Epithalamus (R)	0.2221	0.1448	0.247	0.1461	0.2934	0.2184
Ventral group of the dorsal thalamus (R)	Hypothalamus (L)	0.0307	0.0349	-0.0154	0.0581	0.0566	0.1295
Ventral group of the dorsal thalamus (R)	Hypothalamus (R)	0.2259	0.1143	0.1356	0.2231	0.2295	0.0709
Ventral group of the dorsal thalamus (R)	Periventricular zone (L)	-0.0355	-0.0564	0.0555	0.0335	-0.0268	-0.0237
Ventral group of the dorsal thalamus (R)	Periventricular zone (R)	0.0582	-0.0122	-0.0274	0.017	-0.0338	0.0511
Ventral group of the dorsal thalamus (R)	Periventricular region (L)	0.129	-0.0237	-0.0391	0.0628	-0.1429	0.0805
Ventral group of the dorsal thalamus (R)	Periventricular region (R)	0.1565	0.0674	0.0711	0.0435	0.0459	0.0055
Ventral group of the dorsal thalamus (R)	Hypothalamic medial zone (L)	-0.1142	0.0053	0.0018	0.0639	0.0523	0.0728
Ventral group of the dorsal thalamus (R)	Hypothalamic medial zone (R)	0.0339	-0.0345	0.1502	0.058	0.0971	0.0682
Ventral group of the dorsal thalamus (R)	Anterior hypothalamic nucleus (L)	-0.0866	-0.0784	0.0614	-0.0136	-0.0131	0.0103
Ventral group of the dorsal thalamus (R)	Anterior hypothalamic nucleus (R)	0.0941	-0.06	0.1388	0.0576	0.0452	0.0727
Ventral group of the dorsal thalamus (R)	Mammillary body (L)	-0.0575	0.1179	-0.082	0.0878	0.054	0.002
Ventral group of the dorsal thalamus (R)	Mammillary body (R)	0.0603	-0.0946	-0.0107	-0.1836	0.1546	-0.0553
Ventral group of the dorsal thalamus (R)	Lateral mammillary nucleus (L)	-0.1154
Ventral group of the dorsal thalamus (R)	Lateral mammillary nucleus (R)	-0.0799		0.3086
Ventral group of the dorsal thalamus (R)	Medial mammillary nucleus (L)	-0.1704
Ventral group of the dorsal thalamus (R)	Medial mammillary nucleus (R)	-0.0527
Ventral group of the dorsal thalamus (R)	Supramammillary nucleus (L)	-0.0693	0.0949	-0.09	0.0981		0.2794
Ventral group of the dorsal thalamus (R)	Supramammillary nucleus (R)	-0.0054	-0.0192	-0.3563	-0.1019		0.0015
Ventral group of the dorsal thalamus (R)	Tuberomammillary nucleus (L)	-0.0264	0.0978	-0.0668	0.0776	0.0557	-0.0208
Ventral group of the dorsal thalamus (R)	Tuberomammillary nucleus (R)	0.0921	-0.1081	0.0351	-0.1714	0.1546	-0.0641
Ventral group of the dorsal thalamus (R)	Medial preoptic nucleus (L)	0.0452	0.2009	-0.1104		0.17
Ventral group of the dorsal thalamus (R)	Medial preoptic nucleus (R)		0.2663
Ventral group of the dorsal thalamus (R)	Dorsal premammillary nucleus (L)	0.0699	-0.1109	0.2346	0.0798		-0.0877
Ventral group of the dorsal thalamus (R)	Dorsal premammillary nucleus (R)	0.0668	-0.0073	-0.1531	0.1961		0.0052
Ventral group of the dorsal thalamus (R)	Ventral premammillary nucleus (L)	-0.0761	0.0004	-0.0383	0.0952	-0.1154	0.0525
Ventral group of the dorsal thalamus (R)	Ventral premammillary nucleus (R)	-0.0038	0.168	0.0134	0.0067	-0.0021	0.0943
Ventral group of the dorsal thalamus (R)	Ventromedial hypothalamic nucleus (L)	-0.0135	-0.0035	-0.0322	0.091	0.076	0.0363
Ventral group of the dorsal thalamus (R)	Ventromedial hypothalamic nucleus (R)	0.0359	0.0076	-0.0214	0.095	0.0021	0.2365
Ventral group of the dorsal thalamus (R)	Posterior hypothalamic nucleus (L)	-0.0655	-0.0212	0.0065	-0.0493	-0.0076	0.0525
Ventral group of the dorsal thalamus (R)	Posterior hypothalamic nucleus (R)	-0.0559	-0.0366	0.1141	0.1529	-0.0207	-0.0091
Ventral group of the dorsal thalamus (R)	Hypothalamic lateral zone (L)	0.0818	0.0352	-0.0181	0.0092	0.0699	0.1114
Ventral group of the dorsal thalamus (R)	Hypothalamic lateral zone (R)	0.2101	0.1856	0.0898	0.2531	0.2145	0.0204
Ventral group of the dorsal thalamus (R)	Lateral hypothalamic area (L)	0.0339	0.0866	-0.0937	0.0221	0.0187	0.0759
Ventral group of the dorsal thalamus (R)	Lateral hypothalamic area (R)	0.1011	0.0589	0.0731	0.1744	0.1296	-0.0376
Ventral group of the dorsal thalamus (R)	Lateral preoptic area (L)		0.0566			0.3565
Ventral group of the dorsal thalamus (R)	Preparasubthalamic nucleus (L)	-0.1942	-0.0105	-0.0303	0.0149	0.0332
Ventral group of the dorsal thalamus (R)	Preparasubthalamic nucleus (R)	-0.0582	-0.017	-0.1322	-0.132
Ventral group of the dorsal thalamus (R)	Parasubthalamic nucleus (L)	0.0854	-0.0796	0.0465	-0.0305	0.1492	0.139
Ventral group of the dorsal thalamus (R)	Parasubthalamic nucleus (R)	0.0482	0.0641	-0.0594	0.0408	0.0362	0.0503
Ventral group of the dorsal thalamus (R)	Perifornical nucleus (L)	-0.0186	-0.0837	0.0669	-0.1075	0.0164	0.0447
Ventral group of the dorsal thalamus (R)	Perifornical nucleus (R)	0.0617	-0.1035	0.125	0.1025	-0.0772	0.068
Ventral group of the dorsal thalamus (R)	Retrochiasmatic area (L)	0.1139	-0.0373	0.0879	0.0059	-0.0723	-0.0176
Ventral group of the dorsal thalamus (R)	Retrochiasmatic area (R)	0.0771	-0.0168	0.0776	0.1122	0.0231	-0.0481
Ventral group of the dorsal thalamus (R)	Subthalamic nucleus (L)	-0.0251	-0.056	0.0708	0.0121	-0.0551	0.0903
Ventral group of the dorsal thalamus (R)	Subthalamic nucleus (R)	0.0224	0.0561	0.0492	0.0957	0.044	0.077
Ventral group of the dorsal thalamus (R)	Tuberal nucleus (L)	0.0285	0.0016	-0.0078	-0.0103	-0.0725	0.0302
Ventral group of the dorsal thalamus (R)	Tuberal nucleus (R)	0.0507	0.1456	-0.0201	0.0296	0.1247	-0.0492
Ventral group of the dorsal thalamus (R)	Zona incerta (L)	0.1415	-0.037	0.1049	0.098	0.0708	-0.0089
Ventral group of the dorsal thalamus (R)	Zona incerta (R)	0.2849	0.2315	0.1002	0.1894	0.1906	0.127
Ventral group of the dorsal thalamus (R)	Median eminence (L)	0.0592	-0.0232	-0.0911	0.0429	-0.0052	0.0533
Ventral group of the dorsal thalamus (R)	Median eminence (R)	-0.0363	-0.1179	0.0713	0.0535	0.0957	0.1513
Ventral group of the dorsal thalamus (R)	Midbrain, motor related (L)	-0.0098	0.1398	0.1883	0.2552	-0.0563	0.0238
Ventral group of the dorsal thalamus (R)	Midbrain, motor related (R)	0.1816	0.1718	0.145	0.1248	-0.0691	-0.0066
Ventral group of the dorsal thalamus (R)	Periaqueductal gray (L)	-0.0366	0.2358	0.1883	0.2552	-0.0563	0.0383
Ventral group of the dorsal thalamus (R)	Periaqueductal gray (R)	0.1816	0.2481	0.145	0.0986	-0.0934	-0.0873
Ventral group of the dorsal thalamus (R)	Precommissural nucleus (L)	-0.0806	0.1917	0.1883	0.207	-0.0563	0.0441
Ventral group of the dorsal thalamus (R)	Precommissural nucleus (R)	0.1816	0.2481	0.1515	0.0986	-0.0934	-0.0873
Ventral group of the dorsal thalamus (R)	Pretectal region (L)		0.0207
Ventral group of the dorsal thalamus (R)	Pretectal region (R)		0.038				0.2572
Ventral group of the dorsal thalamus (R)	Anterior pretectal nucleus (L)		0.0207
Ventral group of the dorsal thalamus (R)	Anterior pretectal nucleus (R)		0.038				0.2572
Ventral group of the dorsal thalamus (R)	Midbrain (L)	-0.0573	0.0986	0.1171	-0.0661	-0.056	0.0714
Ventral group of the dorsal thalamus (R)	Midbrain (R)	0.1716	-0.1697	0.166	0.1547	0.0986	0.0171
Ventral group of the dorsal thalamus (R)	Brain stem (L)	0.3858	0.3395	0.2483	0.2496	0.3263	0.4739
Ventral group of the dorsal thalamus (R)	Brain stem (R)	0.6074	0.542	0.5734	0.5896	0.6722	0.6829
Ventral group of the dorsal thalamus (R)	Cerebrum (L)	0.3654	0.3624	0.1051	0.3451	0.3336	0.3708
Ventral group of the dorsal thalamus (R)	Cerebrum (R)	0.4053	0.336	0.1538	0.3404	0.3948	0.338
Ventral group of the dorsal thalamus (R)	corpus callosum (L)	0.1771	0.1977	0.0992	0.1635	0.1667	0.2962
Ventral group of the dorsal thalamus (R)	corpus callosum (R)	0.2349	0.1982	0.0165	0.2347	0.2344	0.2568
Ventral group of the dorsal thalamus (R)	corticospinal tract (L)	0.0657	-0.0033	0.1089	-0.0449	0.2498	0.1541
Ventral group of the dorsal thalamus (R)	corticospinal tract (R)	0.1009	0.0605	0.0825	0.1433	0.1485	0.17
Ventral group of the dorsal thalamus (R)	hypothalamus related (L)	0.1389	0.0396	0.1618	0.1591	0.1451	0.1371
Ventral group of the dorsal thalamus (R)	hypothalamus related (R)	0.0651	0.0231	0.121	0.1284	0.3015	0.1098
Ventral group of the dorsal thalamus (R)	subependymal zone (L)	0.2288	-0.0291	-0.0782	0.1503	0.0738	0.0561
Ventral group of the dorsal thalamus (R)	subependymal zone (R)	0.0027	0.142	-0.0001	0.0049	-0.163	0.1768
Ventral group of the dorsal thalamus (R)	choroid plexus (L)	0.0945	0.1988	-0.0814	0.1681	0.1045	0.091
Ventral group of the dorsal thalamus (R)	choroid plexus (R)	0.0316	0.1011	-0.0341	0.0938	0.1654	0.0348
Ventral medial nucleus of the thalamus (L)	Ventral medial nucleus of the thalamus (R)	0.05	0.0036	0.0386	0.0262	0.0442	0.0294
Ventral medial nucleus of the thalamus (L)	Ventral posterior complex of the thalamus (L)	0.0923	-0.0995	-0.0175	0.0125	0.0679	0.0949
Ventral medial nucleus of the thalamus (L)	Ventral posterior complex of the thalamus (R)	0.17	0.0953	0.1402	0.0814	0.0758	0.1016
Ventral medial nucleus of the thalamus (L)	Subparafascicular nucleus (L)	0.053	-0.0149	0.133	0.0363	-0.1364	0.0185
Ventral medial nucleus of the thalamus (L)	Subparafascicular nucleus (R)	0.0076	0.1241	-0.0335	0.0705	0.0217	-0.0143
Ventral medial nucleus of the thalamus (L)	Subparafascicular area (L)	0.1174	-0.0633	0.0764	0.0166	0.1109	0.1009
Ventral medial nucleus of the thalamus (L)	Subparafascicular area (R)	0.0528	0.0578	0.0208	0.2461	-0.0468	0.2359
Ventral medial nucleus of the thalamus (L)	Geniculate group, dorsal thalamus (L)	0.0529	0.0813	-0.0128	-0.0315	0.0238	0.0488
Ventral medial nucleus of the thalamus (L)	Geniculate group, dorsal thalamus (R)	0.0565	-0.0064	-0.0029	0.0466	0.0082	0.0508
Ventral medial nucleus of the thalamus (L)	Dorsal part of the lateral geniculate complex (L)	0.0514	0.0801	-0.0142	-0.0449	0.0218	0.0483
Ventral medial nucleus of the thalamus (L)	Dorsal part of the lateral geniculate complex (R)	0.0559	-0.0132	-0.0041	0.0477	0.0064	0.0559
Ventral medial nucleus of the thalamus (L)	Lateral group of the dorsal thalamus (L)	0.182	0.0988	0.0574	0.022	-0.0219	0.1054
Ventral medial nucleus of the thalamus (L)	Lateral group of the dorsal thalamus (R)	0.0569	0.1142	0.1689	0.0407	-0.0159	0.0804
Ventral medial nucleus of the thalamus (L)	Anterior group of the dorsal thalamus (L)	0.064	0.0978	0.0884	0.1678	-0.0019	0.0791
Ventral medial nucleus of the thalamus (L)	Anterior group of the dorsal thalamus (R)	0.0532	-0.0096	0.0666	0.1133	0.0486	-0.0108
Ventral medial nucleus of the thalamus (L)	Medial group of the dorsal thalamus (L)	0.0507	0.0312	-0.0133	0.0415	0.0392	0.0295
Ventral medial nucleus of the thalamus (L)	Medial group of the dorsal thalamus (R)	0.0756	0.091	0.0712	0.0726	-0.0105	0.0816
Ventral medial nucleus of the thalamus (L)	Midline group of the dorsal thalamus (L)	0.057	0.0976	0.0323	-0.0351	0.0559	0.048
Ventral medial nucleus of the thalamus (L)	Midline group of the dorsal thalamus (R)	0.0757	0.0841	-0.016	0.0431	0.0301	-0.0176
Ventral medial nucleus of the thalamus (L)	Intralaminar nuclei of the dorsal thalamus (L)	0.0555	-0.0334	-0.0281	0.0024	0.0052	0.146
Ventral medial nucleus of the thalamus (L)	Intralaminar nuclei of the dorsal thalamus (R)	-0.0071	-0.0118	0.0503	0.0091	-0.0198	0.0167
Ventral medial nucleus of the thalamus (L)	Reticular nucleus of the thalamus (L)	0.1585	0.065	0.0482	0.0048	0.0615	0.0296
Ventral medial nucleus of the thalamus (L)	Reticular nucleus of the thalamus (R)	0.1452	-0.0151	0.1261	0.0357	0.1246	0.0667
Ventral medial nucleus of the thalamus (L)	Geniculate group, ventral thalamus (L)	-0.0034	-0.013	0.1513	0.1015	-0.0749	0.0199
Ventral medial nucleus of the thalamus (L)	Geniculate group, ventral thalamus (R)	0.1069	-0.0741	0.0192	-0.0425	0.1605	0.055
Ventral medial nucleus of the thalamus (L)	Epithalamus (L)	0.1041	0.0081	0.0838	0.0212	0.0598	0.075
Ventral medial nucleus of the thalamus (L)	Epithalamus (R)	0.1423	0.1659	-0.0367	-0.04	-0.0239	0.039
Ventral medial nucleus of the thalamus (L)	Hypothalamus (L)	0.1512	0.0811	0.1031	0.0793	0.1309	0.0474
Ventral medial nucleus of the thalamus (L)	Hypothalamus (R)	0.0408	-0.0288	0.0202	-0.0014	0.0489	0.2125
Ventral medial nucleus of the thalamus (L)	Periventricular zone (L)	-0.0436	-0.0852	0.0412	-0.0094	0.0375	-0.0159
Ventral medial nucleus of the thalamus (L)	Periventricular zone (R)	-0.0759	0.0486	-0.0697	-0.1128	-0.1308	-0.0722
Ventral medial nucleus of the thalamus (L)	Periventricular region (L)	0.0726	0.0562	-0.0201	0.0878	-0.0011	-0.0565
Ventral medial nucleus of the thalamus (L)	Periventricular region (R)	0.0341	-0.0453	-0.0333	0.0412	-0.0525	-0.0214
Ventral medial nucleus of the thalamus (L)	Hypothalamic medial zone (L)	-0.0037	0.1376	0.0996	-0.0279	0.0324	0.0018
Ventral medial nucleus of the thalamus (L)	Hypothalamic medial zone (R)	0.094	0.0208	-0.0271	-0.0456	-0.0113	0.21
Ventral medial nucleus of the thalamus (L)	Anterior hypothalamic nucleus (L)	-0.038	0.0702	0.0786	-0.019	0.1083	-0.0259
Ventral medial nucleus of the thalamus (L)	Anterior hypothalamic nucleus (R)	-0.0045	0.0122	0.0294	-0.0023	0.0662	0.0906
Ventral medial nucleus of the thalamus (L)	Mammillary body (L)	-0.0165	-0.0053	-0.0622	0.0573	-0.1104	0.0279
Ventral medial nucleus of the thalamus (L)	Mammillary body (R)	-0.0375	-0.0381	-0.0056	-0.0685	0.0399	0.1258
Ventral medial nucleus of the thalamus (L)	Lateral mammillary nucleus (L)	-0.2263
Ventral medial nucleus of the thalamus (L)	Lateral mammillary nucleus (R)	-0.0901		0.2057
Ventral medial nucleus of the thalamus (L)	Medial mammillary nucleus (L)	0.1795
Ventral medial nucleus of the thalamus (L)	Medial mammillary nucleus (R)	0.2004
Ventral medial nucleus of the thalamus (L)	Supramammillary nucleus (L)	-0.0516	0.0872	0.1361	0.1801		0.2863
Ventral medial nucleus of the thalamus (L)	Supramammillary nucleus (R)	0.1425	-0.0413	0.075	-0.2283		0.0962
Ventral medial nucleus of the thalamus (L)	Tuberomammillary nucleus (L)	0.0657	-0.0663	-0.0854	0.0485	-0.1147	0.0216
Ventral medial nucleus of the thalamus (L)	Tuberomammillary nucleus (R)	-0.0684	-0.0434	-0.0338	-0.0433	0.0399	0.1295
Ventral medial nucleus of the thalamus (L)	Medial preoptic nucleus (L)	0.1475	0.1372	-0.0054		0.1127
Ventral medial nucleus of the thalamus (L)	Medial preoptic nucleus (R)		0.1317
Ventral medial nucleus of the thalamus (L)	Dorsal premammillary nucleus (L)	0.0582	0.0473	0.1878	0.0621		0.1059
Ventral medial nucleus of the thalamus (L)	Dorsal premammillary nucleus (R)	-0.0495	0.1091	0.1323	-0.0742		0.1294
Ventral medial nucleus of the thalamus (L)	Ventral premammillary nucleus (L)	-0.0213	0.1906	0.0351	-0.1311	-0.113	0.0091
Ventral medial nucleus of the thalamus (L)	Ventral premammillary nucleus (R)	0.171	-0.0584	-0.0475	0.0349	0.0484	0.1173
Ventral medial nucleus of the thalamus (L)	Ventromedial hypothalamic nucleus (L)	0.1282	0.017	0.0758	-0.0725	-0.0744	-0.044
Ventral medial nucleus of the thalamus (L)	Ventromedial hypothalamic nucleus (R)	0.0955	0.0017	0.0078	-0.0315	-0.0621	0.01
Ventral medial nucleus of the thalamus (L)	Posterior hypothalamic nucleus (L)	0.0072	-0.0068	0.0175	0.0309	0.0745	-0.0092
Ventral medial nucleus of the thalamus (L)	Posterior hypothalamic nucleus (R)	0.0786	-0.034	0.0184	-0.0412	-0.1121	0.1438
Ventral medial nucleus of the thalamus (L)	Hypothalamic lateral zone (L)	0.1481	-0.007	0.1362	0.078	0.1281	0.0836
Ventral medial nucleus of the thalamus (L)	Hypothalamic lateral zone (R)	0.019	-0.042	0.0382	0.0531	0.0996	0.1749
Ventral medial nucleus of the thalamus (L)	Lateral hypothalamic area (L)	0.0712	-0.0295	0.026	0.0644	0.094	0.024
Ventral medial nucleus of the thalamus (L)	Lateral hypothalamic area (R)	-0.0636	-0.0898	0.0345	0.0179	0.064	0.1492
Ventral medial nucleus of the thalamus (L)	Lateral preoptic area (L)		-0.0367			0.0895
Ventral medial nucleus of the thalamus (L)	Preparasubthalamic nucleus (L)	0.0236	-0.0366	-0.1379	0.0672	-0.0147
Ventral medial nucleus of the thalamus (L)	Preparasubthalamic nucleus (R)	-0.0855	-0.08	0.0525	-0.0225
Ventral medial nucleus of the thalamus (L)	Parasubthalamic nucleus (L)	-0.0408	0.0012	0.0457	0.0677	-0.0604	-0.0219
Ventral medial nucleus of the thalamus (L)	Parasubthalamic nucleus (R)	0.0672	-0.0133	-0.0071	-0.0011	-0.0271	-0.0496
Ventral medial nucleus of the thalamus (L)	Perifornical nucleus (L)	0.0179	0.0265	0.0725	-0.1154	-0.036	0.1458
Ventral medial nucleus of the thalamus (L)	Perifornical nucleus (R)	0.1279	0.0407	-0.0002	0.028	0.0706	0.0689
Ventral medial nucleus of the thalamus (L)	Retrochiasmatic area (L)	0.0912	0.0295	0.0087	-0.0978	-0.026	0.007
Ventral medial nucleus of the thalamus (L)	Retrochiasmatic area (R)	-0.027	-0.0262	-0.0677	0.1142	0.0496	0.0257
Ventral medial nucleus of the thalamus (L)	Subthalamic nucleus (L)	0.2142	0.0113	0.0851	0.0858	-0.0082	-0.048
Ventral medial nucleus of the thalamus (L)	Subthalamic nucleus (R)	-0.0149	0.0311	0.0064	-0.0125	0.0844	0.0537
Ventral medial nucleus of the thalamus (L)	Tuberal nucleus (L)	0.0199	0.033	0.1633	0.0059	0.0129	-0.0862
Ventral medial nucleus of the thalamus (L)	Tuberal nucleus (R)	-0.0329	0.0161	-0.002	0.0026	0.1206	0.0686
Ventral medial nucleus of the thalamus (L)	Zona incerta (L)	0.084	-0.0215	0.1409	0.0429	0.1859	0.1282
Ventral medial nucleus of the thalamus (L)	Zona incerta (R)	0.1419	0.0412	0.1063	0.0852	0.017	0.0188
Ventral medial nucleus of the thalamus (L)	Median eminence (L)	0.0411	-0.0536	0.0009	-0.0561	0.0139	0.0921
Ventral medial nucleus of the thalamus (L)	Median eminence (R)	-0.0647	-0.0026	0.0382	0.0127	0.0131	0.0815
Ventral medial nucleus of the thalamus (L)	Midbrain, motor related (L)	-0.053	-0.1278	0.0109	-0.0779	-0.0772	0.0135
Ventral medial nucleus of the thalamus (L)	Midbrain, motor related (R)	0.1715	-0.205	0.0083	-0.1315	-0.1152	0.0001
Ventral medial nucleus of the thalamus (L)	Periaqueductal gray (L)	-0.0751	0.0152	0.0109	-0.0779	-0.0772	0.0242
Ventral medial nucleus of the thalamus (L)	Periaqueductal gray (R)	0.1715	-0.2178	0.0083	-0.1161	-0.18	0.0619
Ventral medial nucleus of the thalamus (L)	Precommissural nucleus (L)	-0.0622	-0.025	0.0109	-0.1112	-0.0772	0.02
Ventral medial nucleus of the thalamus (L)	Precommissural nucleus (R)	0.1715	-0.2178	-0.0381	-0.1161	-0.18	0.0619
Ventral medial nucleus of the thalamus (L)	Pretectal region (L)		-0.1283
Ventral medial nucleus of the thalamus (L)	Pretectal region (R)		-0.0538				0.0666
Ventral medial nucleus of the thalamus (L)	Anterior pretectal nucleus (L)		-0.1283
Ventral medial nucleus of the thalamus (L)	Anterior pretectal nucleus (R)		-0.0538				0.0666
Ventral medial nucleus of the thalamus (L)	Midbrain (L)	0.1165	-0.113	-0.0439	0.0695	-0.0366	-0.0281
Ventral medial nucleus of the thalamus (L)	Midbrain (R)	0.1613	0.0109	0.0087	-0.0887	0.0522	-0.0199
Ventral medial nucleus of the thalamus (L)	Brain stem (L)	0.2885	0.18	0.1866	0.1796	0.1853	0.1973
Ventral medial nucleus of the thalamus (L)	Brain stem (R)	0.1435	0.0467	0.1496	0.0725	0.0546	0.1281
Ventral medial nucleus of the thalamus (L)	Cerebrum (L)	0.0545	-0.0001	0.0012	0.0479	-0.0007	0.0178
Ventral medial nucleus of the thalamus (L)	Cerebrum (R)	0.0804	-0.0311	0.1281	0.0051	0.0155	-0.0067
Ventral medial nucleus of the thalamus (L)	corpus callosum (L)	0.0555	-0.0172	-0.0196	0.0535	-0.066	-0.0474
Ventral medial nucleus of the thalamus (L)	corpus callosum (R)	0.053	-0.017	0.0268	0.0235	-0.0568	0.0176
Ventral medial nucleus of the thalamus (L)	corticospinal tract (L)	0.0205	-0.0025	-0.0348	0.0141	0.0334	-0.0246
Ventral medial nucleus of the thalamus (L)	corticospinal tract (R)	0.0413	0.0888	0.0021	-0.0686	0.0993	0.0223
Ventral medial nucleus of the thalamus (L)	hypothalamus related (L)	0.0563	0.0321	0.0112	-0.0333	0.0703	0.0119
Ventral medial nucleus of the thalamus (L)	hypothalamus related (R)	0.0323	0.0405	0.0329	0.0917	0.0211	0.0264
Ventral medial nucleus of the thalamus (L)	subependymal zone (L)	0.0777	0.0503	-0.0536	0.1338	-0.028	-0.0491
Ventral medial nucleus of the thalamus (L)	subependymal zone (R)	-0.0482	-0.0255	0.1002	-0.1517	0.0085	0.1625
Ventral medial nucleus of the thalamus (L)	choroid plexus (L)	0.0387	0.0275	-0.0148	0.0448	0.0185	-0.0049
Ventral medial nucleus of the thalamus (L)	choroid plexus (R)	0.0915	0.1342	0.0217	-0.0438	0.0824	0.0392
Ventral medial nucleus of the thalamus (R)	Ventral posterior complex of the thalamus (L)	0.1766	0.1398	0.003	0.0076	0.0646	0.064
Ventral medial nucleus of the thalamus (R)	Ventral posterior complex of the thalamus (R)	0.0538	0.1785	0.0825	0.1145	0.1607	0.0887
Ventral medial nucleus of the thalamus (R)	Subparafascicular nucleus (L)	0.0255	0.0251	0.0518	0.0242	0.2263	-0.0154
Ventral medial nucleus of the thalamus (R)	Subparafascicular nucleus (R)	-0.0606	0.0778	0.0327	-0.0453	0.1412	0.1392
Ventral medial nucleus of the thalamus (R)	Subparafascicular area (L)	-0.0109	0.0224	-0.1997	-0.1147	0.1389	0.1153
Ventral medial nucleus of the thalamus (R)	Subparafascicular area (R)	-0.0809	-0.0687	0.0614	-0.0241	0.0465	-0.0103
Ventral medial nucleus of the thalamus (R)	Geniculate group, dorsal thalamus (L)	0.052	-0.0046	-0.0565	0.0399	-0.033	0.0649
Ventral medial nucleus of the thalamus (R)	Geniculate group, dorsal thalamus (R)	0.072	0.0282	0.085	0.0833	0.0791	-0.051
Ventral medial nucleus of the thalamus (R)	Dorsal part of the lateral geniculate complex (L)	0.0496	-0.003	-0.0565	0.0378	-0.0311	0.0648
Ventral medial nucleus of the thalamus (R)	Dorsal part of the lateral geniculate complex (R)	0.0723	0.0251	0.084	0.0868	0.0793	-0.0521
Ventral medial nucleus of the thalamus (R)	Lateral group of the dorsal thalamus (L)	0.0413	0.0325	0.1027	-0.0806	-0.0021	0.0861
Ventral medial nucleus of the thalamus (R)	Lateral group of the dorsal thalamus (R)	0.0552	0.0839	0.2038	0.0367	0.1926	0.0725
Ventral medial nucleus of the thalamus (R)	Anterior group of the dorsal thalamus (L)	0.0601	0.1141	0.0672	0.0618	0.0818	0.1516
Ventral medial nucleus of the thalamus (R)	Anterior group of the dorsal thalamus (R)	0.167	-0.0076	0.2155	0.0436	0.1065	0.166
Ventral medial nucleus of the thalamus (R)	Medial group of the dorsal thalamus (L)	0.0517	0.1528	-0.0912	0.0552	0.0957	0.0781
Ventral medial nucleus of the thalamus (R)	Medial group of the dorsal thalamus (R)	0.0972	0.043	0.016	0.0587	0.1364	0.1218
Ventral medial nucleus of the thalamus (R)	Midline group of the dorsal thalamus (L)	0.1292	0.0486	0.0168	-0.0159	0.1597	-0.0232
Ventral medial nucleus of the thalamus (R)	Midline group of the dorsal thalamus (R)	0.0366	0.1214	0.1108	0.0596	0.2126	0.0181
Ventral medial nucleus of the thalamus (R)	Intralaminar nuclei of the dorsal thalamus (L)	0.0447	0.0619	0.0979	-0.0512	0.0595	0.0683
Ventral medial nucleus of the thalamus (R)	Intralaminar nuclei of the dorsal thalamus (R)	0.1798	0.0759	0.0524	0.046	0.1806	0.1861
Ventral medial nucleus of the thalamus (R)	Reticular nucleus of the thalamus (L)	0.0296	0.0109	0.07	0.0876	0.0028	0.1257
Ventral medial nucleus of the thalamus (R)	Reticular nucleus of the thalamus (R)	0.0097	-0.0346	0.1255	-0.0227	0.1528	0.0641
Ventral medial nucleus of the thalamus (R)	Geniculate group, ventral thalamus (L)	-0.0807	-0.0219	-0.0058	-0.0757	-0.0755	0.0406
Ventral medial nucleus of the thalamus (R)	Geniculate group, ventral thalamus (R)	-0.0034	0.0588	0.0255	-0.0126	0.0712	-0.0741
Ventral medial nucleus of the thalamus (R)	Epithalamus (L)	0.0431	-0.0009	0.0201	-0.0354	0.0736	0.0012
Ventral medial nucleus of the thalamus (R)	Epithalamus (R)	0.057	0.0031	0.0317	0.1344	0.1194	0.0558
Ventral medial nucleus of the thalamus (R)	Hypothalamus (L)	0.0076	-0.0433	0.0751	0.0203	0.0441	-0.0541
Ventral medial nucleus of the thalamus (R)	Hypothalamus (R)	0.098	0.137	0.1479	0.1459	0.0878	-0.0477
Ventral medial nucleus of the thalamus (R)	Periventricular zone (L)	-0.0245	0.0307	0.0671	0.0074	0.0306	-0.0451
Ventral medial nucleus of the thalamus (R)	Periventricular zone (R)	0.0361	-0.0184	0.1	0.0546	-0.1022	-0.0314
Ventral medial nucleus of the thalamus (R)	Periventricular region (L)	0.1344	-0.0444	0.0012	-0.0579	-0.0464	0.0938
Ventral medial nucleus of the thalamus (R)	Periventricular region (R)	0.0457	0.0313	0.1062	-0.0397	-0.0123	-0.0349
Ventral medial nucleus of the thalamus (R)	Hypothalamic medial zone (L)	0.0836	-0.0588	0.0018	0.1214	0.021	0.0141
Ventral medial nucleus of the thalamus (R)	Hypothalamic medial zone (R)	0.0824	0.0518	0.0296	0.1215	0.0308	-0.034
Ventral medial nucleus of the thalamus (R)	Anterior hypothalamic nucleus (L)	0.0423	-0.0346	0.0732	0.0301	0.0018	0.0706
Ventral medial nucleus of the thalamus (R)	Anterior hypothalamic nucleus (R)	0.1066	0.0307	0.0544	0.0751	0.0147	0.0227
Ventral medial nucleus of the thalamus (R)	Mammillary body (L)	0.0901	0.0029	-0.1261	0.0905	0.0003	-0.1413
Ventral medial nucleus of the thalamus (R)	Mammillary body (R)	-0.0047	-0.0512	-0.0987	0.0023	0.0467	-0.095
Ventral medial nucleus of the thalamus (R)	Lateral mammillary nucleus (L)	0.0333
Ventral medial nucleus of the thalamus (R)	Lateral mammillary nucleus (R)	0.0207		0.0098
Ventral medial nucleus of the thalamus (R)	Medial mammillary nucleus (L)	0.0494
Ventral medial nucleus of the thalamus (R)	Medial mammillary nucleus (R)	-0.1409
Ventral medial nucleus of the thalamus (R)	Supramammillary nucleus (L)	-0.274	0.0816	-0.0324	-0.0041		-0.0715
Ventral medial nucleus of the thalamus (R)	Supramammillary nucleus (R)	-0.2418	0.0746	-0.1359	-0.0319		0.0155
Ventral medial nucleus of the thalamus (R)	Tuberomammillary nucleus (L)	0.0702	-0.0364	-0.1288	0.0948	0.0077	-0.1501
Ventral medial nucleus of the thalamus (R)	Tuberomammillary nucleus (R)	0.0743	-0.0803	-0.0857	0.0158	0.0467	-0.1016
Ventral medial nucleus of the thalamus (R)	Medial preoptic nucleus (L)	0.2116	0.1801	-0.3034		-0.0356
Ventral medial nucleus of the thalamus (R)	Medial preoptic nucleus (R)		0.0404
Ventral medial nucleus of the thalamus (R)	Dorsal premammillary nucleus (L)	0.1484	-0.0063	-0.1826	0.0396		-0.2216
Ventral medial nucleus of the thalamus (R)	Dorsal premammillary nucleus (R)	0.0709	0.0392	-0.0954	0.0564		-0.0761
Ventral medial nucleus of the thalamus (R)	Ventral premammillary nucleus (L)	0.1059	-0.0976	0.0236	0.0433	-0.1099	0.0414
Ventral medial nucleus of the thalamus (R)	Ventral premammillary nucleus (R)	0.0487	-0.0522	0.0524	0.0223	0.052	-0.0375
Ventral medial nucleus of the thalamus (R)	Ventromedial hypothalamic nucleus (L)	0.0829	-0.0811	0.0547	0.1313	0.0509	0.0716
Ventral medial nucleus of the thalamus (R)	Ventromedial hypothalamic nucleus (R)	0.0631	0.0694	-0.0344	0.08	-0.0715	0.0926
Ventral medial nucleus of the thalamus (R)	Posterior hypothalamic nucleus (L)	0.0266	0.0152	0.0122	0.0312	0.0256	-0.019
Ventral medial nucleus of the thalamus (R)	Posterior hypothalamic nucleus (R)	-0.0679	0.0103	0.0686	0.1375	-0.0625	0.0764
Ventral medial nucleus of the thalamus (R)	Hypothalamic lateral zone (L)	-0.0601	-0.0412	0.1167	-0.0313	-0.017	-0.0936
Ventral medial nucleus of the thalamus (R)	Hypothalamic lateral zone (R)	0.0865	0.1763	0.1479	0.094	0.1142	-0.0468
Ventral medial nucleus of the thalamus (R)	Lateral hypothalamic area (L)	-0.0587	0.0011	0.0501	-0.0787	0.0153	-0.0805
Ventral medial nucleus of the thalamus (R)	Lateral hypothalamic area (R)	0.049	0.0631	0.141	0.0789	0.1201	-0.0661
Ventral medial nucleus of the thalamus (R)	Lateral preoptic area (L)		-0.0731			0.122
Ventral medial nucleus of the thalamus (R)	Preparasubthalamic nucleus (L)	-0.0154	-0.0037	-0.1051	-0.1366	-0.0319
Ventral medial nucleus of the thalamus (R)	Preparasubthalamic nucleus (R)	0.0044	-0.0915	0.0916	-0.1978
Ventral medial nucleus of the thalamus (R)	Parasubthalamic nucleus (L)	-0.0451	-0.0907	0.0611	0.0583	0.0668	0.0389
Ventral medial nucleus of the thalamus (R)	Parasubthalamic nucleus (R)	-0.0525	0.0136	-0.0875	-0.0066	-0.0117	0.0174
Ventral medial nucleus of the thalamus (R)	Perifornical nucleus (L)	0.0026	-0.0474	0.1015	-0.0279	-0.0779	0.0387
Ventral medial nucleus of the thalamus (R)	Perifornical nucleus (R)	0.1881	-0.0152	-0.0008	0.0028	0.0365	0.0718
Ventral medial nucleus of the thalamus (R)	Retrochiasmatic area (L)	0.1072	-0.1354	0.0848	-0.0133	-0.0433	0.003
Ventral medial nucleus of the thalamus (R)	Retrochiasmatic area (R)	0.027	0.143	0.0371	0.0905	0.0748	-0.0397
Ventral medial nucleus of the thalamus (R)	Subthalamic nucleus (L)	-0.0408	0.0335	0.0767	-0.0047	-0.1473	-0.0131
Ventral medial nucleus of the thalamus (R)	Subthalamic nucleus (R)	-0.0718	0.0605	0.0991	0.0743	0.056	-0.016
Ventral medial nucleus of the thalamus (R)	Tuberal nucleus (L)	-0.0924	0.0445	0.0169	-0.0391	0.0105	0.0478
Ventral medial nucleus of the thalamus (R)	Tuberal nucleus (R)	0.0798	0.154	0.0547	0.0637	-0.0014	-0.0169
Ventral medial nucleus of the thalamus (R)	Zona incerta (L)	0.0314	-0.0384	0.0768	0.1162	-0.0531	-0.1449
Ventral medial nucleus of the thalamus (R)	Zona incerta (R)	0.0992	0.1598	0.0649	0.0113	-0.0059	0.0337
Ventral medial nucleus of the thalamus (R)	Median eminence (L)	0.0451	-0.0797	-0.0388	-0.076	0.1019	0.0068
Ventral medial nucleus of the thalamus (R)	Median eminence (R)	0.0552	-0.0621	0.0359	-0.0554	0.1702	0.0692
Ventral medial nucleus of the thalamus (R)	Midbrain, motor related (L)	0.0396	0.0815	0.1351	0.3017	-0.0462	-0.0547
Ventral medial nucleus of the thalamus (R)	Midbrain, motor related (R)	0.1116	0.0048	-0.0331	0.2057	-0.0861	-0.0135
Ventral medial nucleus of the thalamus (R)	Periaqueductal gray (L)	0.0291	0.0749	0.1351	0.3017	-0.0462	-0.0408
Ventral medial nucleus of the thalamus (R)	Periaqueductal gray (R)	0.1116	0.0462	-0.0331	0.1571	-0.0747	-0.1666
Ventral medial nucleus of the thalamus (R)	Precommissural nucleus (L)	-0.0001	0.041	0.1351	0.1915	-0.0462	-0.0287
Ventral medial nucleus of the thalamus (R)	Precommissural nucleus (R)	0.1116	0.0462	-0.0537	0.1571	-0.0747	-0.1666
Ventral medial nucleus of the thalamus (R)	Pretectal region (L)		0.1031
Ventral medial nucleus of the thalamus (R)	Pretectal region (R)		0.1414				0.0641
Ventral medial nucleus of the thalamus (R)	Anterior pretectal nucleus (L)		0.1031
Ventral medial nucleus of the thalamus (R)	Anterior pretectal nucleus (R)		0.1414				0.0641
Ventral medial nucleus of the thalamus (R)	Midbrain (L)	-0.0831	-0.0388	0.1234	0.0235	-0.0695	0.0695
Ventral medial nucleus of the thalamus (R)	Midbrain (R)	0.0247	-0.0766	0.0807	0.0834	0.1103	0.0026
Ventral medial nucleus of the thalamus (R)	Brain stem (L)	0.0902	0.139	0.1076	0.0282	0.1125	0.138
Ventral medial nucleus of the thalamus (R)	Brain stem (R)	0.2073	0.176	0.3111	0.1762	0.2876	0.1834
Ventral medial nucleus of the thalamus (R)	Cerebrum (L)	0.1055	0.1688	0.0636	0.1351	0.0729	0.1259
Ventral medial nucleus of the thalamus (R)	Cerebrum (R)	0.1443	0.1712	0.0719	0.1361	0.1206	0.0795
Ventral medial nucleus of the thalamus (R)	corpus callosum (L)	0.0445	0.0289	0.1159	0.0736	0.0499	0.0666
Ventral medial nucleus of the thalamus (R)	corpus callosum (R)	0.0819	0.0198	0.0462	0.0772	0.0567	0.0519
Ventral medial nucleus of the thalamus (R)	corticospinal tract (L)	0.0006	0.0053	0.1435	0.0083	0.1168	0.0336
Ventral medial nucleus of the thalamus (R)	corticospinal tract (R)	0.0757	0.031	0.054	0.0184	0.0766	0.0307
Ventral medial nucleus of the thalamus (R)	hypothalamus related (L)	0.0538	0.0689	-0.0018	0.1166	0.0239	0.0148
Ventral medial nucleus of the thalamus (R)	hypothalamus related (R)	0.0932	-0.0519	0.1033	0.083	0.1549	0.0314
Ventral medial nucleus of the thalamus (R)	subependymal zone (L)	-0.0347	-0.027	0.0666	0.0553	-0.0354	-0.1058
Ventral medial nucleus of the thalamus (R)	subependymal zone (R)	0.092	0.1469	0.0853	0.1651	-0.1431	0.13
Ventral medial nucleus of the thalamus (R)	choroid plexus (L)	-0.0461	0.0819	0.0116	0.0486	0.0399	0.0677
Ventral medial nucleus of the thalamus (R)	choroid plexus (R)	-0.0361	0.0122	-0.0084	0.0697	0.1338	-0.0035
Ventral posterior complex of the thalamus (L)	Ventral posterior complex of the thalamus (R)	0.2181	0.1366	0.0987	0.1332	0.1987	0.3028
Ventral posterior complex of the thalamus (L)	Subparafascicular nucleus (L)	0.039	-0.0501	0.0832	0.0616	0.0573	-0.0304
Ventral posterior complex of the thalamus (L)	Subparafascicular nucleus (R)	0.0334	-0.0483	0.0528	-0.0141	0.1051	0.1203
Ventral posterior complex of the thalamus (L)	Subparafascicular area (L)	-0.0195	0.0474	-0.0099	-0.0074	0.0754	0.2449
Ventral posterior complex of the thalamus (L)	Subparafascicular area (R)	-0.2687	0.0623	0.1273	-0.0991	0.0536	0.0865
Ventral posterior complex of the thalamus (L)	Geniculate group, dorsal thalamus (L)	0.1119	-0.0013	0.1135	-0.0266	0.0537	-0.0252
Ventral posterior complex of the thalamus (L)	Geniculate group, dorsal thalamus (R)	0.1552	0.1191	0.0556	0.0207	-0.0644	0.0267
Ventral posterior complex of the thalamus (L)	Dorsal part of the lateral geniculate complex (L)	0.1108	0.0035	0.1211	-0.0358	0.0525	-0.0259
Ventral posterior complex of the thalamus (L)	Dorsal part of the lateral geniculate complex (R)	0.1537	0.1271	0.0491	0.028	-0.0581	0.0313
Ventral posterior complex of the thalamus (L)	Lateral group of the dorsal thalamus (L)	0.1695	0.1882	0.1722	0.2457	0.2603	0.2699
Ventral posterior complex of the thalamus (L)	Lateral group of the dorsal thalamus (R)	0.0383	0.2422	0.1266	0.2226	0.1457	0.297
Ventral posterior complex of the thalamus (L)	Anterior group of the dorsal thalamus (L)	0.0882	0.2204	0.1211	0.1378	0.1962	0.2283
Ventral posterior complex of the thalamus (L)	Anterior group of the dorsal thalamus (R)	0.1693	0.1219	0.1595	0.1506	0.0789	0.0861
Ventral posterior complex of the thalamus (L)	Medial group of the dorsal thalamus (L)	0.0761	0.1136	0.1303	0.081	0.1014	0.1558
Ventral posterior complex of the thalamus (L)	Medial group of the dorsal thalamus (R)	0.1258	0.1019	0.0692	0.0966	0.0801	0.1386
Ventral posterior complex of the thalamus (L)	Midline group of the dorsal thalamus (L)	0.021	0.0143	0.0982	0.1391	0.0965	0.0579
Ventral posterior complex of the thalamus (L)	Midline group of the dorsal thalamus (R)	0.1088	0.0071	0.0635	0.0224	0.0464	0.1248
Ventral posterior complex of the thalamus (L)	Intralaminar nuclei of the dorsal thalamus (L)	0.2189	0.1576	0.1636	0.1856	0.0629	0.267
Ventral posterior complex of the thalamus (L)	Intralaminar nuclei of the dorsal thalamus (R)	0.2225	0.1005	0.1515	0.1757	0.1559	0.193
Ventral posterior complex of the thalamus (L)	Reticular nucleus of the thalamus (L)	0.1998	0.1232	0.0917	0.1324	0.2029	0.1314
Ventral posterior complex of the thalamus (L)	Reticular nucleus of the thalamus (R)	0.039	0.0927	0.0305	0.1384	0.1156	0.1121
Ventral posterior complex of the thalamus (L)	Geniculate group, ventral thalamus (L)	0.0014	0.0278	-0.0422	0.1227	-0.0058	-0.0042
Ventral posterior complex of the thalamus (L)	Geniculate group, ventral thalamus (R)	0.0322	0.0378	0.0513	0.0982	0.0899	-0.0121
Ventral posterior complex of the thalamus (L)	Epithalamus (L)	0.0353	0.1448	0.021	0.0102	0.024	0.0633
Ventral posterior complex of the thalamus (L)	Epithalamus (R)	0.1907	0.2013	0.1154	0.1096	0.1392	0.0667
Ventral posterior complex of the thalamus (L)	Hypothalamus (L)	0.0371	0.0104	-0.0146	0.1564	0.001	0.0527
Ventral posterior complex of the thalamus (L)	Hypothalamus (R)	-0.0041	0.084	0.066	0.0513	0.0412	0.0812
Ventral posterior complex of the thalamus (L)	Periventricular zone (L)	-0.054	0.0605	0.1071	0.0908	0.0434	-0.0669
Ventral posterior complex of the thalamus (L)	Periventricular zone (R)	0.0266	0.0963	0.054	-0.0231	0.022	0.0024
Ventral posterior complex of the thalamus (L)	Periventricular region (L)	0.0248	0.0184	-0.0012	0.0058	-0.0936	-0.059
Ventral posterior complex of the thalamus (L)	Periventricular region (R)	0.1933	0.0072	-0.0592	-0.1465	0.0749	0.0448
Ventral posterior complex of the thalamus (L)	Hypothalamic medial zone (L)	0.0376	-0.0253	-0.059	0.0378	-0.0639	0.0176
Ventral posterior complex of the thalamus (L)	Hypothalamic medial zone (R)	-0.08	0.0438	0.009	0.0501	0.0254	0.0891
Ventral posterior complex of the thalamus (L)	Anterior hypothalamic nucleus (L)	0.066	0.022	0.0226	0.028	-0.0571	0.0256
Ventral posterior complex of the thalamus (L)	Anterior hypothalamic nucleus (R)	0.0725	0.0748	0.0967	0.0198	-0.064	-0.048
Ventral posterior complex of the thalamus (L)	Mammillary body (L)	0.0454	-0.1245	-0.2313	0.0085	-0.0059	-0.0181
Ventral posterior complex of the thalamus (L)	Mammillary body (R)	-0.1282	-0.1004	-0.0554	-0.0576	0.0366	0.0933
Ventral posterior complex of the thalamus (L)	Lateral mammillary nucleus (L)	0.2373
Ventral posterior complex of the thalamus (L)	Lateral mammillary nucleus (R)	-0.2125		0.105
Ventral posterior complex of the thalamus (L)	Medial mammillary nucleus (L)	0.1798
Ventral posterior complex of the thalamus (L)	Medial mammillary nucleus (R)	-0.2514
Ventral posterior complex of the thalamus (L)	Supramammillary nucleus (L)	-0.0462	-0.0511	-0.185	0.0832		0.0164
Ventral posterior complex of the thalamus (L)	Supramammillary nucleus (R)	-0.1862	0.0161	0.0677	-0.0173		0.0074
Ventral posterior complex of the thalamus (L)	Tuberomammillary nucleus (L)	-0.1001	-0.0932	-0.2186	0.0156	-0.0197	-0.0186
Ventral posterior complex of the thalamus (L)	Tuberomammillary nucleus (R)	-0.0285	-0.1059	-0.0895	-0.0669	0.0366	0.0892
Ventral posterior complex of the thalamus (L)	Medial preoptic nucleus (L)	-0.0743	0.0925	0.1855		-0.0825
Ventral posterior complex of the thalamus (L)	Medial preoptic nucleus (R)		-0.0573
Ventral posterior complex of the thalamus (L)	Dorsal premammillary nucleus (L)	-0.0322	-0.0462	0.1687	0.0038		-0.102
Ventral posterior complex of the thalamus (L)	Dorsal premammillary nucleus (R)	-0.0087	0.094	-0.0127	0.0125		0.0398
Ventral posterior complex of the thalamus (L)	Ventral premammillary nucleus (L)	0.0266	-0.0791	0.0257	0.0971	0.0396	-0.0909
Ventral posterior complex of the thalamus (L)	Ventral premammillary nucleus (R)	-0.0314	0.0756	-0.0436	-0.0054	-0.0003	0.0347
Ventral posterior complex of the thalamus (L)	Ventromedial hypothalamic nucleus (L)	0.0191	-0.0103	-0.0481	0.0243	0.0078	0.0612
Ventral posterior complex of the thalamus (L)	Ventromedial hypothalamic nucleus (R)	-0.0095	-0.0069	0.0136	0.0888	-0.054	0.1493
Ventral posterior complex of the thalamus (L)	Posterior hypothalamic nucleus (L)	-0.0631	0.0405	-0.0648	-0.057	-0.049	0.0452
Ventral posterior complex of the thalamus (L)	Posterior hypothalamic nucleus (R)	-0.1238	0.0999	0.0406	0.06	0.0808	0.0261
Ventral posterior complex of the thalamus (L)	Hypothalamic lateral zone (L)	0.0143	0.0106	-0.0007	0.1286	0.0258	0.0587
Ventral posterior complex of the thalamus (L)	Hypothalamic lateral zone (R)	-0.0335	0.054	0.0731	0.0738	0.0393	0.0333
Ventral posterior complex of the thalamus (L)	Lateral hypothalamic area (L)	0.0113	-0.0565	-0.0673	0.0439	0.0063	0.0125
Ventral posterior complex of the thalamus (L)	Lateral hypothalamic area (R)	-0.0704	0.0389	0.0295	0.0304	-0.0507	-0.072
Ventral posterior complex of the thalamus (L)	Lateral preoptic area (L)		-0.0358			-0.0707
Ventral posterior complex of the thalamus (L)	Preparasubthalamic nucleus (L)	0.1509	-0.08	-0.2454	-0.1874	-0.0279
Ventral posterior complex of the thalamus (L)	Preparasubthalamic nucleus (R)	-0.1109	-0.0981	0.1472	-0.0391
Ventral posterior complex of the thalamus (L)	Parasubthalamic nucleus (L)	-0.05	-0.1977	0.0018	0.1142	0.1483	0.1449
Ventral posterior complex of the thalamus (L)	Parasubthalamic nucleus (R)	0.0576	-0.0022	0.0963	0.0295	-0.0258	0.0745
Ventral posterior complex of the thalamus (L)	Perifornical nucleus (L)	-0.0181	0.0886	0.0461	-0.0408	0.0231	-0.0078
Ventral posterior complex of the thalamus (L)	Perifornical nucleus (R)	0.0324	-0.0725	-0.0703	0.0204	0.0538	-0.0178
Ventral posterior complex of the thalamus (L)	Retrochiasmatic area (L)	0.1549	0.0428	0.0447	0.0511	0.0271	-0.0513
Ventral posterior complex of the thalamus (L)	Retrochiasmatic area (R)	0.2111	0.1516	0.0513	0.0038	0.0408	0.0041
Ventral posterior complex of the thalamus (L)	Subthalamic nucleus (L)	-0.0377	0.1368	0.0803	0.177	-0.0487	0.0781
Ventral posterior complex of the thalamus (L)	Subthalamic nucleus (R)	0.0389	0.0228	0.0269	0.0374	0.1096	0.1025
Ventral posterior complex of the thalamus (L)	Tuberal nucleus (L)	-0.0719	-0.0257	-0.0402	0.0393	-0.0364	0.0103
Ventral posterior complex of the thalamus (L)	Tuberal nucleus (R)	0.0371	0.0205	-0.0066	0.0496	0.0573	0.0797
Ventral posterior complex of the thalamus (L)	Zona incerta (L)	0.0345	0.1464	0.152	0.1227	0.1171	0.0559
Ventral posterior complex of the thalamus (L)	Zona incerta (R)	0.082	0.083	0.0431	0.0778	0.0815	0.1677
Ventral posterior complex of the thalamus (L)	Median eminence (L)	0.0825	-0.0434	-0.033	-0.0336	0.073	-0.0432
Ventral posterior complex of the thalamus (L)	Median eminence (R)	0.0354	-0.0078	0.0137	-0.0548	-0.0059	-0.1608
Ventral posterior complex of the thalamus (L)	Midbrain, motor related (L)	0.0227	0.1499	-0.0243	-0.2386	-0.1145	-0.0235
Ventral posterior complex of the thalamus (L)	Midbrain, motor related (R)	0.0407	0.2972	-0.0158	0.0729	-0.0216	-0.0135
Ventral posterior complex of the thalamus (L)	Periaqueductal gray (L)	0.0239	0.0968	-0.0243	-0.2386	-0.1145	-0.0023
Ventral posterior complex of the thalamus (L)	Periaqueductal gray (R)	0.0407	0.3345	-0.0158	0.0964	0.0033	-0.0287
Ventral posterior complex of the thalamus (L)	Precommissural nucleus (L)	0.0406	0.0976	-0.0243	-0.2293	-0.1145	0.0119
Ventral posterior complex of the thalamus (L)	Precommissural nucleus (R)	0.0407	0.3345	0.0048	0.0964	0.0033	-0.0287
Ventral posterior complex of the thalamus (L)	Pretectal region (L)		0.0788
Ventral posterior complex of the thalamus (L)	Pretectal region (R)		0.1353				-0.1011
Ventral posterior complex of the thalamus (L)	Anterior pretectal nucleus (L)		0.0788
Ventral posterior complex of the thalamus (L)	Anterior pretectal nucleus (R)		0.1353				-0.1011
Ventral posterior complex of the thalamus (L)	Midbrain (L)	-0.0314	0.1347	-0.0455	-0.0757	-0.1142	-0.0264
Ventral posterior complex of the thalamus (L)	Midbrain (R)	0.0921	0.0378	0.1221	0.061	0.155	0.0411
Ventral posterior complex of the thalamus (L)	Brain stem (L)	0.3682	0.4336	0.3816	0.4935	0.499	0.5164
Ventral posterior complex of the thalamus (L)	Brain stem (R)	0.188	0.3039	0.191	0.2627	0.1991	0.2868
Ventral posterior complex of the thalamus (L)	Cerebrum (L)	0.2705	0.2681	0.1716	0.2314	0.3346	0.287
Ventral posterior complex of the thalamus (L)	Cerebrum (R)	0.2225	0.2664	0.1785	0.2201	0.3075	0.2476
Ventral posterior complex of the thalamus (L)	corpus callosum (L)	0.136	0.1882	0.0853	0.2329	0.1607	0.1239
Ventral posterior complex of the thalamus (L)	corpus callosum (R)	0.0888	0.1185	0.147	0.2669	0.1579	0.2383
Ventral posterior complex of the thalamus (L)	corticospinal tract (L)	0.0562	0.0341	0.0321	0.1234	0.0414	0.1373
Ventral posterior complex of the thalamus (L)	corticospinal tract (R)	0.034	0.0384	-0.0027	0.0181	0.0615	0.1452
Ventral posterior complex of the thalamus (L)	hypothalamus related (L)	0.0582	0.1237	0.0245	0.0196	0.1148	0.0392
Ventral posterior complex of the thalamus (L)	hypothalamus related (R)	0.0134	0.0573	0.102	0.0412	-0.0483	0.0683
Ventral posterior complex of the thalamus (L)	subependymal zone (L)	0.1159	0.0462	-0.1029	0.1082	0.0502	-0.028
Ventral posterior complex of the thalamus (L)	subependymal zone (R)	-0.0526	0.0315	-0.1074	-0.0352	-0.064	-0.0048
Ventral posterior complex of the thalamus (L)	choroid plexus (L)	0.0917	0.1665	0.0764	0.1191	-0.0007	0.0219
Ventral posterior complex of the thalamus (L)	choroid plexus (R)	0.0964	0.0399	0.0987	0.0745	-0.0006	-0.021
Ventral posterior complex of the thalamus (R)	Subparafascicular nucleus (L)	0.0292	0.0864	0.0831	-0.1008	-0.037	-0.0495
Ventral posterior complex of the thalamus (R)	Subparafascicular nucleus (R)	0.1339	0.0706	0.0975	-0.0725	0.1699	0.0836
Ventral posterior complex of the thalamus (R)	Subparafascicular area (L)	0.1248	0.0212	-0.0525	0.1254	0.0544	-0.1928
Ventral posterior complex of the thalamus (R)	Subparafascicular area (R)	0.0741	0.0273	0.2205	0.0673	-0.054	0.1339
Ventral posterior complex of the thalamus (R)	Geniculate group, dorsal thalamus (L)	0.1288	0.0598	0.069	0.0439	0.1687	0.0376
Ventral posterior complex of the thalamus (R)	Geniculate group, dorsal thalamus (R)	0.195	0.1179	0.1687	0.0519	0.2509	0.1657
Ventral posterior complex of the thalamus (R)	Dorsal part of the lateral geniculate complex (L)	0.1307	0.0592	0.0758	0.0515	0.1666	0.0369
Ventral posterior complex of the thalamus (R)	Dorsal part of the lateral geniculate complex (R)	0.1945	0.1127	0.1678	0.0478	0.2432	0.1624
Ventral posterior complex of the thalamus (R)	Lateral group of the dorsal thalamus (L)	0.2334	0.2114	0.1641	0.2538	0.1635	0.2099
Ventral posterior complex of the thalamus (R)	Lateral group of the dorsal thalamus (R)	0.2499	0.3756	0.3358	0.2131	0.327	0.4225
Ventral posterior complex of the thalamus (R)	Anterior group of the dorsal thalamus (L)	0.1426	0.103	0.1263	0.183	0.1465	0.2964
Ventral posterior complex of the thalamus (R)	Anterior group of the dorsal thalamus (R)	0.2967	0.2002	0.2376	0.2507	0.2388	0.2817
Ventral posterior complex of the thalamus (R)	Medial group of the dorsal thalamus (L)	0.299	0.1883	0.0422	-0.0238	0.0926	0.1754
Ventral posterior complex of the thalamus (R)	Medial group of the dorsal thalamus (R)	0.29	0.1467	0.1463	0.1162	0.1776	0.2453
Ventral posterior complex of the thalamus (R)	Midline group of the dorsal thalamus (L)	0.0914	0.0179	-0.0201	0.0282	0.0004	0.0944
Ventral posterior complex of the thalamus (R)	Midline group of the dorsal thalamus (R)	0.0789	0.0634	0.1429	0.1027	0.0856	0.0626
Ventral posterior complex of the thalamus (R)	Intralaminar nuclei of the dorsal thalamus (L)	0.255	0.1549	0.073	0.0147	0.126	0.2258
Ventral posterior complex of the thalamus (R)	Intralaminar nuclei of the dorsal thalamus (R)	0.2037	0.1093	0.1611	0.1634	0.2515	0.2746
Ventral posterior complex of the thalamus (R)	Reticular nucleus of the thalamus (L)	0.1197	0.2617	0.1284	0.0907	0.0934	0.1025
Ventral posterior complex of the thalamus (R)	Reticular nucleus of the thalamus (R)	0.2463	0.127	0.1304	0.162	0.1817	0.2201
Ventral posterior complex of the thalamus (R)	Geniculate group, ventral thalamus (L)	0.0283	0.0408	0.131	0.0972	-0.0348	0.1401
Ventral posterior complex of the thalamus (R)	Geniculate group, ventral thalamus (R)	0.0931	0.1025	0.0845	0.1775	0.0941	0.0569
Ventral posterior complex of the thalamus (R)	Epithalamus (L)	0.192	0.07	0.2454	0.1271	0.1232	0.1068
Ventral posterior complex of the thalamus (R)	Epithalamus (R)	0.2224	0.1464	0.2078	0.1341	0.2798	0.1909
Ventral posterior complex of the thalamus (R)	Hypothalamus (L)	-0.0203	0.0103	-0.0548	0.0582	-0.0031	0.1045
Ventral posterior complex of the thalamus (R)	Hypothalamus (R)	0.2021	0.0668	0.1133	0.2037	0.2159	0.0806
Ventral posterior complex of the thalamus (R)	Periventricular zone (L)	-0.0128	-0.0398	0.0298	-0.023	-0.0308	-0.0454
Ventral posterior complex of the thalamus (R)	Periventricular zone (R)	0.0506	0.0013	-0.0624	0.003	-0.0058	0.0323
Ventral posterior complex of the thalamus (R)	Periventricular region (L)	0.0726	-0.0301	-0.0538	0.059	-0.1498	0.0374
Ventral posterior complex of the thalamus (R)	Periventricular region (R)	0.1613	0.0553	-0.0088	0.0657	0.0407	0.0132
Ventral posterior complex of the thalamus (R)	Hypothalamic medial zone (L)	-0.1835	0.0063	-0.0108	0.0253	0.0132	0.0467
Ventral posterior complex of the thalamus (R)	Hypothalamic medial zone (R)	-0.0229	-0.0063	0.1491	0.029	0.1176	0.1063
Ventral posterior complex of the thalamus (R)	Anterior hypothalamic nucleus (L)	-0.0932	-0.1063	0.021	-0.0366	-0.0161	-0.0091
Ventral posterior complex of the thalamus (R)	Anterior hypothalamic nucleus (R)	0.0372	-0.0749	0.1296	0.0316	0.0029	0.0904
Ventral posterior complex of the thalamus (R)	Mammillary body (L)	-0.0926	0.1141	-0.1062	0.0197	-0.0234	0.032
Ventral posterior complex of the thalamus (R)	Mammillary body (R)	0.0413	-0.0491	0.0419	-0.1644	0.1867	-0.0125
Ventral posterior complex of the thalamus (R)	Lateral mammillary nucleus (L)	-0.1038
Ventral posterior complex of the thalamus (R)	Lateral mammillary nucleus (R)	-0.075		0.1362
Ventral posterior complex of the thalamus (R)	Medial mammillary nucleus (L)	-0.1704
Ventral posterior complex of the thalamus (R)	Medial mammillary nucleus (R)	-0.0035
Ventral posterior complex of the thalamus (R)	Supramammillary nucleus (L)	0.0548	0.086	-0.0587	0.0272		0.2875
Ventral posterior complex of the thalamus (R)	Supramammillary nucleus (R)	-0.0198	-0.0153	-0.2536	-0.1181		-0.0082
Ventral posterior complex of the thalamus (R)	Tuberomammillary nucleus (L)	-0.0609	0.0879	-0.1007	0.0062	-0.0217	0.0115
Ventral posterior complex of the thalamus (R)	Tuberomammillary nucleus (R)	0.0855	-0.0572	0.0818	-0.153	0.1867	-0.0208
Ventral posterior complex of the thalamus (R)	Medial preoptic nucleus (L)	-0.0363	0.194	-0.0973		0.1617
Ventral posterior complex of the thalamus (R)	Medial preoptic nucleus (R)		0.2553
Ventral posterior complex of the thalamus (R)	Dorsal premammillary nucleus (L)	0.0017	-0.1386	0.1244	-0.0065		-0.0363
Ventral posterior complex of the thalamus (R)	Dorsal premammillary nucleus (R)	0.0628	0.0022	-0.1077	0.1772		0.0064
Ventral posterior complex of the thalamus (R)	Ventral premammillary nucleus (L)	-0.1391	0.0381	-0.0748	0.0778	-0.0858	0.0805
Ventral posterior complex of the thalamus (R)	Ventral premammillary nucleus (R)	0.0188	0.2001	-0.0445	-0.0341	0.0265	0.1401
Ventral posterior complex of the thalamus (R)	Ventromedial hypothalamic nucleus (L)	-0.0423	0.0027	0.0135	0.0256	0.0278	-0.0333
Ventral posterior complex of the thalamus (R)	Ventromedial hypothalamic nucleus (R)	-0.0425	-0.0098	-0.0235	0.0592	0.0529	0.177
Ventral posterior complex of the thalamus (R)	Posterior hypothalamic nucleus (L)	-0.1295	0.0017	-0.0093	-0.0062	-0.0196	0.0451
Ventral posterior complex of the thalamus (R)	Posterior hypothalamic nucleus (R)	-0.0438	-0.021	0.1053	0.163	-0.0166	-0.0138
Ventral posterior complex of the thalamus (R)	Hypothalamic lateral zone (L)	0.0678	-0.0085	-0.056	0.0384	0.0349	0.1303
Ventral posterior complex of the thalamus (R)	Hypothalamic lateral zone (R)	0.1978	0.1133	0.0647	0.2498	0.1807	0.0192
Ventral posterior complex of the thalamus (R)	Lateral hypothalamic area (L)	0.0386	0.043	-0.1491	0.0545	-0.0205	0.0895
Ventral posterior complex of the thalamus (R)	Lateral hypothalamic area (R)	0.0875	0.0137	0.0311	0.1528	0.1216	-0.0294
Ventral posterior complex of the thalamus (R)	Lateral preoptic area (L)		0.0796			0.2373
Ventral posterior complex of the thalamus (R)	Preparasubthalamic nucleus (L)	-0.1474	-0.0531	0.0133	0.0026	0.1056
Ventral posterior complex of the thalamus (R)	Preparasubthalamic nucleus (R)	-0.0056	-0.0059	-0.0606	-0.0915
Ventral posterior complex of the thalamus (R)	Parasubthalamic nucleus (L)	0.0713	-0.0851	0.0522	-0.025	0.1365	0.1162
Ventral posterior complex of the thalamus (R)	Parasubthalamic nucleus (R)	0.0596	0.0797	0.0056	0.0526	0.0231	0.0496
Ventral posterior complex of the thalamus (R)	Perifornical nucleus (L)	-0.0569	-0.0779	0.0251	-0.0971	0.0668	0.0169
Ventral posterior complex of the thalamus (R)	Perifornical nucleus (R)	0.0361	-0.1006	0.0909	0.1126	-0.0789	0.0113
Ventral posterior complex of the thalamus (R)	Retrochiasmatic area (L)	0.0977	0.0246	0.068	-0.0038	-0.0634	-0.0449
Ventral posterior complex of the thalamus (R)	Retrochiasmatic area (R)	0.0945	-0.0815	0.0701	0.095	-0.0343	-0.0425
Ventral posterior complex of the thalamus (R)	Subthalamic nucleus (L)	0.014	-0.0427	0.0863	0.0346	-0.036	0.1343
Ventral posterior complex of the thalamus (R)	Subthalamic nucleus (R)	0.0103	0.0671	0.0132	0.0897	0.0372	0.061
Ventral posterior complex of the thalamus (R)	Tuberal nucleus (L)	0.0401	0.0051	-0.0009	-0.0242	-0.058	0.0396
Ventral posterior complex of the thalamus (R)	Tuberal nucleus (R)	0.0192	0.0712	-0.0479	0.034	0.1198	-0.0705
Ventral posterior complex of the thalamus (R)	Zona incerta (L)	0.0913	-0.0859	0.1248	0.0987	0.0604	0.0274
Ventral posterior complex of the thalamus (R)	Zona incerta (R)	0.28	0.1834	0.1323	0.2186	0.1411	0.115
Ventral posterior complex of the thalamus (R)	Median eminence (L)	0.038	-0.0415	-0.0571	0.0472	-0.0381	0.0383
Ventral posterior complex of the thalamus (R)	Median eminence (R)	-0.1027	-0.1041	0.042	0.0776	0.0549	0.1149
Ventral posterior complex of the thalamus (R)	Midbrain, motor related (L)	-0.0222	-0.1006	0.0951	0.1256	-0.038	0.0112
Ventral posterior complex of the thalamus (R)	Midbrain, motor related (R)	0.1331	-0.1948	0.0894	0.092	-0.0793	-0.0581
Ventral posterior complex of the thalamus (R)	Periaqueductal gray (L)	-0.0088	0.078	0.0951	0.1256	-0.038	0.0342
Ventral posterior complex of the thalamus (R)	Periaqueductal gray (R)	0.1331	-0.0932	0.0894	0.06	-0.1052	0.0049
Ventral posterior complex of the thalamus (R)	Precommissural nucleus (L)	-0.0264	0.0658	0.0951	0.0743	-0.038	0.035
Ventral posterior complex of the thalamus (R)	Precommissural nucleus (R)	0.1331	-0.0932	0.1008	0.06	-0.1052	0.0049
Ventral posterior complex of the thalamus (R)	Pretectal region (L)		-0.1877
Ventral posterior complex of the thalamus (R)	Pretectal region (R)		0.0705				0.1741
Ventral posterior complex of the thalamus (R)	Anterior pretectal nucleus (L)		-0.1877
Ventral posterior complex of the thalamus (R)	Anterior pretectal nucleus (R)		0.0705				0.1741
Ventral posterior complex of the thalamus (R)	Midbrain (L)	-0.0028	0.016	0.0945	-0.0999	-0.0242	0.0373
Ventral posterior complex of the thalamus (R)	Midbrain (R)	0.1416	-0.174	0.1739	0.1294	0.0845	-0.0168
Ventral posterior complex of the thalamus (R)	Brain stem (L)	0.3587	0.2775	0.2298	0.2553	0.2626	0.4032
Ventral posterior complex of the thalamus (R)	Brain stem (R)	0.5574	0.502	0.4926	0.5468	0.5653	0.6212
Ventral posterior complex of the thalamus (R)	Cerebrum (L)	0.3572	0.3662	0.1645	0.3066	0.2945	0.3382
Ventral posterior complex of the thalamus (R)	Cerebrum (R)	0.365	0.3374	0.1896	0.2744	0.3432	0.2932
Ventral posterior complex of the thalamus (R)	corpus callosum (L)	0.1543	0.2187	0.1364	0.1473	0.1606	0.2739
Ventral posterior complex of the thalamus (R)	corpus callosum (R)	0.2167	0.242	0.0759	0.175	0.2188	0.224
Ventral posterior complex of the thalamus (R)	corticospinal tract (L)	0.0629	-0.0294	0.1171	-0.0268	0.2381	0.0997
Ventral posterior complex of the thalamus (R)	corticospinal tract (R)	0.078	0.0545	0.1196	0.1293	0.1279	0.1547
Ventral posterior complex of the thalamus (R)	hypothalamus related (L)	0.1594	0.0176	0.1521	0.1147	0.1148	0.1192
Ventral posterior complex of the thalamus (R)	hypothalamus related (R)	0.078	0.0583	0.0734	0.0483	0.2521	0.1177
Ventral posterior complex of the thalamus (R)	subependymal zone (L)	0.1972	-0.0101	-0.1075	0.1181	0.0499	0.0909
Ventral posterior complex of the thalamus (R)	subependymal zone (R)	0.0212	0.1252	-0.0335	-0.0372	-0.1078	0.1639
Ventral posterior complex of the thalamus (R)	choroid plexus (L)	0.0842	0.2341	-0.0582	0.135	0.0674	0.0496
Ventral posterior complex of the thalamus (R)	choroid plexus (R)	0.0479	0.1146	-0.0581	0.058	0.1088	0.0376
Subparafascicular nucleus (L)	Subparafascicular nucleus (R)	0.0367	-0.0098	0.0167	0.0676	-0.0504	0.049
Subparafascicular nucleus (L)	Subparafascicular area (L)	0.081	0.0176	0.0389	-0.0673	0.0771	0.033
Subparafascicular nucleus (L)	Subparafascicular area (R)	0.0462	-0.0158	0.2087	-0.0616	-0.0078	0.1411
Subparafascicular nucleus (L)	Geniculate group, dorsal thalamus (L)	0.0717	0.0183	0.0974	-0.0777	-0.1732	0.0111
Subparafascicular nucleus (L)	Geniculate group, dorsal thalamus (R)	0.0862	-0.1098	0.0115	0.0944	-0.0853	0.0386
Subparafascicular nucleus (L)	Dorsal part of the lateral geniculate complex (L)	0.0753	0.03	0.1063	-0.0733	-0.166	0.0121
Subparafascicular nucleus (L)	Dorsal part of the lateral geniculate complex (R)	0.086	-0.1033	0.0186	0.0988	-0.0871	0.0384
Subparafascicular nucleus (L)	Lateral group of the dorsal thalamus (L)	0.0422	-0.1119	0.1181	0.0395	-0.0786	0.0198
Subparafascicular nucleus (L)	Lateral group of the dorsal thalamus (R)	0.0428	-0.012	0.0974	-0.0705	-0.0503	0.0512
Subparafascicular nucleus (L)	Anterior group of the dorsal thalamus (L)	-0.1011	-0.0005	0.0439	0.0057	-0.0422	-0.0657
Subparafascicular nucleus (L)	Anterior group of the dorsal thalamus (R)	0.0429	0.0002	-0.0891	-0.1335	-0.2118	0.1155
Subparafascicular nucleus (L)	Medial group of the dorsal thalamus (L)	0.0494	0.0871	0.0205	0.0408	0.0494	-0.0216
Subparafascicular nucleus (L)	Medial group of the dorsal thalamus (R)	0.0593	-0.0692	0.0325	0.0157	0.0798	0.0296
Subparafascicular nucleus (L)	Midline group of the dorsal thalamus (L)	-0.0675	0.0727	0.0142	0.0434	-0.1537	0.0107
Subparafascicular nucleus (L)	Midline group of the dorsal thalamus (R)	-0.1027	0.0447	0.0343	0.0444	0.0704	-0.1324
Subparafascicular nucleus (L)	Intralaminar nuclei of the dorsal thalamus (L)	0.0767	0.0581	0.029	-0.1708	-0.1562	0.0504
Subparafascicular nucleus (L)	Intralaminar nuclei of the dorsal thalamus (R)	-0.0703	-0.029	-0.0532	-0.0813	-0.0354	0.0798
Subparafascicular nucleus (L)	Reticular nucleus of the thalamus (L)	-0.0162	-0.0084	0.0112	-0.0263	0.0874	-0.0607
Subparafascicular nucleus (L)	Reticular nucleus of the thalamus (R)	-0.1044	0.102	-0.1025	-0.0713	-0.1459	0.029
Subparafascicular nucleus (L)	Geniculate group, ventral thalamus (L)	-0.0233	-0.0551	-0.0237	0.1341	-0.0931	0.0893
Subparafascicular nucleus (L)	Geniculate group, ventral thalamus (R)	0.0944	0.0199	-0.0423	-0.1235	-0.0413	0.0914
Subparafascicular nucleus (L)	Epithalamus (L)	0.0432	-0.1748	0.0242	-0.0488	-0.0404	0.1483
Subparafascicular nucleus (L)	Epithalamus (R)	0.0301	0.0999	-0.2178	-0.0077	-0.0052	0.048
Subparafascicular nucleus (L)	Hypothalamus (L)	0.0388	0.0665	0.095	0.024	-0.097	0.0689
Subparafascicular nucleus (L)	Hypothalamus (R)	0.1078	0.0863	0.0546	-0.0788	0.1348	0.0149
Subparafascicular nucleus (L)	Periventricular zone (L)	0.0281	-0.0554	0.1298	-0.026	-0.0398	0.1735
Subparafascicular nucleus (L)	Periventricular zone (R)	-0.0683	-0.0727	0.0767	-0.0519	0.0099	-0.0414
Subparafascicular nucleus (L)	Periventricular region (L)	0.0675	0.0067	0.1714	0.0008	-0.1502	0.023
Subparafascicular nucleus (L)	Periventricular region (R)	0.1499	0.0081	0.0958	-0.0704	0.0017	-0.0118
Subparafascicular nucleus (L)	Hypothalamic medial zone (L)	-0.0489	0.0943	-0.0601	0.0488	0.0437	-0.0327
Subparafascicular nucleus (L)	Hypothalamic medial zone (R)	0.0469	-0.0212	0.0427	-0.0124	0.1598	0.0282
Subparafascicular nucleus (L)	Anterior hypothalamic nucleus (L)	0.029	-0.0752	0.0195	-0.0102	-0.0237	0.0102
Subparafascicular nucleus (L)	Anterior hypothalamic nucleus (R)	0.1079	0.0301	0.0351	0.0668	0.0433	-0.0815
Subparafascicular nucleus (L)	Mammillary body (L)	-0.0606	0.0988	-0.1783	0.0248	-0.066	-0.1576
Subparafascicular nucleus (L)	Mammillary body (R)	0.006	-0.0333	-0.0175	0.0525	0.0328	0.0391
Subparafascicular nucleus (L)	Lateral mammillary nucleus (L)	0.0794
Subparafascicular nucleus (L)	Lateral mammillary nucleus (R)	0.0155		-0.1204
Subparafascicular nucleus (L)	Medial mammillary nucleus (L)	-0.0535
Subparafascicular nucleus (L)	Medial mammillary nucleus (R)	-0.1146
Subparafascicular nucleus (L)	Supramammillary nucleus (L)	0.3368	0.1372	-0.0401	0.0009		-0.1243
Subparafascicular nucleus (L)	Supramammillary nucleus (R)	0.085	-0.0556	-0.0183	0.0589		0.0731
Subparafascicular nucleus (L)	Tuberomammillary nucleus (L)	-0.1105	0.0712	-0.1678	0.0346	-0.077	-0.1528
Subparafascicular nucleus (L)	Tuberomammillary nucleus (R)	-0.0032	-0.0371	0.0207	0.0365	0.0328	0.038
Subparafascicular nucleus (L)	Dorsal premammillary nucleus (L)	-0.09	0.0151	-0.0284	-0.0038		0.2333
Subparafascicular nucleus (L)	Dorsal premammillary nucleus (R)	0.0665	-0.1728	0.1332	-0.0393		-0.0817
Subparafascicular nucleus (L)	Ventral premammillary nucleus (L)	0.0918	-0.0256	0.0408	0.1059	0.0727	-0.1361
Subparafascicular nucleus (L)	Ventral premammillary nucleus (R)	0.0341	-0.0116	0.044	0.0102	0.2107	0.017
Subparafascicular nucleus (L)	Ventromedial hypothalamic nucleus (L)	-0.1204	0.1521	0.0375	0.0864	0.1223	0.0738
Subparafascicular nucleus (L)	Ventromedial hypothalamic nucleus (R)	-0.0142	0.021	-0.0578	-0.0065	0.1338	-0.0179
Subparafascicular nucleus (L)	Posterior hypothalamic nucleus (L)	-0.0549	0.0428	0.0158	-0.0761	-0.0333	0.0396
Subparafascicular nucleus (L)	Posterior hypothalamic nucleus (R)	0.0053	0.0916	0.2319	-0.086	0.002	0.0851
Subparafascicular nucleus (L)	Hypothalamic lateral zone (L)	0.0373	0.0579	0.084	-0.0071	-0.1416	0.0372
Subparafascicular nucleus (L)	Hypothalamic lateral zone (R)	0.0908	0.0829	0.0326	-0.0933	0.1039	0.0142
Subparafascicular nucleus (L)	Lateral hypothalamic area (L)	0.0154	0.0821	0.0611	-0.0321	-0.0345	0.0043
Subparafascicular nucleus (L)	Lateral hypothalamic area (R)	0.0227	0.0661	0.0569	-0.0849	0.1575	0.0043
Subparafascicular nucleus (L)	Preparasubthalamic nucleus (L)	-0.1061	-0.1159	0.1582	0.006
Subparafascicular nucleus (L)	Preparasubthalamic nucleus (R)	0.217	0.1516	0.1135	0.2388
Subparafascicular nucleus (L)	Parasubthalamic nucleus (L)	0.0164	-0.0617	0.1443	-0.0427	0.0927	0.0041
Subparafascicular nucleus (L)	Parasubthalamic nucleus (R)	-0.0241	0.1205	-0.0516	0.0007	0.0268	0.093
Subparafascicular nucleus (L)	Perifornical nucleus (L)	-0.0352	-0.029	-0.0147	-0.0596	-0.124	-0.033
Subparafascicular nucleus (L)	Perifornical nucleus (R)	0.0716	-0.0102	-0.0525	0.0052	-0.057	-0.0607
Subparafascicular nucleus (L)	Retrochiasmatic area (L)	0.0024	-0.1069	0.2484	-0.0193	-0.0898	0.0148
Subparafascicular nucleus (L)	Retrochiasmatic area (R)	0.0241		-0.1121	0.0354	0.0001	0.0657
Subparafascicular nucleus (L)	Subthalamic nucleus (L)	0.0959	-0.1103	0.0555	0.06	-0.0634	-0.0169
Subparafascicular nucleus (L)	Subthalamic nucleus (R)	-0.0662	-0.0544	-0.0081	-0.0467	0.1179	0.1161
Subparafascicular nucleus (L)	Tuberal nucleus (L)	-0.1827	0.2198	-0.005	-0.0472	0.0071	0.1036
Subparafascicular nucleus (L)	Tuberal nucleus (R)	0.0031	0.1001	-0.0631	-0.0291	0.0858	0.0379
Subparafascicular nucleus (L)	Zona incerta (L)	0.1007	-0.0519	-0.1062	0.0968	-0.1043	-0.0146
Subparafascicular nucleus (L)	Zona incerta (R)	0.0881	-0.0494	0.0832	-0.0262	-0.1465	-0.0406
Subparafascicular nucleus (L)	Median eminence (L)	-0.0631	0.0138	0.0213	-0.1243	0.0067	0.0384
Subparafascicular nucleus (L)	Median eminence (R)	0.0039	0.0359	0.0176	0.0037	0.1155	-0.092
Subparafascicular nucleus (L)	Midbrain, motor related (L)	0.0008	0.2733	-0.0607	0.0032	0.1212	-0.137
Subparafascicular nucleus (L)	Midbrain, motor related (R)	0.0458	0.1778	-0.0665	0.035	-0.0799	0.063
Subparafascicular nucleus (L)	Periaqueductal gray (L)	0.0416	0.184	-0.0607	0.0032	0.1212	-0.1407
Subparafascicular nucleus (L)	Periaqueductal gray (R)	0.0458	0.1689	-0.0665	-0.0135	-0.0322	0.0763
Subparafascicular nucleus (L)	Precommissural nucleus (L)	0.0416	0.1558	-0.0607	-0.0351	0.1212	-0.1351
Subparafascicular nucleus (L)	Precommissural nucleus (R)	0.0458	0.1689	-0.0345	-0.0135	-0.0322	0.0763
Subparafascicular nucleus (L)	Pretectal region (L)		0.2397
Subparafascicular nucleus (L)	Pretectal region (R)		0.1204				0.1809
Subparafascicular nucleus (L)	Anterior pretectal nucleus (L)		0.2397
Subparafascicular nucleus (L)	Anterior pretectal nucleus (R)		0.1204				0.1809
Subparafascicular nucleus (L)	Midbrain (L)	0.0352	0.1148	-0.1867	-0.0346	0.1038	-0.0607
Subparafascicular nucleus (L)	Midbrain (R)	0.0455	-0.0045	-0.0383	-0.0278	0.1784	-0.0657
Subparafascicular nucleus (L)	Brain stem (L)	0.0485	0.0028	0.1599	0.005	-0.0946	0.0361
Subparafascicular nucleus (L)	Brain stem (R)	0.0559	0.0466	-0.0099	-0.1324	-0.0432	0.0521
Subparafascicular nucleus (L)	Cerebrum (L)	0.0573	-0.0334	0.0463	-0.0324	0.0101	-0.0569
Subparafascicular nucleus (L)	Cerebrum (R)	0.0402	-0.0646	-0.0484	-0.0153	0.0112	0.0234
Subparafascicular nucleus (L)	corpus callosum (L)	0.032	0.0436	0.0036	0.0531	0.0532	-0.0425
Subparafascicular nucleus (L)	corpus callosum (R)	-0.0557	0.1013	-0.0162	-0.0782	-0.0418	0.0032
Subparafascicular nucleus (L)	corticospinal tract (L)	0.012	0.1752	-0.0498	0.0555	0.0252	-0.0136
Subparafascicular nucleus (L)	corticospinal tract (R)	0.044	0.093	0.0051	-0.1254	0.048	-0.0264
Subparafascicular nucleus (L)	hypothalamus related (L)	0.0875	0.1234	0.044	-0.13	-0.1194	0.0977
Subparafascicular nucleus (L)	hypothalamus related (R)	0.1159	0.0348	-0.0593	-0.0963	-0.0406	0.0597
Subparafascicular nucleus (L)	subependymal zone (L)	-0.1912	0.0401	0.0769	-0.0486	0.1189	-0.0251
Subparafascicular nucleus (L)	subependymal zone (R)	-0.0893	-0.0853	0.018	0.0713	-0.1003	-0.0146
Subparafascicular nucleus (L)	choroid plexus (L)	-0.0261	-0.0941	-0.0287	0.0868	0.0198	0.0106
Subparafascicular nucleus (L)	choroid plexus (R)	0.1014	0.0504	0.0365	-0.0294	-0.0104	0.0673
Subparafascicular nucleus (R)	Subparafascicular area (L)	0.1596	0.0197	-0.0692	0.0085	-0.0493	0.1798
Subparafascicular nucleus (R)	Subparafascicular area (R)	0.0127	0.0555	0.1498	0.2855	0.0216	0.1355
Subparafascicular nucleus (R)	Geniculate group, dorsal thalamus (L)	0.0175	0.0417	0.0444	0.0458	0.1089	-0.085
Subparafascicular nucleus (R)	Geniculate group, dorsal thalamus (R)	-0.0403	-0.021	0.0934	0.0121	0.1739	-0.0419
Subparafascicular nucleus (R)	Dorsal part of the lateral geniculate complex (L)	0.0167	0.0363	0.0426	0.0533	0.1145	-0.0846
Subparafascicular nucleus (R)	Dorsal part of the lateral geniculate complex (R)	-0.0397	-0.0187	0.095	0.0121	0.1812	-0.0411
Subparafascicular nucleus (R)	Lateral group of the dorsal thalamus (L)	0.1794	0.0137	-0.0311	0.0004	0.058	0.087
Subparafascicular nucleus (R)	Lateral group of the dorsal thalamus (R)	0.036	0.0386	0.0414	-0.0354	0.2268	0.0114
Subparafascicular nucleus (R)	Anterior group of the dorsal thalamus (L)	0.0274	-0.0645	-0.1034	-0.0215	0.0701	0.1099
Subparafascicular nucleus (R)	Anterior group of the dorsal thalamus (R)	0.1004	0.0141	0.0117	-0.0271	0.0933	0.1238
Subparafascicular nucleus (R)	Medial group of the dorsal thalamus (L)	0.1172	-0.0258	-0.0239	-0.0174	-0.0905	0.0007
Subparafascicular nucleus (R)	Medial group of the dorsal thalamus (R)	0.0054	0.1624	0.116	0.045	0.2172	0.0145
Subparafascicular nucleus (R)	Midline group of the dorsal thalamus (L)	0.0725	-0.0453	0.0135	-0.0681	0.0279	0.0337
Subparafascicular nucleus (R)	Midline group of the dorsal thalamus (R)	0.008	0.0046	0.015	-0.0044	0.0158	0.0599
Subparafascicular nucleus (R)	Intralaminar nuclei of the dorsal thalamus (L)	0.2227	0.0534	-0.0645	-0.0688	0.0804	0.0567
Subparafascicular nucleus (R)	Intralaminar nuclei of the dorsal thalamus (R)	0.1124	0.0039	-0.0327	0.0547	0.0529	0.0623
Subparafascicular nucleus (R)	Reticular nucleus of the thalamus (L)	0.1024	0.0213	-0.0141	-0.0027	-0.0093	0.0901
Subparafascicular nucleus (R)	Reticular nucleus of the thalamus (R)	-0.004	-0.1111	-0.0369	0.0476	0.1274	0.0519
Subparafascicular nucleus (R)	Geniculate group, ventral thalamus (L)	0.0759	-0.0479	0.022	-0.0458	0.0914	-0.0195
Subparafascicular nucleus (R)	Geniculate group, ventral thalamus (R)	-0.0635	0.0599	-0.0623	0.009	0.0273	0.0043
Subparafascicular nucleus (R)	Epithalamus (L)	0.0875	-0.0287	0.0616	0.0514	0.2216	0.0435
Subparafascicular nucleus (R)	Epithalamus (R)	0.0491	0.0639	0.0314	-0.0324	0.0527	0.0737
Subparafascicular nucleus (R)	Hypothalamus (L)	0.0181	-0.0022	0.023	-0.0173	0.0618	0.1331
Subparafascicular nucleus (R)	Hypothalamus (R)	-0.0147	0.157	-0.0034	-0.0929	0.0812	0.062
Subparafascicular nucleus (R)	Periventricular zone (L)	-0.0024	-0.036	0.0696	-0.0218	-0.0018	-0.0102
Subparafascicular nucleus (R)	Periventricular zone (R)	0.0442	0.0111	-0.0951	-0.0453	0.0507	-0.0617
Subparafascicular nucleus (R)	Periventricular region (L)	0.1625	0.0845	-0.023	-0.0016	-0.0666	0.0049
Subparafascicular nucleus (R)	Periventricular region (R)	0.0688	-0.114	-0.0156	-0.027	0.0026	-0.0307
Subparafascicular nucleus (R)	Hypothalamic medial zone (L)	-0.0898	-0.0264	0.0444	-0.0415	0.0038	0.0674
Subparafascicular nucleus (R)	Hypothalamic medial zone (R)	0.0708	0.0109	-0.0737	-0.0784	-0.0473	0.016
Subparafascicular nucleus (R)	Anterior hypothalamic nucleus (L)	-0.004	0.0159	-0.0134	0.0047	0.0211	0.1161
Subparafascicular nucleus (R)	Anterior hypothalamic nucleus (R)	0.1356	0.016	-0.075	-0.0275	-0.1171	-0.0287
Subparafascicular nucleus (R)	Mammillary body (L)	-0.0163	0.0487	-0.1089	-0.0274	0.0098	-0.0208
Subparafascicular nucleus (R)	Mammillary body (R)	-0.068	0.0339	-0.0678	-0.0984	0.0998	0.0291
Subparafascicular nucleus (R)	Lateral mammillary nucleus (L)	0.0377
Subparafascicular nucleus (R)	Lateral mammillary nucleus (R)	-0.0062		0.1407
Subparafascicular nucleus (R)	Medial mammillary nucleus (L)	0.2621
Subparafascicular nucleus (R)	Medial mammillary nucleus (R)	-0.0695
Subparafascicular nucleus (R)	Supramammillary nucleus (L)	-0.0589	0.0664	-0.1418	0.1302		0.2508
Subparafascicular nucleus (R)	Supramammillary nucleus (R)	-0.1491	-0.0446	-0.1577	-0.1138		0.2378
Subparafascicular nucleus (R)	Tuberomammillary nucleus (L)	-0.1011	0.0181	-0.0894	-0.0575	0.0153	-0.0337
Subparafascicular nucleus (R)	Tuberomammillary nucleus (R)	0.0119	0.044	-0.0399	-0.0831	0.0998	0.0082
Subparafascicular nucleus (R)	Dorsal premammillary nucleus (L)	-0.0616	0.0595	0.0249	0.0443		-0.0134
Subparafascicular nucleus (R)	Dorsal premammillary nucleus (R)	-0.0682	-0.0302	-0.0651	-0.1258		0.0809
Subparafascicular nucleus (R)	Ventral premammillary nucleus (L)	-0.0579	-0.0448	0.1484	0.0402	0.0203	-0.0635
Subparafascicular nucleus (R)	Ventral premammillary nucleus (R)	0.0223	-0.0172	0.0115	-0.0224	-0.0714	-0.0129
Subparafascicular nucleus (R)	Ventromedial hypothalamic nucleus (L)	-0.0488	-0.026	-0.0022	-0.1543	0.0105	0.0186
Subparafascicular nucleus (R)	Ventromedial hypothalamic nucleus (R)	0.1028	0.0247	-0.0319	-0.06	-0.0877	0.125
Subparafascicular nucleus (R)	Posterior hypothalamic nucleus (L)	-0.1267	-0.0483	0.0988	0.0223	-0.0437	0.0775
Subparafascicular nucleus (R)	Posterior hypothalamic nucleus (R)	0.0064	-0.0788	-0.0595	0.0771	-0.0306	-0.0529
Subparafascicular nucleus (R)	Hypothalamic lateral zone (L)	0.0553	-0.0534	-0.003	0.0131	0.1048	0.1151
Subparafascicular nucleus (R)	Hypothalamic lateral zone (R)	-0.0423	0.1722	0.0442	-0.0252	0.0997	0.0535
Subparafascicular nucleus (R)	Lateral hypothalamic area (L)	0.0203	-0.0376	0.0202	-0.032	0.037	0.1053
Subparafascicular nucleus (R)	Lateral hypothalamic area (R)	-0.0004	0.1265	0.0441	-0.0678	0.0423	0.0483
Subparafascicular nucleus (R)	Preparasubthalamic nucleus (L)	0.0465	-0.0144	-0.0416	0.0958
Subparafascicular nucleus (R)	Preparasubthalamic nucleus (R)	-0.1603	-0.0128	0.0096	0.0903
Subparafascicular nucleus (R)	Parasubthalamic nucleus (L)	0.0189	-0.0412	0.0428	0.0136	0.1537	0.0413
Subparafascicular nucleus (R)	Parasubthalamic nucleus (R)	-0.0517	0.0031	0.0053	0.0129	0.061	0.0444
Subparafascicular nucleus (R)	Perifornical nucleus (L)	0.011	-0.0254	-0.0356	-0.0785	-0.0187	-0.0775
Subparafascicular nucleus (R)	Perifornical nucleus (R)	0.0135	0.0563	0.0954	0.1045	-0.0283	0.0593
Subparafascicular nucleus (R)	Retrochiasmatic area (L)	0.0523	0.0599	-0.0299	0.0991	0.0476	0.0187
Subparafascicular nucleus (R)	Retrochiasmatic area (R)	0.2185		-0.017	-0.0117	0.1342	0.053
Subparafascicular nucleus (R)	Subthalamic nucleus (L)	0.0419	0.0877	0.0666	0.0222	0.005	0.0129
Subparafascicular nucleus (R)	Subthalamic nucleus (R)	-0.1128	0.0544	0.0336	0.0858	0.1266	0.0166
Subparafascicular nucleus (R)	Tuberal nucleus (L)	0.085	-0.0499	-0.087	0.0017	-0.1534	0.0672
Subparafascicular nucleus (R)	Tuberal nucleus (R)	-0.0161	0.0635	0.035	-0.0489	-0.1231	-0.086
Subparafascicular nucleus (R)	Zona incerta (L)	0.0623	-0.0132	-0.0051	0.0502	0.0981	0.0079
Subparafascicular nucleus (R)	Zona incerta (R)	-0.0881	0.1087	-0.0608	0.012	0.1642	0.0075
Subparafascicular nucleus (R)	Median eminence (L)	0.0066	-0.0803	0.0057	0.0955	-0.05	0.0072
Subparafascicular nucleus (R)	Median eminence (R)	0.026	-0.0567	0.0201	0.0239	0.0381	-0.075
Subparafascicular nucleus (R)	Midbrain, motor related (L)	0.0028	0.0429	-0.1574	-0.0415	0.0036	-0.0762
Subparafascicular nucleus (R)	Midbrain, motor related (R)	-0.1253	-0.205	-0.0643	-0.0599	0.03	0.0116
Subparafascicular nucleus (R)	Periaqueductal gray (L)	0.0014	0.1059	-0.1574	-0.0415	0.0036	-0.0842
Subparafascicular nucleus (R)	Periaqueductal gray (R)	-0.1253	-0.2329	-0.0643	-0.0087	0.0403	-0.1653
Subparafascicular nucleus (R)	Precommissural nucleus (L)	0.0014	0.1094	-0.1574	-0.1593	0.0036	-0.0558
Subparafascicular nucleus (R)	Precommissural nucleus (R)	-0.1253	-0.2329	-0.0677	-0.0087	0.0403	-0.1653
Subparafascicular nucleus (R)	Pretectal region (L)		-0.0131
Subparafascicular nucleus (R)	Pretectal region (R)		0.0253				0.089
Subparafascicular nucleus (R)	Anterior pretectal nucleus (L)		-0.0131
Subparafascicular nucleus (R)	Anterior pretectal nucleus (R)		0.0253				0.089
Subparafascicular nucleus (R)	Midbrain (L)	0.1029	0.0503	-0.0808	0.084	0.0271	-0.0181
Subparafascicular nucleus (R)	Midbrain (R)	-0.0678	0.0274	0.0651	0.0522	0.0763	0.0978
Subparafascicular nucleus (R)	Brain stem (L)	0.1735	-0.0373	-0.0167	-0.0055	0.1257	0.1592
Subparafascicular nucleus (R)	Brain stem (R)	0.0981	0.1388	0.0643	-0.0202	0.2362	0.1223
Subparafascicular nucleus (R)	Cerebrum (L)	0.028	0.0812	-0.1142	0.0563	0.0988	0.1375
Subparafascicular nucleus (R)	Cerebrum (R)	0.0143	0.0728	-0.0656	0.033	0.153	0.134
Subparafascicular nucleus (R)	corpus callosum (L)	0.0633	-0.0346	-0.0595	0.0739	0.0379	0.0716
Subparafascicular nucleus (R)	corpus callosum (R)	-0.0444	0.0578	-0.094	0.0574	0.0909	0.1342
Subparafascicular nucleus (R)	corticospinal tract (L)	-0.1022	0.1072	-0.0828	0.0651	-0.0457	0.1253
Subparafascicular nucleus (R)	corticospinal tract (R)	0.0124	0.0597	-0.0569	-0.0683	0.0525	0.1004
Subparafascicular nucleus (R)	hypothalamus related (L)	0.0936	0.0403	0.1234	-0.1243	-0.0054	-0.0184
Subparafascicular nucleus (R)	hypothalamus related (R)	0.1413	-0.0348	-0.0029	0.0222	0.0202	-0.0443
Subparafascicular nucleus (R)	subependymal zone (L)	0.127	-0.0616	0.0933	0.0087	-0.0064	-0.029
Subparafascicular nucleus (R)	subependymal zone (R)	-0.049	0.1056	-0.0486	-0.2124	0.1442	0.1215
Subparafascicular nucleus (R)	choroid plexus (L)	-0.0148	-0.0452	-0.0673	0.1422	0.1276	0.044
Subparafascicular nucleus (R)	choroid plexus (R)	0.0028	0.0961	0.0087	-0.0176	0.1307	-0.0121
Subparafascicular area (L)	Subparafascicular area (R)	0.1787	-0.0699	0.0739	0.2834	0.0928	0.1271
Subparafascicular area (L)	Geniculate group, dorsal thalamus (L)	0.0191	0.0806	0.0073	0.1812	0.1242	0.0427
Subparafascicular area (L)	Geniculate group, dorsal thalamus (R)	0.0455	0.0151	-0.0648	0.1576	0.0117	0.0319
Subparafascicular area (L)	Dorsal part of the lateral geniculate complex (L)	0.0191	0.0861	0.0066	0.1812	0.1288	0.0427
Subparafascicular area (L)	Dorsal part of the lateral geniculate complex (R)	0.046	0.0162	-0.0657	0.1357	0.0197	0.0295
Subparafascicular area (L)	Lateral group of the dorsal thalamus (L)	0.181	0.0475	-0.1789	0.3907	-0.0453	0.0905
Subparafascicular area (L)	Lateral group of the dorsal thalamus (R)	0.0768	0.1422	-0.0341	0.0331	0.106	-0.027
Subparafascicular area (L)	Anterior group of the dorsal thalamus (L)	0.1339	0.0241	0.1147	0.2566	0.0772	0.1087
Subparafascicular area (L)	Anterior group of the dorsal thalamus (R)	0.0859	0.0773	0.0755	0.0582	0.0834	-0.1252
Subparafascicular area (L)	Medial group of the dorsal thalamus (L)	0.0605	0.0501	0.1815	-0.2093	0.0806	0.0602
Subparafascicular area (L)	Medial group of the dorsal thalamus (R)	0.0862	0.0634	-0.0582	0.0554	-0.0906	-0.0194
Subparafascicular area (L)	Midline group of the dorsal thalamus (L)	-0.076	-0.0507	0.0314	-0.0873	0.1702	-0.0316
Subparafascicular area (L)	Midline group of the dorsal thalamus (R)	-0.0642	0.035	0.0246	-0.0752	0.0686	-0.0946
Subparafascicular area (L)	Intralaminar nuclei of the dorsal thalamus (L)	0.0862	0.1339	0.0573	0.2142	0.0139	0.0926
Subparafascicular area (L)	Intralaminar nuclei of the dorsal thalamus (R)	0.0601	0.1805	-0.0165	0.1895	0.0035	-0.0385
Subparafascicular area (L)	Reticular nucleus of the thalamus (L)	-0.0064	-0.0213	-0.0125	0.1074	0.0564	-0.0419
Subparafascicular area (L)	Reticular nucleus of the thalamus (R)	0.077	0.0677	-0.1944	0.1016	0.1184	-0.1353
Subparafascicular area (L)	Geniculate group, ventral thalamus (L)	-0.0171	0.0792	-0.1308	-0.3002	-0.0519	-0.0251
Subparafascicular area (L)	Geniculate group, ventral thalamus (R)	0.0624	-0.0327	-0.143	-0.1057	0.0685	-0.0904
Subparafascicular area (L)	Epithalamus (L)	0.1135	-0.0076	0.1691	0.0639	-0.0465	0.0531
Subparafascicular area (L)	Epithalamus (R)	0.041	0.0472	-0.0837	0.0287	0.0526	-0.0041
Subparafascicular area (L)	Hypothalamus (L)	-0.0846	-0.0465	0.05	0.0325	0.0001	-0.0082
Subparafascicular area (L)	Hypothalamus (R)	0.129	-0.0614	-0.038	-0.0831	0.0554	0.0284
Subparafascicular area (L)	Periventricular zone (L)	-0.0419	0.0568	0.0699	-0.0251	0.0105	-0.0694
Subparafascicular area (L)	Periventricular zone (R)	-0.0013	-0.018	0.1001	0.1839	0.0576	0.0502
Subparafascicular area (L)	Periventricular region (L)	0.0968	-0.1104	0.1248	0.1682	0.0321	-0.1305
Subparafascicular area (L)	Periventricular region (R)	0.0324	-0.0889	-0.2377	0.0387	0.0321	-0.0015
Subparafascicular area (L)	Hypothalamic medial zone (L)	-0.0997	-0.0658	-0.1111	0.0757	0.0447	0.1213
Subparafascicular area (L)	Hypothalamic medial zone (R)	0.0151	0.0549	0.0101	0.0094	0.0669	0.0949
Subparafascicular area (L)	Anterior hypothalamic nucleus (L)	-0.0424	-0.0466	0.027	0.0576	-0.0482	0.1203
Subparafascicular area (L)	Anterior hypothalamic nucleus (R)	0.0591	0.0703	-0.0531	-0.1412	-0.1116	-0.0491
Subparafascicular area (L)	Mammillary body (L)	-0.1934	-0.0534	0.0016	0.1212	0.0162	0.0868
Subparafascicular area (L)	Mammillary body (R)	-0.0209	-0.0472	-0.0412	-0.0384	0.1272	0.0312
Subparafascicular area (L)	Lateral mammillary nucleus (L)	-0.0151
Subparafascicular area (L)	Lateral mammillary nucleus (R)	-0.0081		0.1309
Subparafascicular area (L)	Medial mammillary nucleus (L)	0.015
Subparafascicular area (L)	Medial mammillary nucleus (R)	0.0531
Subparafascicular area (L)	Supramammillary nucleus (L)	-0.0258	0.0121	0.0354	0.1313		0.1243
Subparafascicular area (L)	Supramammillary nucleus (R)	0.0779	-0.1546	-0.129	0.1275		0.0498
Subparafascicular area (L)	Tuberomammillary nucleus (L)	-0.1965	-0.0487	-0.0018	0.0819	0.0207	0.0259
Subparafascicular area (L)	Tuberomammillary nucleus (R)	-0.0486	-0.0149	0.0016	-0.1876	0.1272	0.0149
Subparafascicular area (L)	Dorsal premammillary nucleus (L)	0.2039	-0.1355	-0.0597	-0.2953		0.1792
Subparafascicular area (L)	Dorsal premammillary nucleus (R)	0.012	0.022	-0.0126	0.0061		0.2983
Subparafascicular area (L)	Ventral premammillary nucleus (L)	0.094	-0.0244	-0.132	0.2329	0.0392	0.2313
Subparafascicular area (L)	Ventral premammillary nucleus (R)	0.0901	0.1415	-0.0481	-0.0881	0.0836	-0.0191
Subparafascicular area (L)	Ventromedial hypothalamic nucleus (L)	0.0252	0.0101	0.0261	-0.0105	0.0939	0.0379
Subparafascicular area (L)	Ventromedial hypothalamic nucleus (R)	0.0123	0.077	0.0824	0.0606	0.0207	0.0851
Subparafascicular area (L)	Posterior hypothalamic nucleus (L)	-0.0856	0.0386	-0.2047	0.18	0.0088	-0.0603
Subparafascicular area (L)	Posterior hypothalamic nucleus (R)	0.0106	-0.0041	0.0802	0.0836	-0.0796	0.1408
Subparafascicular area (L)	Hypothalamic lateral zone (L)	-0.0828	-0.0267	0.0317	-0.1491	-0.1026	-0.0656
Subparafascicular area (L)	Hypothalamic lateral zone (R)	0.0936	-0.0786	-0.024	-0.2288	0.0032	-0.0206
Subparafascicular area (L)	Lateral hypothalamic area (L)	-0.1324	-0.025	0.0836	-0.0022	-0.1096	-0.0166
Subparafascicular area (L)	Lateral hypothalamic area (R)	0.0603	-0.0319	-0.0282	-0.2499	-0.0675	-0.079
Subparafascicular area (L)	Preparasubthalamic nucleus (L)	0.0166	-0.1525	0.0224	0.0431
Subparafascicular area (L)	Preparasubthalamic nucleus (R)	-0.0219	-0.0347	-0.1214	-0.058
Subparafascicular area (L)	Parasubthalamic nucleus (L)	-0.0438	-0.1671	0.0508	-0.1187	-0.0783	-0.0192
Subparafascicular area (L)	Parasubthalamic nucleus (R)	0.0049	0.014	-0.1526	-0.1944	0.0136	0.1134
Subparafascicular area (L)	Perifornical nucleus (L)	-0.0766	0.0709	0.0513	-0.0351	-0.0082	0.1113
Subparafascicular area (L)	Perifornical nucleus (R)	0.0137	0.0711	-0.0005	0.1938	0.008	0.0319
Subparafascicular area (L)	Retrochiasmatic area (L)	-0.0311	-0.1629	-0.0643		-0.0983	0.0654
Subparafascicular area (L)	Retrochiasmatic area (R)	0.1109		-0.1069		0.1621	-0.0328
Subparafascicular area (L)	Subthalamic nucleus (L)	0.04	0.037	-0.2013	-0.144	-0.1483	0.0068
Subparafascicular area (L)	Subthalamic nucleus (R)	-0.1619	0.0129	-0.0134	-0.0319	0.0346	0.1109
Subparafascicular area (L)	Tuberal nucleus (L)	0.0212	0.0598	0.0873	-0.2481	-0.0123	-0.0613
Subparafascicular area (L)	Tuberal nucleus (R)	-0.0958	-0.125	0.054	-0.0597	0.0998	-0.0323
Subparafascicular area (L)	Zona incerta (L)	0.0225	0.0109	-0.053	-0.0273	0.0646	-0.089
Subparafascicular area (L)	Zona incerta (R)	0.1995	-0.0051	0.0021	-0.0808	0.0067	-0.031
Subparafascicular area (L)	Median eminence (L)	-0.0987	0.0605	-0.1377	0.1468	0.0573	0.04
Subparafascicular area (L)	Median eminence (R)	-0.0053	0.0278	-0.0577	0.3162	0.1094	-0.1899
Subparafascicular area (L)	Midbrain, motor related (L)	0.0878	0.3025		-0.1303	0.0247	-0.0306
Subparafascicular area (L)	Midbrain, motor related (R)	0.1458	-0.044	0.1001	0.0433	-0.0149	-0.0316
Subparafascicular area (L)	Periaqueductal gray (L)	0.0781	0.1572		-0.1303	0.0247	-0.0478
Subparafascicular area (L)	Periaqueductal gray (R)	0.1458	-0.0261	0.1001	0.0989	0.0063	0.1395
Subparafascicular area (L)	Precommissural nucleus (L)	0.0781	0.1874		-0.0799	0.0247	-0.0193
Subparafascicular area (L)	Precommissural nucleus (R)	0.1458	-0.0261	0.1631	0.0989	0.0063	0.1395
Subparafascicular area (L)	Pretectal region (L)		0.2497
Subparafascicular area (L)	Pretectal region (R)		0.123				-0.0987
Subparafascicular area (L)	Anterior pretectal nucleus (L)		0.2497
Subparafascicular area (L)	Anterior pretectal nucleus (R)		0.123				-0.0987
Subparafascicular area (L)	Midbrain (L)	-0.0182	0.1187	0.073	-0.0386	0.0685	0.0654
Subparafascicular area (L)	Midbrain (R)	0.101	-0.0519	0.0685	0.0926	0.0679	-0.0229
Subparafascicular area (L)	Brain stem (L)	0.1182	0.0776	0.0564	0.3043	0.0997	0.1731
Subparafascicular area (L)	Brain stem (R)	0.1644	0.1002	-0.1056	0.0946	0.124	-0.0918
Subparafascicular area (L)	Cerebrum (L)	0.1385	0.2034	-0.0971	0.1162	0.0747	-0.0012
Subparafascicular area (L)	Cerebrum (R)	0.0633	0.2426	-0.0617	0.0651	0.0691	0.0105
Subparafascicular area (L)	corpus callosum (L)	0.1909	0.0383	0.0019	0.0889	0.0243	0.0174
Subparafascicular area (L)	corpus callosum (R)	0.0892	0.2346	-0.1251	0.0754	0.048	0.1243
Subparafascicular area (L)	corticospinal tract (L)	0.0745	-0.0886	-0.0883	0.0293	-0.001	-0.1478
Subparafascicular area (L)	corticospinal tract (R)	0.1772	0.0665	-0.0837	0.2694	0.2986	0.0027
Subparafascicular area (L)	hypothalamus related (L)	0.1271	0.0226	0.0521	-0.0931	-0.0345	0.1823
Subparafascicular area (L)	hypothalamus related (R)	-0.0345	0.0585	0.0696	0.1003	-0.1143	-0.0933
Subparafascicular area (L)	subependymal zone (L)	-0.0572	-0.0219	-0.1244	0.0873	0.1194	-0.0582
Subparafascicular area (L)	subependymal zone (R)	0.0261	0.0512	-0.0455	0.2239	-0.0247	0.0415
Subparafascicular area (L)	choroid plexus (L)	0.0795	-0.1178	0.0429	0.1915	-0.1451	-0.0217
Subparafascicular area (L)	choroid plexus (R)	0.0336	-0.0424	-0.227	0.1917	0.0674	0.0495
Subparafascicular area (R)	Geniculate group, dorsal thalamus (L)	0.1068	0.1039	0.0017	0.0754	0.0685	0.0042
Subparafascicular area (R)	Geniculate group, dorsal thalamus (R)	-0.0101	-0.1386	0.0694	0.4319	-0.0547	-0.1839
Subparafascicular area (R)	Dorsal part of the lateral geniculate complex (L)	0.1068	0.1003	0.0113	0.0754	0.0669	0.0042
Subparafascicular area (R)	Dorsal part of the lateral geniculate complex (R)	-0.0093	-0.1349	0.0677	0.416	-0.0573	-0.1847
Subparafascicular area (R)	Lateral group of the dorsal thalamus (L)	0.0287	0.0747	0.1044	-0.0089	-0.1067	0.1049
Subparafascicular area (R)	Lateral group of the dorsal thalamus (R)	0.1102	0.0138	0.0768	0.0912	-0.0329	0.2173
Subparafascicular area (R)	Anterior group of the dorsal thalamus (L)	-0.0438	-0.0171	0.0707	-0.0119	-0.041	0.0972
Subparafascicular area (R)	Anterior group of the dorsal thalamus (R)	-0.0659	0.067	0.0049	0.0742	0.0534	-0.0011
Subparafascicular area (R)	Medial group of the dorsal thalamus (L)	0.0848	0.0229	0.0996	-0.1648	-0.1022	0.0628
Subparafascicular area (R)	Medial group of the dorsal thalamus (R)	0.1124	0.0017	0.0809	-0.1297	-0.098	0.0265
Subparafascicular area (R)	Midline group of the dorsal thalamus (L)	-0.1294	-0.0888	-0.1199	-0.0972	0.0248	0.2025
Subparafascicular area (R)	Midline group of the dorsal thalamus (R)	-0.1095	-0.0282	0.0261	0.033	0.0379	-0.067
Subparafascicular area (R)	Intralaminar nuclei of the dorsal thalamus (L)	0.0451	0.0633	0.0366	-0.0925	-0.0081	0.2197
Subparafascicular area (R)	Intralaminar nuclei of the dorsal thalamus (R)	-0.0203	0.1216	-0.0126	0.0127	-0.0457	0.0226
Subparafascicular area (R)	Reticular nucleus of the thalamus (L)	-0.0086	0.0246	0.022	0.0288	0.0658	0.1387
Subparafascicular area (R)	Reticular nucleus of the thalamus (R)	0.0037	0.1194	-0.0781	0.013	0.0053	-0.1274
Subparafascicular area (R)	Geniculate group, ventral thalamus (L)	-0.1209	0.1507	0.0218	-0.251	-0.046	-0.0277
Subparafascicular area (R)	Geniculate group, ventral thalamus (R)	0.0176	-0.0309	0.0063	-0.0473	-0.0514	0.0471
Subparafascicular area (R)	Epithalamus (L)	0.1916	-0.0622	0.0502	0.1211	-0.0866	-0.0802
Subparafascicular area (R)	Epithalamus (R)	-0.103	0.028	0.1282	-0.0952	-0.1226	0.1757
Subparafascicular area (R)	Hypothalamus (L)	-0.0254	0.1109	0.0012	0.0921	0.1627	-0.0486
Subparafascicular area (R)	Hypothalamus (R)	0.0557	0.0817	0.0565	-0.0958	-0.0605	0.061
Subparafascicular area (R)	Periventricular zone (L)	0.0591	-0.094	0.0488	0.0262	0.2012	-0.0361
Subparafascicular area (R)	Periventricular zone (R)	-0.2033	0.0451	0.1208	0.0255	0.0263	-0.1186
Subparafascicular area (R)	Periventricular region (L)	0.0516	0.0552	-0.1326	0.0612	0.1252	0.0374
Subparafascicular area (R)	Periventricular region (R)	-0.1488	0.0261	-0.0011	-0.1147	0.0415	-0.0754
Subparafascicular area (R)	Hypothalamic medial zone (L)	-0.2316	0.0457	-0.043	0.0158	0.0659	-0.0219
Subparafascicular area (R)	Hypothalamic medial zone (R)	0.1334	0.0487	0.0861	-0.0732	-0.0723	0.1235
Subparafascicular area (R)	Anterior hypothalamic nucleus (L)	-0.0543	0.0546	0.1344	0.0889	0.1614	0.0583
Subparafascicular area (R)	Anterior hypothalamic nucleus (R)	0.0407	-0.0722	0.081	-0.0427	0.0135	0.0069
Subparafascicular area (R)	Mammillary body (L)	-0.1213	0.0176	-0.0421	0.2443	-0.0801	-0.1323
Subparafascicular area (R)	Mammillary body (R)	0.0293	-0.0438	-0.01	0.063	0.0226	0.115
Subparafascicular area (R)	Lateral mammillary nucleus (L)	-0.0753
Subparafascicular area (R)	Lateral mammillary nucleus (R)	-0.0139		0.1532
Subparafascicular area (R)	Medial mammillary nucleus (L)	-0.1217
Subparafascicular area (R)	Medial mammillary nucleus (R)	-0.1037
Subparafascicular area (R)	Supramammillary nucleus (L)	0.0361	-0.0431	0.127	0.1989		0.1506
Subparafascicular area (R)	Supramammillary nucleus (R)	0.0502	-0.0429	-0.0523	0.074		0.1788
Subparafascicular area (R)	Tuberomammillary nucleus (L)	-0.0551	0.044	-0.0794	0.1943	-0.0895	-0.1909
Subparafascicular area (R)	Tuberomammillary nucleus (R)	-0.0087	-0.0508	-0.0244	0.021	0.0226	0.0744
Subparafascicular area (R)	Dorsal premammillary nucleus (L)	-0.0506	-0.0431	0.0223	-0.0742		0.0236
Subparafascicular area (R)	Dorsal premammillary nucleus (R)	0.0059	-0.0128	0.0729	0.0838		0.2043
Subparafascicular area (R)	Ventral premammillary nucleus (L)	-0.0325	-0.0097	-0.1297	0.1548	0.0012	0.161
Subparafascicular area (R)	Ventral premammillary nucleus (R)	-0.0655	0.0708	0.0487	-0.2317	-0.1452	-0.0874
Subparafascicular area (R)	Ventromedial hypothalamic nucleus (L)	-0.1473	-0.0445	-0.101	-0.2266	0.1064	-0.0798
Subparafascicular area (R)	Ventromedial hypothalamic nucleus (R)	0.1815	0.0423	0.0259	-0.1579	-0.0212	0.0765
Subparafascicular area (R)	Posterior hypothalamic nucleus (L)	-0.0992	0.0687	0.0234	0.0521	-0.0953	-0.0842
Subparafascicular area (R)	Posterior hypothalamic nucleus (R)	0.0928	0.0681	0.1033	0.1388	0.0463	0.067
Subparafascicular area (R)	Hypothalamic lateral zone (L)	0.0326	0.0844	-0.0473	0.0562	0.0518	-0.0428
Subparafascicular area (R)	Hypothalamic lateral zone (R)	0.0301	0.0473	0.0056	-0.0377	-0.1429	-0.0021
Subparafascicular area (R)	Lateral hypothalamic area (L)	0	0.0285	-0.0186	-0.0534	0.0521	-0.0056
Subparafascicular area (R)	Lateral hypothalamic area (R)	-0.0157	-0.011	0.0107	-0.1206	-0.1418	0.0308
Subparafascicular area (R)	Preparasubthalamic nucleus (L)	-0.1962	-0.0921	0.0435	0.3063
Subparafascicular area (R)	Preparasubthalamic nucleus (R)	0.0599	0.0186	-0.037	-0.0887
Subparafascicular area (R)	Parasubthalamic nucleus (L)	-0.0096	0.1805	-0.0612	-0.0388	0.1791	0.0478
Subparafascicular area (R)	Parasubthalamic nucleus (R)	0.0354	-0.0435	0.0206	0.077	0.0281	0.0174
Subparafascicular area (R)	Perifornical nucleus (L)	-0.0815	0.009	0.0868	-0.283	0.0744	-0.0712
Subparafascicular area (R)	Perifornical nucleus (R)	-0.0095	-0.0435	-0.0446	0.1462	-0.021	-0.1078
Subparafascicular area (R)	Retrochiasmatic area (L)	-0.3026	0.12	0.0363		-0.0459	-0.0737
Subparafascicular area (R)	Retrochiasmatic area (R)	-0.176		-0.0412		0.0708	0.1364
Subparafascicular area (R)	Subthalamic nucleus (L)	0.0691	0.1002	0.0551	-0.1758	0.1326	0.0923
Subparafascicular area (R)	Subthalamic nucleus (R)	-0.1111	0.0165	-0.0534	0.1298	-0.1359	0.0458
Subparafascicular area (R)	Tuberal nucleus (L)	-0.0154	-0.0971	0.0415	0.0204	0.0445	-0.0744
Subparafascicular area (R)	Tuberal nucleus (R)	-0.0618	0.0166	0.0594	0.0674	0.0103	-0.0223
Subparafascicular area (R)	Zona incerta (L)	0.0954	0.1198	-0.1386	0.3273	-0.1094	-0.0609
Subparafascicular area (R)	Zona incerta (R)	0.1233	0.1336	-0.0435	-0.0665	-0.1201	-0.0602
Subparafascicular area (R)	Median eminence (L)	0.0834	-0.0145	0.1138	0.0339	-0.0238	-0.0045
Subparafascicular area (R)	Median eminence (R)	-0.055	0.0261	-0.0664	-0.0197	0.1662	0.0716
Subparafascicular area (R)	Midbrain, motor related (L)	-0.0902	-0.0202	-0.0178	0.0436	0.0648	-0.0033
Subparafascicular area (R)	Midbrain, motor related (R)	-0.2173	0.2775	0.0897	0.0803	0.2867	0.1425
Subparafascicular area (R)	Periaqueductal gray (L)	-0.0743	-0.1157	-0.0178	0.0436	0.0648	0.031
Subparafascicular area (R)	Periaqueductal gray (R)	-0.2173	0.3041	0.0897	0.1244	0.3767	0.1736
Subparafascicular area (R)	Precommissural nucleus (L)	-0.0743	-0.1294	-0.0178	0.0822	0.0648	0.0038
Subparafascicular area (R)	Precommissural nucleus (R)	-0.2173	0.3041	0.086	0.1244	0.3767	0.1736
Subparafascicular area (R)	Pretectal region (L)		0.084
Subparafascicular area (R)	Pretectal region (R)		-0.212				0.175
Subparafascicular area (R)	Anterior pretectal nucleus (L)		0.084
Subparafascicular area (R)	Anterior pretectal nucleus (R)		-0.212				0.175
Subparafascicular area (R)	Midbrain (L)	-0.1013	0.1639	0.1493	0.056	0.0556	-0.1294
Subparafascicular area (R)	Midbrain (R)	0.0103	-0.0193	0.0321	0.117	-0.0181	0.2412
Subparafascicular area (R)	Brain stem (L)	-0.054	0.0972	0.1388	0.0156	0.0177	0.1592
Subparafascicular area (R)	Brain stem (R)	0.0947	0.095	0.1234	0.0798	-0.0478	0.156
Subparafascicular area (R)	Cerebrum (L)	0.0172	-0.0411	0.0659	0.0634	0.0797	-0.0173
Subparafascicular area (R)	Cerebrum (R)	0.0493	-0.0762	0.0432	0.125	-0.0264	-0.0012
Subparafascicular area (R)	corpus callosum (L)	0.1695	-0.0801	0.0642	0.0858	0.1412	-0.1458
Subparafascicular area (R)	corpus callosum (R)	-0.0501	-0.004	0.0007	0.2341	-0.0083	-0.0031
Subparafascicular area (R)	corticospinal tract (L)	-0.0401	-0.067	-0.0288	-0.0431	-0.1495	0.0575
Subparafascicular area (R)	corticospinal tract (R)	-0.0121	0.0377	0.0367	0.0535	0.062	0.0852
Subparafascicular area (R)	hypothalamus related (L)	0.1229	0.0874	0.0556	0.0605	0.0027	0.0012
Subparafascicular area (R)	hypothalamus related (R)	0.0109	-0.0999	0.081	0.1222	-0.149	-0.0342
Subparafascicular area (R)	subependymal zone (L)	0.0442	-0.0716	-0.0113	0.1181	-0.1396	-0.3659
Subparafascicular area (R)	subependymal zone (R)	-0.0722	-0.0585	0.1623	-0.1237	-0.0818	0.0384
Subparafascicular area (R)	choroid plexus (L)	-0.0862	0.0394	-0.0029	0.3387	-0.0778	-0.0743
Subparafascicular area (R)	choroid plexus (R)	-0.0755	-0.0091	0.0043	0.3233	-0.0822	0.1697
Geniculate group, dorsal thalamus (L)	Geniculate group, dorsal thalamus (R)	0.0493	0.0063	0.1992	0.0466	0.169	0.0581
Geniculate group, dorsal thalamus (L)	Dorsal part of the lateral geniculate complex (L)	1	1	0.9998	1	1	1
Geniculate group, dorsal thalamus (L)	Dorsal part of the lateral geniculate complex (R)	0.0502	0.0074	0.2019	0.0517	0.1725	0.0602
Geniculate group, dorsal thalamus (L)	Lateral group of the dorsal thalamus (L)	0.1585	0.1011	0.1193	0.1974	0.1443	0.1041
Geniculate group, dorsal thalamus (L)	Lateral group of the dorsal thalamus (R)	-0.0005	0.0469	0.1268	0.0683	0.1609	0.0637
Geniculate group, dorsal thalamus (L)	Anterior group of the dorsal thalamus (L)	0.0912	0.1653	0.0146	-0.0175	0.1155	0.0591
Geniculate group, dorsal thalamus (L)	Anterior group of the dorsal thalamus (R)	0.0085	0.1035	0.0503	-0.0122	0.1885	0.0636
Geniculate group, dorsal thalamus (L)	Medial group of the dorsal thalamus (L)	0.0566	0.0023	0.0585	0.0449	0.0149	0.0096
Geniculate group, dorsal thalamus (L)	Medial group of the dorsal thalamus (R)	0.0951	0.0497	0.0514	0.0391	0.162	0.1593
Geniculate group, dorsal thalamus (L)	Midline group of the dorsal thalamus (L)	0.0596	-0.1067	0.002	0.0566	0.1226	-0.0371
Geniculate group, dorsal thalamus (L)	Midline group of the dorsal thalamus (R)	0.0977	0.0068	-0.0296	0.059	0.0606	0.0208
Geniculate group, dorsal thalamus (L)	Intralaminar nuclei of the dorsal thalamus (L)	0.0358	0.0656	0.1431	0.105	0.1213	0.0002
Geniculate group, dorsal thalamus (L)	Intralaminar nuclei of the dorsal thalamus (R)	0.0747	0.1113	0.1743	0.0643	0.0137	-0.0016
Geniculate group, dorsal thalamus (L)	Reticular nucleus of the thalamus (L)	0.1209	0.0098	-0.0037	-0.0065	0.0877	0.0548
Geniculate group, dorsal thalamus (L)	Reticular nucleus of the thalamus (R)	-0.013	0.1259	0.116	0.0421	0.1247	-0.0484
Geniculate group, dorsal thalamus (L)	Geniculate group, ventral thalamus (L)	0.1524	0.114	0.0936	0.04	0.0227	0.2355
Geniculate group, dorsal thalamus (L)	Geniculate group, ventral thalamus (R)	-0.084	-0.0825	0.0573	0.0331	0.1313	0.0801
Geniculate group, dorsal thalamus (L)	Epithalamus (L)	0.0772	0.111	0.0791	-0.0567	0.0931	0.0537
Geniculate group, dorsal thalamus (L)	Epithalamus (R)	0.0983	0.0492	0.0762	0.061	0.0592	-0.0573
Geniculate group, dorsal thalamus (L)	Hypothalamus (L)	0.094	0.0846	0.0123	0.1583	0.0805	0.0079
Geniculate group, dorsal thalamus (L)	Hypothalamus (R)	0.0197	0.0866	-0.0226	0.0357	0.0938	0.0354
Geniculate group, dorsal thalamus (L)	Periventricular zone (L)	0.0284	-0.1262	-0.0379	0.0139	0.0368	-0.1211
Geniculate group, dorsal thalamus (L)	Periventricular zone (R)	0.0419	0.0395	0.0411	0.0408	-0.0397	-0.1175
Geniculate group, dorsal thalamus (L)	Periventricular region (L)	0.0201	-0.0189	0.0297	0.0317	-0.0097	0.0716
Geniculate group, dorsal thalamus (L)	Periventricular region (R)	0.0587	0.0588	-0.1421	-0.1079	0.1324	0.0892
Geniculate group, dorsal thalamus (L)	Hypothalamic medial zone (L)	0.0133	0.0736	0.003	0.0365	0.0765	0.025
Geniculate group, dorsal thalamus (L)	Hypothalamic medial zone (R)	-0.043	0.0326	-0.019	-0.0054	-0.0149	0.0492
Geniculate group, dorsal thalamus (L)	Anterior hypothalamic nucleus (L)	-0.0351	0.08	0.0496	0.0339	0.1205	-0.0227
Geniculate group, dorsal thalamus (L)	Anterior hypothalamic nucleus (R)	0.0781	-0.0129	-0.0681	-0.0763	-0.0545	0.0599
Geniculate group, dorsal thalamus (L)	Mammillary body (L)	0.0267	0.1167	-0.099	0.0713	0.0884	0.0382
Geniculate group, dorsal thalamus (L)	Mammillary body (R)	0.0274	0.0463	-0.0529	0.0061	0.0983	-0.0005
Geniculate group, dorsal thalamus (L)	Lateral mammillary nucleus (L)	0.0723
Geniculate group, dorsal thalamus (L)	Lateral mammillary nucleus (R)	0.1249		0.2241
Geniculate group, dorsal thalamus (L)	Medial mammillary nucleus (L)	-0.1356
Geniculate group, dorsal thalamus (L)	Medial mammillary nucleus (R)	0.1771
Geniculate group, dorsal thalamus (L)	Supramammillary nucleus (L)	-0.1095	0.2005	-0.0616	0.0213		0.0273
Geniculate group, dorsal thalamus (L)	Supramammillary nucleus (R)	-0.0129	-0.0137	-0.199	-0.0004		0.1499
Geniculate group, dorsal thalamus (L)	Tuberomammillary nucleus (L)	0.0294	0.1154	-0.0894	0.0726	0.0958	0.0233
Geniculate group, dorsal thalamus (L)	Tuberomammillary nucleus (R)	-0.0143	0.0411	-0.0198	0.0144	0.0983	-0.0267
Geniculate group, dorsal thalamus (L)	Medial preoptic nucleus (L)	0.204	-0.0272	0.0604		0.0299
Geniculate group, dorsal thalamus (L)	Medial preoptic nucleus (R)		0.0069
Geniculate group, dorsal thalamus (L)	Dorsal premammillary nucleus (L)	0.125	0.0473	-0.1657	-0.1273		-0.0434
Geniculate group, dorsal thalamus (L)	Dorsal premammillary nucleus (R)	-0.1308	0.0467	-0.0416	0.1183		0.0801
Geniculate group, dorsal thalamus (L)	Ventral premammillary nucleus (L)	-0.0256	-0.0685	0.0048	-0.0188	-0.0325	0.0484
Geniculate group, dorsal thalamus (L)	Ventral premammillary nucleus (R)	-0.0706	0.0491	0.0041	0.0256	-0.0671	-0.0545
Geniculate group, dorsal thalamus (L)	Ventromedial hypothalamic nucleus (L)	-0.0362	0.0366	-0.0433	-0.0502	0.0254	-0.0068
Geniculate group, dorsal thalamus (L)	Ventromedial hypothalamic nucleus (R)	-0.0108	0.0451	-0.0178	-0.0544	-0.0415	-0.0191
Geniculate group, dorsal thalamus (L)	Posterior hypothalamic nucleus (L)	0.0475	0.0651	0.1169	0.0556	-0.0394	0.0378
Geniculate group, dorsal thalamus (L)	Posterior hypothalamic nucleus (R)	0.0215	-0.0152	0.0187	0.0706	-0.0583	0.1135
Geniculate group, dorsal thalamus (L)	Hypothalamic lateral zone (L)	0.0837	0.077	0.0495	0.1809	0.0368	-0.0117
Geniculate group, dorsal thalamus (L)	Hypothalamic lateral zone (R)	0.0024	0.0668	0.0315	0.0229	0.1419	0.0204
Geniculate group, dorsal thalamus (L)	Lateral hypothalamic area (L)	0.0373	0.0241	0.0352	0.1107	0.0144	-0.0414
Geniculate group, dorsal thalamus (L)	Lateral hypothalamic area (R)	-0.0001	0.0891	-0.0166	0.016	0.0605	0.0228
Geniculate group, dorsal thalamus (L)	Lateral preoptic area (L)		-0.1348
Geniculate group, dorsal thalamus (L)	Preparasubthalamic nucleus (L)	0.0595	0.0521	-0.0701	-0.0195	-0.0415
Geniculate group, dorsal thalamus (L)	Preparasubthalamic nucleus (R)	0.0956	0.0273	0.1561	-0.0328
Geniculate group, dorsal thalamus (L)	Parasubthalamic nucleus (L)	0.0639	-0.0404	0.0563	0.0264	0.0474	-0.0211
Geniculate group, dorsal thalamus (L)	Parasubthalamic nucleus (R)	0.0936	0.0158	0.0743	0.0511	0.0114	0.0796
Geniculate group, dorsal thalamus (L)	Perifornical nucleus (L)	0.0261	0.0179	0.1455	0.0374	0.1519	-0.0075
Geniculate group, dorsal thalamus (L)	Perifornical nucleus (R)	0.022	-0.0111	-0.1277	0.0902	0.0879	-0.0212
Geniculate group, dorsal thalamus (L)	Retrochiasmatic area (L)	0.0994	0.1355	-0.0067	0.1004	0.1009	0.0681
Geniculate group, dorsal thalamus (L)	Retrochiasmatic area (R)	-0.0645	-0.029	-0.0227	0.0366	0.2223	-0.0236
Geniculate group, dorsal thalamus (L)	Subthalamic nucleus (L)	0.0056	0.0582	0.0695	0.0189	0.0006	0.0793
Geniculate group, dorsal thalamus (L)	Subthalamic nucleus (R)	-0.0745	0.0024	0.0202	-0.0184	-0.0331	0.0552
Geniculate group, dorsal thalamus (L)	Tuberal nucleus (L)	-0.0852	0.1144	-0.0259	0.0477	-0.0989	-0.101
Geniculate group, dorsal thalamus (L)	Tuberal nucleus (R)	-0.0418	-0.0123	-0.0466	0.0702	-0.0745	0.0095
Geniculate group, dorsal thalamus (L)	Zona incerta (L)	0.1499	0.1206	0.0345	0.0711	0.0064	0.0582
Geniculate group, dorsal thalamus (L)	Zona incerta (R)	0.0452	0.0474	0.132	-0.0554	0.1649	-0.0476
Geniculate group, dorsal thalamus (L)	Median eminence (L)	-0.0064	-0.0575	-0.0643	0.017	0.0138	-0.0382
Geniculate group, dorsal thalamus (L)	Median eminence (R)	0.0073	0.0627	0.0026	-0.0014	-0.0828	0.0253
Geniculate group, dorsal thalamus (L)	Midbrain, motor related (L)	0.0785	-0.0968	-0.2924	0.1269	0.0059	0.0615
Geniculate group, dorsal thalamus (L)	Midbrain, motor related (R)	0.122	-0.198	-0.3356	0.2551	0.1116	-0.0422
Geniculate group, dorsal thalamus (L)	Periaqueductal gray (L)	0.0846	-0.1493	-0.2924	0.1269	0.0059	0.0619
Geniculate group, dorsal thalamus (L)	Periaqueductal gray (R)	0.122	-0.1684	-0.3356	0.3088	0.0129	-0.082
Geniculate group, dorsal thalamus (L)	Precommissural nucleus (L)	0.1031	-0.1326	-0.2924	0.1364	0.0059	0.0663
Geniculate group, dorsal thalamus (L)	Precommissural nucleus (R)	0.122	-0.1684	-0.3093	0.3088	0.0129	-0.082
Geniculate group, dorsal thalamus (L)	Pretectal region (L)		-0.0115
Geniculate group, dorsal thalamus (L)	Pretectal region (R)		0.045				-0.1376
Geniculate group, dorsal thalamus (L)	Anterior pretectal nucleus (L)		-0.0115
Geniculate group, dorsal thalamus (L)	Anterior pretectal nucleus (R)		0.045				-0.1376
Geniculate group, dorsal thalamus (L)	Midbrain (L)	0.062	-0.1487	-0.0156	0.0047	-0.0075	0.0327
Geniculate group, dorsal thalamus (L)	Midbrain (R)	0.0786	-0.1054	-0.0536	0.039	0.1076	0.0242
Geniculate group, dorsal thalamus (L)	Brain stem (L)	0.2531	0.207	0.2277	0.249	0.3532	0.1774
Geniculate group, dorsal thalamus (L)	Brain stem (R)	0.0871	0.11	0.1112	0.0818	0.2317	0.0675
Geniculate group, dorsal thalamus (L)	Cerebrum (L)	0.1434	0.1389	0.1197	-0.0224	0.138	0.0785
Geniculate group, dorsal thalamus (L)	Cerebrum (R)	0.1159	0.1557	0.1265	0.0243	0.2231	0.0616
Geniculate group, dorsal thalamus (L)	corpus callosum (L)	0.1801	0.0626	0.0765	0.1397	0.0188	0.0789
Geniculate group, dorsal thalamus (L)	corpus callosum (R)	0.0989	0.0554	0.0486	0.0952	0.2417	0.0381
Geniculate group, dorsal thalamus (L)	corticospinal tract (L)	0.0145	0.006	0.1581	0.1272	0.0006	0.0156
Geniculate group, dorsal thalamus (L)	corticospinal tract (R)	0.0154	-0.0645	0.0174	-0.0675	0.1416	-0.1514
Geniculate group, dorsal thalamus (L)	hypothalamus related (L)	0.0306	0.1282	0.0816	0.0722	0.1068	0.0107
Geniculate group, dorsal thalamus (L)	hypothalamus related (R)	-0.0095	0.1083	0.0211	0.0017	0.076	0.0314
Geniculate group, dorsal thalamus (L)	subependymal zone (L)	0.1399	0.0231	-0.0607	0.0132	-0.1194	0.1486
Geniculate group, dorsal thalamus (L)	subependymal zone (R)	-0.1143	-0.0652	-0.0814	0.0262	-0.0073	0.0186
Geniculate group, dorsal thalamus (L)	choroid plexus (L)	0.0624	0.0212	-0.0138	0.0434	0.0535	0.045
Geniculate group, dorsal thalamus (L)	choroid plexus (R)	0.0521	0.1439	0.111	0.0568	0.1365	0.0031
Geniculate group, dorsal thalamus (R)	Dorsal part of the lateral geniculate complex (L)	0.0518	0.006	0.2039	0.0492	0.1673	0.058
Geniculate group, dorsal thalamus (R)	Dorsal part of the lateral geniculate complex (R)	1	0.9992	1	1	0.9998	1
Geniculate group, dorsal thalamus (R)	Lateral group of the dorsal thalamus (L)	0.0968	0.151	0.26	0.0836	0.1066	0.1559
Geniculate group, dorsal thalamus (R)	Lateral group of the dorsal thalamus (R)	0.1347	0.141	0.2753	0.1571	0.2799	0.1017
Geniculate group, dorsal thalamus (R)	Anterior group of the dorsal thalamus (L)	0.1102	0.0346	0.0735	0.1325	0.1653	0.0539
Geniculate group, dorsal thalamus (R)	Anterior group of the dorsal thalamus (R)	0.204	0.125	0.2614	0.0161	0.2242	0.102
Geniculate group, dorsal thalamus (R)	Medial group of the dorsal thalamus (L)	0.0767	0.0048	0.0833	0.0782	-0.0325	-0.0466
Geniculate group, dorsal thalamus (R)	Medial group of the dorsal thalamus (R)	0.0877	0.1331	0.1657	0.0242	0.2097	0.0585
Geniculate group, dorsal thalamus (R)	Midline group of the dorsal thalamus (L)	-0.0108	0.0892	-0.1436	0.0933	0.017	0.0119
Geniculate group, dorsal thalamus (R)	Midline group of the dorsal thalamus (R)	0.0461	0.0026	0.152	0.0389	0.0448	0.0254
Geniculate group, dorsal thalamus (R)	Intralaminar nuclei of the dorsal thalamus (L)	0.1487	-0.0036	0.0856	-0.0179	0.1158	0.0648
Geniculate group, dorsal thalamus (R)	Intralaminar nuclei of the dorsal thalamus (R)	0.0051	0.0699	0.0911	0.0366	0.1757	0.0935
Geniculate group, dorsal thalamus (R)	Reticular nucleus of the thalamus (L)	0.1304	0.0573	0.0156	0.106	0.0306	0.1999
Geniculate group, dorsal thalamus (R)	Reticular nucleus of the thalamus (R)	0.1278	0.0492	0.1486	0.0872	0.1705	0.1248
Geniculate group, dorsal thalamus (R)	Geniculate group, ventral thalamus (L)	-0.0222	0.0172	0.0112	0.0937	0.0426	0.0538
Geniculate group, dorsal thalamus (R)	Geniculate group, ventral thalamus (R)	0.0377	0.256	0.166	0.0794	0.2047	0.1407
Geniculate group, dorsal thalamus (R)	Epithalamus (L)	0.0492	0.1055	0.1287	0.1515	0.107	0.0425
Geniculate group, dorsal thalamus (R)	Epithalamus (R)	0.0605	0.095	0.1044	0.0684	0.1872	0.0168
Geniculate group, dorsal thalamus (R)	Hypothalamus (L)	-0.1023	0.0185	0.0436	0.0464	0.0605	0.0833
Geniculate group, dorsal thalamus (R)	Hypothalamus (R)	0.0916	-0.0044	0.0585	0.0882	0.118	0.0391
Geniculate group, dorsal thalamus (R)	Periventricular zone (L)	-0.0243	-0.023	0.0476	0.001	0.0929	0.068
Geniculate group, dorsal thalamus (R)	Periventricular zone (R)	0.0399	-0.057	0.0424	0.0715	0.0672	0.0136
Geniculate group, dorsal thalamus (R)	Periventricular region (L)	-0.0151	-0.0379	0.0413	0.0953	0.0432	0.0696
Geniculate group, dorsal thalamus (R)	Periventricular region (R)	0.1077	-0.0738	-0.109	0.078	0.0165	0.0064
Geniculate group, dorsal thalamus (R)	Hypothalamic medial zone (L)	-0.1427	-0.0467	-0.0487	0.0599	0.0203	0.0242
Geniculate group, dorsal thalamus (R)	Hypothalamic medial zone (R)	-0.0239	0.1008	0.0718	-0.0529	0.0748	-0.08
Geniculate group, dorsal thalamus (R)	Anterior hypothalamic nucleus (L)	-0.0829	-0.0713	0.0567	-0.0272	0.0916	0.0078
Geniculate group, dorsal thalamus (R)	Anterior hypothalamic nucleus (R)	0.1517	0.0408	0.0367	0.0449	-0.0302	0.0682
Geniculate group, dorsal thalamus (R)	Mammillary body (L)	-0.1095	-0.0084	-0.0916	0.0832	0.0209	0.0579
Geniculate group, dorsal thalamus (R)	Mammillary body (R)	-0.1888	-0.0118	0.0237	-0.1471	0.0834	-0.0633
Geniculate group, dorsal thalamus (R)	Lateral mammillary nucleus (L)	-0.1502
Geniculate group, dorsal thalamus (R)	Lateral mammillary nucleus (R)	-0.3739		0.1256
Geniculate group, dorsal thalamus (R)	Medial mammillary nucleus (L)	0.0903
Geniculate group, dorsal thalamus (R)	Medial mammillary nucleus (R)	-0.2115
Geniculate group, dorsal thalamus (R)	Supramammillary nucleus (L)	-0.0367	0.1271	-0.2171	0.1958		0.0732
Geniculate group, dorsal thalamus (R)	Supramammillary nucleus (R)	-0.027	0.0594	-0.0016	-0.0656		0.116
Geniculate group, dorsal thalamus (R)	Tuberomammillary nucleus (L)	-0.1187	-0.0608	-0.061	0.0692	0.0294	0.0648
Geniculate group, dorsal thalamus (R)	Tuberomammillary nucleus (R)	-0.1351	-0.0101	0.0281	-0.151	0.0834	-0.0878
Geniculate group, dorsal thalamus (R)	Medial preoptic nucleus (L)	0.1544	0.0986	-0.2892		-0.1205
Geniculate group, dorsal thalamus (R)	Medial preoptic nucleus (R)		-0.0676
Geniculate group, dorsal thalamus (R)	Dorsal premammillary nucleus (L)	0.0879	-0.1269	-0.055	-0.1119		-0.1067
Geniculate group, dorsal thalamus (R)	Dorsal premammillary nucleus (R)	0.0303	0.0608	-0.0331	0.0354		-0.037
Geniculate group, dorsal thalamus (R)	Ventral premammillary nucleus (L)	-0.008	0.0114	-0.0123	0.0195	-0.162	0.0686
Geniculate group, dorsal thalamus (R)	Ventral premammillary nucleus (R)	-0.0841	0.0158	0.1229	-0.0716	-0.0529	0.0166
Geniculate group, dorsal thalamus (R)	Ventromedial hypothalamic nucleus (L)	-0.0969	0.0098	-0.1119	-0.0583	0.0452	-0.033
Geniculate group, dorsal thalamus (R)	Ventromedial hypothalamic nucleus (R)	-0.0394	0.1424	-0.016	-0.0242	0.1119	-0.1551
Geniculate group, dorsal thalamus (R)	Posterior hypothalamic nucleus (L)	-0.0327	0.0151	0.024	0.1273	-0.0032	-0.0087
Geniculate group, dorsal thalamus (R)	Posterior hypothalamic nucleus (R)	0.0567	0.061	0.0548	0.0619	0.0199	0.0367
Geniculate group, dorsal thalamus (R)	Hypothalamic lateral zone (L)	-0.068	0.002	0.0571	-0.0317	0.0727	0.0443
Geniculate group, dorsal thalamus (R)	Hypothalamic lateral zone (R)	0.0735	-0.01	0.0605	0.1082	0.1376	0.1237
Geniculate group, dorsal thalamus (R)	Lateral hypothalamic area (L)	-0.0413	-0.0189	-0.0209	-0.056	0.0952	-0.036
Geniculate group, dorsal thalamus (R)	Lateral hypothalamic area (R)	0.0348	-0.0596	0.0313	0.0406	0.0897	0.1074
Geniculate group, dorsal thalamus (R)	Lateral preoptic area (L)		-0.0489			0.242
Geniculate group, dorsal thalamus (R)	Preparasubthalamic nucleus (L)	0.1738	0.0738	-0.0142	0.267	0.1237
Geniculate group, dorsal thalamus (R)	Preparasubthalamic nucleus (R)	-0.0553	-0.1464	0.114	-0.0006
Geniculate group, dorsal thalamus (R)	Parasubthalamic nucleus (L)	-0.0269	-0.018	-0.0315	0.0345	-0.0093	0.0217
Geniculate group, dorsal thalamus (R)	Parasubthalamic nucleus (R)	0.0216	-0.0048	0.1193	0.0559	0.1406	0.0391
Geniculate group, dorsal thalamus (R)	Perifornical nucleus (L)	-0.0097	-0.0406	0.1843	-0.1109	0.0493	0.065
Geniculate group, dorsal thalamus (R)	Perifornical nucleus (R)	0.0117	-0.0302	-0.0593	0.0326	0.0406	0.0694
Geniculate group, dorsal thalamus (R)	Retrochiasmatic area (L)	-0.1058	0.0961	-0.0694	-0.0238	-0.0495	0.0876
Geniculate group, dorsal thalamus (R)	Retrochiasmatic area (R)	0.042	-0.0451	0.1509	0.0962	-0.0011	-0.0989
Geniculate group, dorsal thalamus (R)	Subthalamic nucleus (L)	0.0018	0.1291	0.0877	-0.0125	0.0065	0.0741
Geniculate group, dorsal thalamus (R)	Subthalamic nucleus (R)	0.0619	0.0419	-0.0001	0.0772	0.012	0.0452
Geniculate group, dorsal thalamus (R)	Tuberal nucleus (L)	-0.0768	0.1188	0.0125	-0.0675	-0.0552	0.0129
Geniculate group, dorsal thalamus (R)	Tuberal nucleus (R)	0.0219	-0.0152	-0.0733	0.0506	-0.0386	0.0437
Geniculate group, dorsal thalamus (R)	Zona incerta (L)	-0.0101	-0.0146	0.1387	0.0705	-0.1108	0.0946
Geniculate group, dorsal thalamus (R)	Zona incerta (R)	0.0934	0.1073	0.0901	0.091	0.1879	0.0084
Geniculate group, dorsal thalamus (R)	Median eminence (L)	-0.0614	-0.0436	-0.0295	-0.0207	-0.0101	-0.045
Geniculate group, dorsal thalamus (R)	Median eminence (R)	-0.0841	0.0536	0.0702	-0.0594	-0.0557	-0.0087
Geniculate group, dorsal thalamus (R)	Midbrain, motor related (L)	-0.0907	-0.0301	-0.1576	0.0272	0.073	0.1076
Geniculate group, dorsal thalamus (R)	Midbrain, motor related (R)	0.2611	-0.0181	-0.0318	0.0994	0.0154	0.0963
Geniculate group, dorsal thalamus (R)	Periaqueductal gray (L)	-0.0765	0.0553	-0.1576	0.0272	0.073	0.1107
Geniculate group, dorsal thalamus (R)	Periaqueductal gray (R)	0.2611	-0.0332	-0.0318	0.0963	-0.0213	0.1027
Geniculate group, dorsal thalamus (R)	Precommissural nucleus (L)	-0.0593	0.0419	-0.1576	0.0065	0.073	0.1391
Geniculate group, dorsal thalamus (R)	Precommissural nucleus (R)	0.2611	-0.0332	-0.0692	0.0963	-0.0213	0.1027
Geniculate group, dorsal thalamus (R)	Pretectal region (L)		-0.0841
Geniculate group, dorsal thalamus (R)	Pretectal region (R)		0.3221				0.1062
Geniculate group, dorsal thalamus (R)	Anterior pretectal nucleus (L)		-0.0841
Geniculate group, dorsal thalamus (R)	Anterior pretectal nucleus (R)		0.3221				0.1062
Geniculate group, dorsal thalamus (R)	Midbrain (L)	-0.0794	0.2436	0.0381	0.2694	0.0839	-0.01
Geniculate group, dorsal thalamus (R)	Midbrain (R)	0.0942	-0.0148	0.1364	0.0503	0.1282	-0.0183
Geniculate group, dorsal thalamus (R)	Brain stem (L)	0.1642	0.0964	0.2296	0.1576	0.1831	0.1525
Geniculate group, dorsal thalamus (R)	Brain stem (R)	0.3478	0.292	0.3989	0.2506	0.4239	0.2374
Geniculate group, dorsal thalamus (R)	Cerebrum (L)	0.2417	0.0715	0.1752	0.0993	0.1298	0.113
Geniculate group, dorsal thalamus (R)	Cerebrum (R)	0.1805	0.1106	0.1636	0.1503	0.2181	0.1024
Geniculate group, dorsal thalamus (R)	corpus callosum (L)	0.1676	0.1224	0.0642	0.131	0.0724	0.206
Geniculate group, dorsal thalamus (R)	corpus callosum (R)	0.157	0.0599	0.1075	0.0806	0.1754	0.1567
Geniculate group, dorsal thalamus (R)	corticospinal tract (L)	0.2008	0.0068	0.1003	0.0129	0.0383	0.0149
Geniculate group, dorsal thalamus (R)	corticospinal tract (R)	0.0587	-0.0727	0.0552	-0.0244	0.2114	-0.0246
Geniculate group, dorsal thalamus (R)	hypothalamus related (L)	0.0658	0.025	-0.0074	0.0027	0.0912	-0.0173
Geniculate group, dorsal thalamus (R)	hypothalamus related (R)	-0.0071	0.0992	0.0306	0.1047	0.2807	-0.0185
Geniculate group, dorsal thalamus (R)	subependymal zone (L)	-0.0405	-0.024	-0.017	-0.0154	0.062	-0.0894
Geniculate group, dorsal thalamus (R)	subependymal zone (R)	-0.0792	-0.0324	0.0611	-0.2166	0.0054	-0.0112
Geniculate group, dorsal thalamus (R)	choroid plexus (L)	0.0102	0.1427	0.0634	0.1168	0.0562	0.09
Geniculate group, dorsal thalamus (R)	choroid plexus (R)	0.1313	0.0973	0.086	0.1521	0.1315	-0.0514
Dorsal part of the lateral geniculate complex (L)	Dorsal part of the lateral geniculate complex (R)	0.0528	0.0069	0.2064	0.0539	0.1711	0.06
Dorsal part of the lateral geniculate complex (L)	Lateral group of the dorsal thalamus (L)	0.1585	0.1016	0.1216	0.2081	0.1434	0.1043
Dorsal part of the lateral geniculate complex (L)	Lateral group of the dorsal thalamus (R)	0	0.049	0.1319	0.0634	0.1633	0.063
Dorsal part of the lateral geniculate complex (L)	Anterior group of the dorsal thalamus (L)	0.0895	0.1666	0.0109	-0.029	0.1169	0.0588
Dorsal part of the lateral geniculate complex (L)	Anterior group of the dorsal thalamus (R)	0.0089	0.1033	0.0546	-0.0171	0.1868	0.0637
Dorsal part of the lateral geniculate complex (L)	Medial group of the dorsal thalamus (L)	0.0534	0.0027	0.0697	0.0229	0.0069	0.0097
Dorsal part of the lateral geniculate complex (L)	Medial group of the dorsal thalamus (R)	0.092	0.046	0.0449	0.0388	0.1663	0.1592
Dorsal part of the lateral geniculate complex (L)	Midline group of the dorsal thalamus (L)	0.0591	-0.1106	0.0085	0.0534	0.1227	-0.0369
Dorsal part of the lateral geniculate complex (L)	Midline group of the dorsal thalamus (R)	0.0949	0.0052	-0.0274	0.0621	0.058	0.0205
Dorsal part of the lateral geniculate complex (L)	Intralaminar nuclei of the dorsal thalamus (L)	0.032	0.0689	0.1379	0.1009	0.1173	0.0001
Dorsal part of the lateral geniculate complex (L)	Intralaminar nuclei of the dorsal thalamus (R)	0.0734	0.1106	0.1751	0.0583	0.0081	-0.0021
Dorsal part of the lateral geniculate complex (L)	Reticular nucleus of the thalamus (L)	0.1214	0.0073	-0.0015	-0.0036	0.0867	0.0543
Dorsal part of the lateral geniculate complex (L)	Reticular nucleus of the thalamus (R)	-0.0168	0.1274	0.112	0.0377	0.1289	-0.0484
Dorsal part of the lateral geniculate complex (L)	Geniculate group, ventral thalamus (L)	0.1518	0.1107	0.0996	0.0444	0.0196	0.2354
Dorsal part of the lateral geniculate complex (L)	Geniculate group, ventral thalamus (R)	-0.0848	-0.0856	0.0634	0.0334	0.1236	0.0804
Dorsal part of the lateral geniculate complex (L)	Epithalamus (L)	0.0769	0.1081	0.0815	-0.0556	0.0895	0.054
Dorsal part of the lateral geniculate complex (L)	Epithalamus (R)	0.0981	0.0453	0.076	0.076	0.0582	-0.0566
Dorsal part of the lateral geniculate complex (L)	Hypothalamus (L)	0.0902	0.0824	0.0176	0.1527	0.0799	0.0073
Dorsal part of the lateral geniculate complex (L)	Hypothalamus (R)	0.0201	0.0846	-0.0163	0.0416	0.092	0.0356
Dorsal part of the lateral geniculate complex (L)	Periventricular zone (L)	0.031	-0.1269	-0.0347	0.0122	0.0377	-0.1201
Dorsal part of the lateral geniculate complex (L)	Periventricular zone (R)	0.0365	0.0386	0.0403	0.0331	-0.0402	-0.1179
Dorsal part of the lateral geniculate complex (L)	Periventricular region (L)	0.0179	-0.0206	0.0364	0.0191	-0.0127	0.0721
Dorsal part of the lateral geniculate complex (L)	Periventricular region (R)	0.0565	0.0567	-0.1341	-0.0948	0.1314	0.0893
Dorsal part of the lateral geniculate complex (L)	Hypothalamic medial zone (L)	0.0107	0.0755	0.0007	0.0384	0.076	0.0251
Dorsal part of the lateral geniculate complex (L)	Hypothalamic medial zone (R)	-0.044	0.0348	-0.0094	0.0046	-0.0153	0.0482
Dorsal part of the lateral geniculate complex (L)	Anterior hypothalamic nucleus (L)	-0.031	0.0774	0.0434	0.0259	0.1213	-0.0234
Dorsal part of the lateral geniculate complex (L)	Anterior hypothalamic nucleus (R)	0.0774	-0.0105	-0.0634	-0.0675	-0.0537	0.0587
Dorsal part of the lateral geniculate complex (L)	Mammillary body (L)	0.0206	0.1165	-0.1039	0.0796	0.0847	0.0378
Dorsal part of the lateral geniculate complex (L)	Mammillary body (R)	0.0274	0.0469	-0.05	0.0006	0.0984	-0.0006
Dorsal part of the lateral geniculate complex (L)	Lateral mammillary nucleus (L)	0.0723
Dorsal part of the lateral geniculate complex (L)	Lateral mammillary nucleus (R)	0.1249		0.213
Dorsal part of the lateral geniculate complex (L)	Medial mammillary nucleus (L)	-0.1356
Dorsal part of the lateral geniculate complex (L)	Medial mammillary nucleus (R)	0.1771
Dorsal part of the lateral geniculate complex (L)	Supramammillary nucleus (L)	-0.1095	0.1981	-0.0698	0.0213		0.0273
Dorsal part of the lateral geniculate complex (L)	Supramammillary nucleus (R)	-0.0129	-0.0062	-0.1931	-0.0004		0.1499
Dorsal part of the lateral geniculate complex (L)	Tuberomammillary nucleus (L)	0.0232	0.1171	-0.0936	0.0809	0.0921	0.0228
Dorsal part of the lateral geniculate complex (L)	Tuberomammillary nucleus (R)	-0.0143	0.0411	-0.0172	0.0088	0.0984	-0.0269
Dorsal part of the lateral geniculate complex (L)	Medial preoptic nucleus (L)	0.204	-0.0272	0.0618		0.0299
Dorsal part of the lateral geniculate complex (L)	Medial preoptic nucleus (R)		0.0069
Dorsal part of the lateral geniculate complex (L)	Dorsal premammillary nucleus (L)	0.125	0.0487	-0.1692	-0.1273		-0.0434
Dorsal part of the lateral geniculate complex (L)	Dorsal premammillary nucleus (R)	-0.1308	0.0402	-0.0363	0.1183		0.0801
Dorsal part of the lateral geniculate complex (L)	Ventral premammillary nucleus (L)	-0.034	-0.0615	0.0033	-0.0142	-0.027	0.0486
Dorsal part of the lateral geniculate complex (L)	Ventral premammillary nucleus (R)	-0.0699	0.0471	0.0137	0.0263	-0.0625	-0.0546
Dorsal part of the lateral geniculate complex (L)	Ventromedial hypothalamic nucleus (L)	-0.0349	0.0361	-0.0388	-0.0533	0.0252	-0.0069
Dorsal part of the lateral geniculate complex (L)	Ventromedial hypothalamic nucleus (R)	-0.0123	0.0445	-0.0153	-0.0459	-0.0428	-0.0199
Dorsal part of the lateral geniculate complex (L)	Posterior hypothalamic nucleus (L)	0.0469	0.0663	0.1182	0.0523	-0.0425	0.0388
Dorsal part of the lateral geniculate complex (L)	Posterior hypothalamic nucleus (R)	0.0213	-0.0095	0.0254	0.0785	-0.0638	0.1128
Dorsal part of the lateral geniculate complex (L)	Hypothalamic lateral zone (L)	0.0802	0.0775	0.0524	0.173	0.0368	-0.0128
Dorsal part of the lateral geniculate complex (L)	Hypothalamic lateral zone (R)	0.003	0.0651	0.0343	0.0231	0.1405	0.0213
Dorsal part of the lateral geniculate complex (L)	Lateral hypothalamic area (L)	0.0332	0.0246	0.0342	0.1024	0.016	-0.0419
Dorsal part of the lateral geniculate complex (L)	Lateral hypothalamic area (R)	0.0009	0.0838	-0.0151	0.0163	0.0611	0.0235
Dorsal part of the lateral geniculate complex (L)	Lateral preoptic area (L)		-0.1348
Dorsal part of the lateral geniculate complex (L)	Preparasubthalamic nucleus (L)	0.0595	0.0441	-0.0725	-0.0195	-0.0415
Dorsal part of the lateral geniculate complex (L)	Preparasubthalamic nucleus (R)	0.0956	0.0263	0.1597	-0.0328
Dorsal part of the lateral geniculate complex (L)	Parasubthalamic nucleus (L)	0.0633	-0.0461	0.0523	0.0205	0.0361	-0.021
Dorsal part of the lateral geniculate complex (L)	Parasubthalamic nucleus (R)	0.0932	0.0146	0.0799	0.0555	0.0076	0.0792
Dorsal part of the lateral geniculate complex (L)	Perifornical nucleus (L)	0.0294	0.0213	0.1504	0.0302	0.1562	-0.0077
Dorsal part of the lateral geniculate complex (L)	Perifornical nucleus (R)	0.0224	-0.0088	-0.1235	0.1004	0.0794	-0.0213
Dorsal part of the lateral geniculate complex (L)	Retrochiasmatic area (L)	0.0912	0.1355	-0.0062	0.1002	0.1	0.0669
Dorsal part of the lateral geniculate complex (L)	Retrochiasmatic area (R)	-0.0627	-0.029	-0.0172	0.0263	0.2223	-0.0254
Dorsal part of the lateral geniculate complex (L)	Subthalamic nucleus (L)	0.0041	0.0594	0.0706	0.0167	-0.0014	0.079
Dorsal part of the lateral geniculate complex (L)	Subthalamic nucleus (R)	-0.0745	-0.0018	0.0193	-0.0128	-0.0377	0.056
Dorsal part of the lateral geniculate complex (L)	Tuberal nucleus (L)	-0.0875	0.1195	-0.0228	0.0463	-0.098	-0.1013
Dorsal part of the lateral geniculate complex (L)	Tuberal nucleus (R)	-0.0421	-0.0112	-0.0441	0.0668	-0.0706	0.0103
Dorsal part of the lateral geniculate complex (L)	Zona incerta (L)	0.1515	0.1184	0.0378	0.0779	0.0068	0.0582
Dorsal part of the lateral geniculate complex (L)	Zona incerta (R)	0.0468	0.0509	0.1225	-0.0591	0.1608	-0.0475
Dorsal part of the lateral geniculate complex (L)	Median eminence (L)	-0.0123	-0.055	-0.0632	0.0289	0.0123	-0.0378
Dorsal part of the lateral geniculate complex (L)	Median eminence (R)	0.0068	0.0595	0.0039	0.003	-0.0833	0.0251
Dorsal part of the lateral geniculate complex (L)	Midbrain, motor related (L)	0.0836	-0.1062	-0.3035	0.1269	0.0106	0.0615
Dorsal part of the lateral geniculate complex (L)	Midbrain, motor related (R)	0.122	-0.1874	-0.3367	0.2551	0.1149	-0.0422
Dorsal part of the lateral geniculate complex (L)	Periaqueductal gray (L)	0.0897	-0.1676	-0.3035	0.1269	0.0106	0.0619
Dorsal part of the lateral geniculate complex (L)	Periaqueductal gray (R)	0.122	-0.1543	-0.3367	0.3088	0.0179	-0.082
Dorsal part of the lateral geniculate complex (L)	Precommissural nucleus (L)	0.1082	-0.1524	-0.3035	0.1364	0.0106	0.0663
Dorsal part of the lateral geniculate complex (L)	Precommissural nucleus (R)	0.122	-0.1543	-0.3104	0.3088	0.0179	-0.082
Dorsal part of the lateral geniculate complex (L)	Pretectal region (L)		-0.0044
Dorsal part of the lateral geniculate complex (L)	Pretectal region (R)		0.0422				-0.1376
Dorsal part of the lateral geniculate complex (L)	Anterior pretectal nucleus (L)		-0.0044
Dorsal part of the lateral geniculate complex (L)	Anterior pretectal nucleus (R)		0.0422				-0.1376
Dorsal part of the lateral geniculate complex (L)	Midbrain (L)	0.0607	-0.1453	-0.0198	0.0047	-0.0028	0.0325
Dorsal part of the lateral geniculate complex (L)	Midbrain (R)	0.0786	-0.1011	-0.0464	0.0386	0.102	0.0242
Dorsal part of the lateral geniculate complex (L)	Brain stem (L)	0.2507	0.2085	0.2319	0.2447	0.3505	0.1769
Dorsal part of the lateral geniculate complex (L)	Brain stem (R)	0.0867	0.1101	0.1159	0.0826	0.2305	0.0672
Dorsal part of the lateral geniculate complex (L)	Cerebrum (L)	0.1436	0.1402	0.1186	-0.0273	0.1379	0.0772
Dorsal part of the lateral geniculate complex (L)	Cerebrum (R)	0.1144	0.1571	0.1265	0.016	0.2239	0.0605
Dorsal part of the lateral geniculate complex (L)	corpus callosum (L)	0.1794	0.0654	0.0735	0.1473	0.02	0.0781
Dorsal part of the lateral geniculate complex (L)	corpus callosum (R)	0.0975	0.0594	0.0474	0.0784	0.2464	0.0369
Dorsal part of the lateral geniculate complex (L)	corticospinal tract (L)	0.0177	0.0062	0.159	0.1152	-0.0014	0.0163
Dorsal part of the lateral geniculate complex (L)	corticospinal tract (R)	0.0146	-0.0662	0.0167	-0.069	0.1422	-0.1512
Dorsal part of the lateral geniculate complex (L)	hypothalamus related (L)	0.0279	0.1288	0.0751	0.0633	0.1034	0.0112
Dorsal part of the lateral geniculate complex (L)	hypothalamus related (R)	-0.0094	0.1074	0.0163	0.0057	0.074	0.0316
Dorsal part of the lateral geniculate complex (L)	subependymal zone (L)	0.1399	0.02	-0.0586	0.0174	-0.1091	0.1486
Dorsal part of the lateral geniculate complex (L)	subependymal zone (R)	-0.1224	-0.0652	-0.0831	0.0262	-0.0073	0.0175
Dorsal part of the lateral geniculate complex (L)	choroid plexus (L)	0.0659	0.0157	-0.0191	0.0326	0.0585	0.045
Dorsal part of the lateral geniculate complex (L)	choroid plexus (R)	0.0527	0.138	0.1145	0.0509	0.1447	0.003
Dorsal part of the lateral geniculate complex (R)	Lateral group of the dorsal thalamus (L)	0.0965	0.1468	0.2569	0.0908	0.1174	0.1534
Dorsal part of the lateral geniculate complex (R)	Lateral group of the dorsal thalamus (R)	0.134	0.1371	0.2719	0.1563	0.2882	0.101
Dorsal part of the lateral geniculate complex (R)	Anterior group of the dorsal thalamus (L)	0.1103	0.0348	0.0634	0.1284	0.1678	0.0581
Dorsal part of the lateral geniculate complex (R)	Anterior group of the dorsal thalamus (R)	0.2042	0.1332	0.26	0.0133	0.2146	0.1045
Dorsal part of the lateral geniculate complex (R)	Medial group of the dorsal thalamus (L)	0.0757	0.0037	0.077	0.0836	-0.0274	-0.0498
Dorsal part of the lateral geniculate complex (R)	Medial group of the dorsal thalamus (R)	0.0866	0.1217	0.169	0.0275	0.2079	0.0622
Dorsal part of the lateral geniculate complex (R)	Midline group of the dorsal thalamus (L)	-0.0109	0.0771	-0.1436	0.0948	0.0157	0.0172
Dorsal part of the lateral geniculate complex (R)	Midline group of the dorsal thalamus (R)	0.0446	0.0071	0.1466	0.0399	0.0404	0.0271
Dorsal part of the lateral geniculate complex (R)	Intralaminar nuclei of the dorsal thalamus (L)	0.1487	-0.0022	0.084	-0.0189	0.115	0.063
Dorsal part of the lateral geniculate complex (R)	Intralaminar nuclei of the dorsal thalamus (R)	0.0036	0.0661	0.0962	0.0359	0.1797	0.0942
Dorsal part of the lateral geniculate complex (R)	Reticular nucleus of the thalamus (L)	0.13	0.0562	0.0157	0.1011	0.033	0.1995
Dorsal part of the lateral geniculate complex (R)	Reticular nucleus of the thalamus (R)	0.1269	0.0519	0.1484	0.0917	0.1765	0.1254
Dorsal part of the lateral geniculate complex (R)	Geniculate group, ventral thalamus (L)	-0.0233	0.0188	0.0085	0.0975	0.0376	0.054
Dorsal part of the lateral geniculate complex (R)	Geniculate group, ventral thalamus (R)	0.0371	0.2655	0.1601	0.076	0.2012	0.1315
Dorsal part of the lateral geniculate complex (R)	Epithalamus (L)	0.0493	0.106	0.135	0.1528	0.111	0.0449
Dorsal part of the lateral geniculate complex (R)	Epithalamus (R)	0.0606	0.0961	0.1004	0.0708	0.1914	0.0212
Dorsal part of the lateral geniculate complex (R)	Hypothalamus (L)	-0.1023	0.0107	0.056	0.0495	0.0639	0.0865
Dorsal part of the lateral geniculate complex (R)	Hypothalamus (R)	0.0912	-0.0017	0.0616	0.0782	0.1142	0.0467
Dorsal part of the lateral geniculate complex (R)	Periventricular zone (L)	-0.024	-0.0209	0.0515	-0.0034	0.0983	0.0714
Dorsal part of the lateral geniculate complex (R)	Periventricular zone (R)	0.0394	-0.0681	0.043	0.0611	0.0736	0.0179
Dorsal part of the lateral geniculate complex (R)	Periventricular region (L)	-0.0145	-0.0351	0.0456	0.09	0.0325	0.0714
Dorsal part of the lateral geniculate complex (R)	Periventricular region (R)	0.1076	-0.0741	-0.1125	0.0754	0.0111	0.0083
Dorsal part of the lateral geniculate complex (R)	Hypothalamic medial zone (L)	-0.1429	-0.0483	-0.0446	0.0631	0.018	0.0237
Dorsal part of the lateral geniculate complex (R)	Hypothalamic medial zone (R)	-0.0246	0.0998	0.0729	-0.0546	0.0695	-0.0774
Dorsal part of the lateral geniculate complex (R)	Anterior hypothalamic nucleus (L)	-0.0824	-0.0708	0.0596	-0.023	0.0987	0.0098
Dorsal part of the lateral geniculate complex (R)	Anterior hypothalamic nucleus (R)	0.1513	0.0513	0.0376	0.0426	-0.0355	0.0688
Dorsal part of the lateral geniculate complex (R)	Mammillary body (L)	-0.1094	-0.0163	-0.0859	0.0847	0.0227	0.0555
Dorsal part of the lateral geniculate complex (R)	Mammillary body (R)	-0.1893	-0.015	0.0255	-0.1467	0.08	-0.0608
Dorsal part of the lateral geniculate complex (R)	Lateral mammillary nucleus (L)	-0.1502
Dorsal part of the lateral geniculate complex (R)	Lateral mammillary nucleus (R)	-0.3739		0.1256
Dorsal part of the lateral geniculate complex (R)	Medial mammillary nucleus (L)	0.0903
Dorsal part of the lateral geniculate complex (R)	Medial mammillary nucleus (R)	-0.2115
Dorsal part of the lateral geniculate complex (R)	Supramammillary nucleus (L)	-0.0367	0.1193	-0.2171	0.1974		0.0586
Dorsal part of the lateral geniculate complex (R)	Supramammillary nucleus (R)	-0.027	0.0583	-0.0016	-0.0556		0.1185
Dorsal part of the lateral geniculate complex (R)	Tuberomammillary nucleus (L)	-0.1189	-0.0682	-0.0553	0.072	0.0312	0.063
Dorsal part of the lateral geniculate complex (R)	Tuberomammillary nucleus (R)	-0.1357	-0.0129	0.03	-0.1513	0.08	-0.0857
Dorsal part of the lateral geniculate complex (R)	Medial preoptic nucleus (L)	0.1544	0.0965	-0.2892		-0.1247
Dorsal part of the lateral geniculate complex (R)	Medial preoptic nucleus (R)		-0.0676
Dorsal part of the lateral geniculate complex (R)	Dorsal premammillary nucleus (L)	0.0879	-0.1302	-0.055	-0.0864		-0.1121
Dorsal part of the lateral geniculate complex (R)	Dorsal premammillary nucleus (R)	0.0295	0.069	-0.0317	0.035		-0.0316
Dorsal part of the lateral geniculate complex (R)	Ventral premammillary nucleus (L)	-0.009	0.0109	-0.0059	0.0259	-0.1668	0.071
Dorsal part of the lateral geniculate complex (R)	Ventral premammillary nucleus (R)	-0.085	0.0139	0.1281	-0.0801	-0.0496	0.0172
Dorsal part of the lateral geniculate complex (R)	Ventromedial hypothalamic nucleus (L)	-0.0973	0.0162	-0.1153	-0.0563	0.032	-0.0344
Dorsal part of the lateral geniculate complex (R)	Ventromedial hypothalamic nucleus (R)	-0.0386	0.1339	-0.0161	-0.0152	0.1032	-0.1554
Dorsal part of the lateral geniculate complex (R)	Posterior hypothalamic nucleus (L)	-0.0328	0.0108	0.024	0.1191	-0.0026	-0.011
Dorsal part of the lateral geniculate complex (R)	Posterior hypothalamic nucleus (R)	0.0567	0.0596	0.0496	0.0594	0.0184	0.0339
Dorsal part of the lateral geniculate complex (R)	Hypothalamic lateral zone (L)	-0.0681	-0.0061	0.0682	-0.0244	0.0738	0.0481
Dorsal part of the lateral geniculate complex (R)	Hypothalamic lateral zone (R)	0.0733	-0.0072	0.0615	0.1058	0.1398	0.1301
Dorsal part of the lateral geniculate complex (R)	Lateral hypothalamic area (L)	-0.0415	-0.0272	-0.0113	-0.0527	0.0982	-0.0354
Dorsal part of the lateral geniculate complex (R)	Lateral hypothalamic area (R)	0.0352	-0.0557	0.0304	0.0403	0.0897	0.1121
Dorsal part of the lateral geniculate complex (R)	Lateral preoptic area (L)		-0.06			0.242
Dorsal part of the lateral geniculate complex (R)	Preparasubthalamic nucleus (L)	0.1738	0.0721	-0.0142	0.2763	0.1046
Dorsal part of the lateral geniculate complex (R)	Preparasubthalamic nucleus (R)	-0.0553	-0.1357	0.1137	-0.0332
Dorsal part of the lateral geniculate complex (R)	Parasubthalamic nucleus (L)	-0.0263	-0.0184	-0.0329	0.03	-0.0191	0.0278
Dorsal part of the lateral geniculate complex (R)	Parasubthalamic nucleus (R)	0.0207	-0.0035	0.1212	0.053	0.1394	0.0423
Dorsal part of the lateral geniculate complex (R)	Perifornical nucleus (L)	-0.0098	-0.0334	0.1845	-0.1076	0.0531	0.0645
Dorsal part of the lateral geniculate complex (R)	Perifornical nucleus (R)	0.0127	-0.0261	-0.0487	0.0269	0.042	0.0706
Dorsal part of the lateral geniculate complex (R)	Retrochiasmatic area (L)	-0.1063	0.0942	-0.062	-0.0248	-0.051	0.089
Dorsal part of the lateral geniculate complex (R)	Retrochiasmatic area (R)	0.0411	-0.0336	0.155	0.0943	0.0034	-0.094
Dorsal part of the lateral geniculate complex (R)	Subthalamic nucleus (L)	0.0015	0.1317	0.0907	-0.0014	0.0016	0.0804
Dorsal part of the lateral geniculate complex (R)	Subthalamic nucleus (R)	0.0623	0.0358	-0.0009	0.0699	0.0144	0.0429
Dorsal part of the lateral geniculate complex (R)	Tuberal nucleus (L)	-0.0767	0.1213	0.0171	-0.0671	-0.0621	0.0129
Dorsal part of the lateral geniculate complex (R)	Tuberal nucleus (R)	0.0207	-0.0172	-0.0791	0.0486	-0.0441	0.0499
Dorsal part of the lateral geniculate complex (R)	Zona incerta (L)	-0.0091	-0.0172	0.1407	0.0756	-0.0997	0.0962
Dorsal part of the lateral geniculate complex (R)	Zona incerta (R)	0.0922	0.1059	0.0927	0.0936	0.1913	0.0117
Dorsal part of the lateral geniculate complex (R)	Median eminence (L)	-0.0612	-0.0455	-0.0321	-0.0234	-0.0065	-0.045
Dorsal part of the lateral geniculate complex (R)	Median eminence (R)	-0.0834	0.0533	0.0711	-0.0638	-0.0622	-0.0115
Dorsal part of the lateral geniculate complex (R)	Midbrain, motor related (L)	-0.0907	-0.0181	-0.1704	0.0176	0.0659	0.1116
Dorsal part of the lateral geniculate complex (R)	Midbrain, motor related (R)	0.2611	-0.0305	-0.0287	0.1183	0.0038	0.1037
Dorsal part of the lateral geniculate complex (R)	Periaqueductal gray (L)	-0.0765	0.0568	-0.1704	0.0176	0.0659	0.1147
Dorsal part of the lateral geniculate complex (R)	Periaqueductal gray (R)	0.2611	-0.0426	-0.0287	0.1147	-0.0388	0.1076
Dorsal part of the lateral geniculate complex (R)	Precommissural nucleus (L)	-0.0593	0.0442	-0.1704	-0.008	0.0659	0.1431
Dorsal part of the lateral geniculate complex (R)	Precommissural nucleus (R)	0.2611	-0.0426	-0.0633	0.1147	-0.0388	0.1076
Dorsal part of the lateral geniculate complex (R)	Pretectal region (L)		-0.0695
Dorsal part of the lateral geniculate complex (R)	Pretectal region (R)		0.3123				0.1062
Dorsal part of the lateral geniculate complex (R)	Anterior pretectal nucleus (L)		-0.0695
Dorsal part of the lateral geniculate complex (R)	Anterior pretectal nucleus (R)		0.3123				0.1062
Dorsal part of the lateral geniculate complex (R)	Midbrain (L)	-0.0791	0.2497	0.0389	0.2576	0.0768	-0.0102
Dorsal part of the lateral geniculate complex (R)	Midbrain (R)	0.0936	-0.0238	0.1372	0.0489	0.138	-0.0181
Dorsal part of the lateral geniculate complex (R)	Brain stem (L)	0.1637	0.0963	0.2267	0.1633	0.1914	0.1562
Dorsal part of the lateral geniculate complex (R)	Brain stem (R)	0.3468	0.2943	0.398	0.2468	0.4258	0.2396
Dorsal part of the lateral geniculate complex (R)	Cerebrum (L)	0.241	0.0729	0.1677	0.0959	0.1302	0.112
Dorsal part of the lateral geniculate complex (R)	Cerebrum (R)	0.1801	0.1133	0.1555	0.1497	0.215	0.103
Dorsal part of the lateral geniculate complex (R)	corpus callosum (L)	0.1685	0.1249	0.0578	0.1337	0.0796	0.207
Dorsal part of the lateral geniculate complex (R)	corpus callosum (R)	0.1572	0.0608	0.1047	0.075	0.1821	0.1586
Dorsal part of the lateral geniculate complex (R)	corticospinal tract (L)	0.1999	0.0065	0.1045	0.0168	0.0424	0.0158
Dorsal part of the lateral geniculate complex (R)	corticospinal tract (R)	0.058	-0.0733	0.0539	-0.0207	0.2119	-0.0281
Dorsal part of the lateral geniculate complex (R)	hypothalamus related (L)	0.0652	0.0347	-0.0108	0.0112	0.0907	-0.0132
Dorsal part of the lateral geniculate complex (R)	hypothalamus related (R)	-0.0078	0.0969	0.0409	0.1111	0.2664	-0.0176
Dorsal part of the lateral geniculate complex (R)	subependymal zone (L)	-0.0405	-0.0239	-0.0206	-0.0257	0.0756	-0.0894
Dorsal part of the lateral geniculate complex (R)	subependymal zone (R)	-0.0792	-0.0297	0.0588	-0.2158	0.0054	-0.0079
Dorsal part of the lateral geniculate complex (R)	choroid plexus (L)	0.0092	0.1416	0.0606	0.1113	0.0558	0.0963
Dorsal part of the lateral geniculate complex (R)	choroid plexus (R)	0.1293	0.0952	0.0879	0.1545	0.124	-0.0464
Lateral group of the dorsal thalamus (L)	Lateral group of the dorsal thalamus (R)	0.1647	0.2764	0.352	0.2215	0.2314	0.3735
Lateral group of the dorsal thalamus (L)	Anterior group of the dorsal thalamus (L)	0.1591	0.1655	0.1875	0.1403	0.2545	0.2625
Lateral group of the dorsal thalamus (L)	Anterior group of the dorsal thalamus (R)	0.0321	0.1214	0.1575	0.1098	0.0632	0.2323
Lateral group of the dorsal thalamus (L)	Medial group of the dorsal thalamus (L)	0.1306	0.059	0.0285	0.0305	0.1294	0.1039
Lateral group of the dorsal thalamus (L)	Medial group of the dorsal thalamus (R)	0.1992	0.02	0.11	0.0487	0.1334	0.1379
Lateral group of the dorsal thalamus (L)	Midline group of the dorsal thalamus (L)	0.1738	0.0753	0.0065	0.0221	-0.0143	0.0236
Lateral group of the dorsal thalamus (L)	Midline group of the dorsal thalamus (R)	0.1131	0.0655	0.0318	0.0021	-0.0281	0.0544
Lateral group of the dorsal thalamus (L)	Intralaminar nuclei of the dorsal thalamus (L)	0.1607	0.1377	0.1898	0.1232	0.2013	0.2292
Lateral group of the dorsal thalamus (L)	Intralaminar nuclei of the dorsal thalamus (R)	0.1775	0.0972	0.1949	0.1032	0.1624	0.1951
Lateral group of the dorsal thalamus (L)	Reticular nucleus of the thalamus (L)	0.1446	0.1972	0.0901	-0.0088	0.0841	0.1707
Lateral group of the dorsal thalamus (L)	Reticular nucleus of the thalamus (R)	0.0647	0.0776	0.1692	0.0813	0.0509	0.1861
Lateral group of the dorsal thalamus (L)	Geniculate group, ventral thalamus (L)	0.0719	0.1139	0.116	0.1139	-0.054	0.0678
Lateral group of the dorsal thalamus (L)	Geniculate group, ventral thalamus (R)	0.0232	0.0353	0.0588	0.0317	0.0468	0.1086
Lateral group of the dorsal thalamus (L)	Epithalamus (L)	0.2026	0.1551	0.1174	0.109	0.1141	0.0658
Lateral group of the dorsal thalamus (L)	Epithalamus (R)	0.1298	0.1248	0.1974	0.1836	0.181	0.0276
Lateral group of the dorsal thalamus (L)	Hypothalamus (L)	0.0547	0.1047	0.1456	0.0469	-0.0261	0.0829
Lateral group of the dorsal thalamus (L)	Hypothalamus (R)	0.1186	0.0481	0.1343	0.0135	0.0759	0.1037
Lateral group of the dorsal thalamus (L)	Periventricular zone (L)	-0.0623	-0.1267	0.0895	-0.0213	-0.104	0.0584
Lateral group of the dorsal thalamus (L)	Periventricular zone (R)	-0.1197	0.0008	0.0403	-0.0032	0.0375	-0.1235
Lateral group of the dorsal thalamus (L)	Periventricular region (L)	0.0551	0.0485	-0.0513	0.0256	-0.0505	0.0543
Lateral group of the dorsal thalamus (L)	Periventricular region (R)	0.0653	-0.0858	0.0063	-0.0906	0.0111	0.0064
Lateral group of the dorsal thalamus (L)	Hypothalamic medial zone (L)	-0.0954	0.0385	0.099	-0.0187	0.0393	-0.0195
Lateral group of the dorsal thalamus (L)	Hypothalamic medial zone (R)	0.0348	0.0665	0.0616	-0.0266	0.036	0.0277
Lateral group of the dorsal thalamus (L)	Anterior hypothalamic nucleus (L)	-0.0428	-0.0042	0.1597	-0.0253	0.0306	-0.032
Lateral group of the dorsal thalamus (L)	Anterior hypothalamic nucleus (R)	0.0498	-0.0648	0.0314	0.1148	-0.0235	0.0248
Lateral group of the dorsal thalamus (L)	Mammillary body (L)	-0.1113	0.1383	-0.0041	0.0786	-0.0233	-0.0423
Lateral group of the dorsal thalamus (L)	Mammillary body (R)	0.1235	-0.0055	0.0368	-0.1035	-0.0959	-0.0556
Lateral group of the dorsal thalamus (L)	Lateral mammillary nucleus (L)	-0.0728
Lateral group of the dorsal thalamus (L)	Lateral mammillary nucleus (R)	-0.1231		0.0434
Lateral group of the dorsal thalamus (L)	Medial mammillary nucleus (L)	0.2728
Lateral group of the dorsal thalamus (L)	Medial mammillary nucleus (R)	0.2239
Lateral group of the dorsal thalamus (L)	Supramammillary nucleus (L)	0.0707	0.2174	-0.2004	0.0617		0.3225
Lateral group of the dorsal thalamus (L)	Supramammillary nucleus (R)	0.219	-0.1076	0.1949	0.1427		-0.0028
Lateral group of the dorsal thalamus (L)	Tuberomammillary nucleus (L)	-0.0959	0.0691	0.0214	0.0317	-0.0291	-0.0809
Lateral group of the dorsal thalamus (L)	Tuberomammillary nucleus (R)	0.0736	-0.0092	-0.0109	-0.1245	-0.0959	-0.0562
Lateral group of the dorsal thalamus (L)	Medial preoptic nucleus (L)	0.013	0.1151	0.1033		0.1598
Lateral group of the dorsal thalamus (L)	Medial preoptic nucleus (R)		0.102
Lateral group of the dorsal thalamus (L)	Dorsal premammillary nucleus (L)	0.1203	-0.0893	-0.0861	-0.1321		0.1412
Lateral group of the dorsal thalamus (L)	Dorsal premammillary nucleus (R)	-0.1072	0.0688	-0.0217	0.0052		0.1215
Lateral group of the dorsal thalamus (L)	Ventral premammillary nucleus (L)	-0.0205	0.009	-0.02	0.0443	-0.0127	0.1261
Lateral group of the dorsal thalamus (L)	Ventral premammillary nucleus (R)	-0.0703	0.0905	-0.0129	-0.0014	0.0706	0.0421
Lateral group of the dorsal thalamus (L)	Ventromedial hypothalamic nucleus (L)	-0.0374	-0.0548	-0.0577	0.0238	0.0291	-0.002
Lateral group of the dorsal thalamus (L)	Ventromedial hypothalamic nucleus (R)	0.0392	0.0329	0.0684	0.0029	-0.046	0.0869
Lateral group of the dorsal thalamus (L)	Posterior hypothalamic nucleus (L)	-0.0278	0.1185	0.0817	-0.0569	0.0652	-0.0086
Lateral group of the dorsal thalamus (L)	Posterior hypothalamic nucleus (R)	0.0214	0.0611	0.0289	-0.018	0.1228	0.0331
Lateral group of the dorsal thalamus (L)	Hypothalamic lateral zone (L)	0.0941	0.1462	0.0591	0.0652	-0.0065	0.0994
Lateral group of the dorsal thalamus (L)	Hypothalamic lateral zone (R)	0.0682	0.0739	0.1199	0.0461	0.1121	0.0984
Lateral group of the dorsal thalamus (L)	Lateral hypothalamic area (L)	0.0726	0.0691	0.0157	0.0319	0.031	0.0303
Lateral group of the dorsal thalamus (L)	Lateral hypothalamic area (R)	0.015	0.0144	0.0659	0.0197	-0.0089	0.02
Lateral group of the dorsal thalamus (L)	Lateral preoptic area (L)		0.0458			0.0204
Lateral group of the dorsal thalamus (L)	Preparasubthalamic nucleus (L)	0.1247	-0.0299	0.0644	-0.006	-0.1896
Lateral group of the dorsal thalamus (L)	Preparasubthalamic nucleus (R)	-0.0618	-0.096	0.1118	-0.0982
Lateral group of the dorsal thalamus (L)	Parasubthalamic nucleus (L)	-0.0017	-0.1017	0.0404	-0.012	0.0936	0.0539
Lateral group of the dorsal thalamus (L)	Parasubthalamic nucleus (R)	0.0593	0.0212	0.0203	0.0463	0.1096	0.097
Lateral group of the dorsal thalamus (L)	Perifornical nucleus (L)	0.0687	0.0639	0.1358	0.002	0.0301	0.0458
Lateral group of the dorsal thalamus (L)	Perifornical nucleus (R)	-0.0265	0.0475	-0.0619	0.1234	0.0299	0.1126
Lateral group of the dorsal thalamus (L)	Retrochiasmatic area (L)	0.0105	0.0269	0.0717	0.0705	-0.0618	0.003
Lateral group of the dorsal thalamus (L)	Retrochiasmatic area (R)	0.0837	-0.136	0.192	0.0322	0.1913	-0.058
Lateral group of the dorsal thalamus (L)	Subthalamic nucleus (L)	0.0159	-0.0335	0.0392	0.1047	0.0401	0.062
Lateral group of the dorsal thalamus (L)	Subthalamic nucleus (R)	-0.0028	0.0493	0.0657	0.0312	0.0499	0.0855
Lateral group of the dorsal thalamus (L)	Tuberal nucleus (L)	-0.0267	0.0679	-0.0268	-0.0744	0.0023	0.0273
Lateral group of the dorsal thalamus (L)	Tuberal nucleus (R)	0.0781	0.0419	-0.0564	-0.0905	0.0284	0.0426
Lateral group of the dorsal thalamus (L)	Zona incerta (L)	0.0622	0.1724	0.1013	0.0719	-0.0276	0.0902
Lateral group of the dorsal thalamus (L)	Zona incerta (R)	0.0635	0.0855	0.1219	0.0874	0.2117	0.0916
Lateral group of the dorsal thalamus (L)	Median eminence (L)	0.0391	0.0821	0.0187	0.0435	0.0372	-0.0173
Lateral group of the dorsal thalamus (L)	Median eminence (R)	-0.0586	-0.058	0.0946	0.0783	-0.0495	0.0689
Lateral group of the dorsal thalamus (L)	Midbrain, motor related (L)	0.0349	0.0835	-0.0686	-0.0523	-0.0185	-0.0859
Lateral group of the dorsal thalamus (L)	Midbrain, motor related (R)	-0.0853	0.0506	0.0667	0.2195	-0.0576	0.1196
Lateral group of the dorsal thalamus (L)	Periaqueductal gray (L)	0.0554	0.1107	-0.0686	-0.0523	-0.0185	-0.0942
Lateral group of the dorsal thalamus (L)	Periaqueductal gray (R)	-0.0853	0.0822	0.0667	0.2004	-0.2163	-0.0826
Lateral group of the dorsal thalamus (L)	Precommissural nucleus (L)	0.057	0.1047	-0.0686	-0.0376	-0.0185	-0.1007
Lateral group of the dorsal thalamus (L)	Precommissural nucleus (R)	-0.0853	0.0822	0.0661	0.2004	-0.2163	-0.0826
Lateral group of the dorsal thalamus (L)	Pretectal region (L)		0.0329
Lateral group of the dorsal thalamus (L)	Pretectal region (R)		-0.0185				0.3149
Lateral group of the dorsal thalamus (L)	Anterior pretectal nucleus (L)		0.0329
Lateral group of the dorsal thalamus (L)	Anterior pretectal nucleus (R)		-0.0185				0.3149
Lateral group of the dorsal thalamus (L)	Midbrain (L)	0.0421	0.108	0.0803	-0.0323	-0.0017	0.0942
Lateral group of the dorsal thalamus (L)	Midbrain (R)	0.1109	0.0393	0.0278	-0.0346	0.0922	0.099
Lateral group of the dorsal thalamus (L)	Brain stem (L)	0.7	0.5733	0.6844	0.574	0.591	0.6164
Lateral group of the dorsal thalamus (L)	Brain stem (R)	0.2548	0.2819	0.3703	0.2619	0.2482	0.3827
Lateral group of the dorsal thalamus (L)	Cerebrum (L)	0.2382	0.1935	0.2444	0.1517	0.2593	0.2558
Lateral group of the dorsal thalamus (L)	Cerebrum (R)	0.1848	0.1723	0.1649	0.1522	0.2476	0.2693
Lateral group of the dorsal thalamus (L)	corpus callosum (L)	0.113	0.1658	0.0835	0.1335	0.0103	0.1702
Lateral group of the dorsal thalamus (L)	corpus callosum (R)	0.2208	0.0923	0.1171	0.1099	0.1892	0.2086
Lateral group of the dorsal thalamus (L)	corticospinal tract (L)	0.0861	-0.0174	0.1182	0.049	0.1033	0.1251
Lateral group of the dorsal thalamus (L)	corticospinal tract (R)	0.119	0.0442	0.0611	-0.0047	0.0367	0.0397
Lateral group of the dorsal thalamus (L)	hypothalamus related (L)	0.1424	0.0814	0.0531	-0.1125	0.1692	-0.0525
Lateral group of the dorsal thalamus (L)	hypothalamus related (R)	0.0736	0.1118	0.1752	0.0578	0.1067	0.1092
Lateral group of the dorsal thalamus (L)	subependymal zone (L)	0.0749	-0.0118	0.037	0.0751	0.0631	-0.1096
Lateral group of the dorsal thalamus (L)	subependymal zone (R)	-0.0656	-0.0517	0.0019	0.0102	0.0082	-0.0156
Lateral group of the dorsal thalamus (L)	choroid plexus (L)	0.1282	0.1275	-0.0076	-0.0149	-0.0254	0.1088
Lateral group of the dorsal thalamus (L)	choroid plexus (R)	0.0985	0.1275	0.1646	0.0967	0.074	0.1282
Lateral group of the dorsal thalamus (R)	Anterior group of the dorsal thalamus (L)	0.1219	0.2817	0.237	0.1865	0.2578	0.2348
Lateral group of the dorsal thalamus (R)	Anterior group of the dorsal thalamus (R)	0.2848	0.2265	0.3245	0.2069	0.3523	0.2622
Lateral group of the dorsal thalamus (R)	Medial group of the dorsal thalamus (L)	0.1475	0.1572	0.0963	0.0473	0.1296	0.1874
Lateral group of the dorsal thalamus (R)	Medial group of the dorsal thalamus (R)	0.1921	0.2157	0.241	0.1146	0.2537	0.2233
Lateral group of the dorsal thalamus (R)	Midline group of the dorsal thalamus (L)	0.0313	0.0213	-0.0363	0.0448	0.0256	0.1026
Lateral group of the dorsal thalamus (R)	Midline group of the dorsal thalamus (R)	0.1021	0.0743	0.0969	0.042	0.1122	0.153
Lateral group of the dorsal thalamus (R)	Intralaminar nuclei of the dorsal thalamus (L)	0.095	0.2627	0.1652	0.0999	0.1107	0.2689
Lateral group of the dorsal thalamus (R)	Intralaminar nuclei of the dorsal thalamus (R)	0.2457	0.2361	0.2294	0.3195	0.3434	0.3361
Lateral group of the dorsal thalamus (R)	Reticular nucleus of the thalamus (L)	0.0993	0.2712	0.13	0.1375	-0.0294	0.2178
Lateral group of the dorsal thalamus (R)	Reticular nucleus of the thalamus (R)	0.1699	0.2178	0.1531	0.1179	0.1895	0.1669
Lateral group of the dorsal thalamus (R)	Geniculate group, ventral thalamus (L)	-0.021	0.0558	0.0574	0.0543	-0.0631	0.0912
Lateral group of the dorsal thalamus (R)	Geniculate group, ventral thalamus (R)	0.062	0.0374	0.1408	0.146	0.1596	0.1584
Lateral group of the dorsal thalamus (R)	Epithalamus (L)	0.1239	0.1368	0.132	0.0792	0.0706	0.1554
Lateral group of the dorsal thalamus (R)	Epithalamus (R)	0.1485	0.2107	0.2011	0.1457	0.3151	0.2171
Lateral group of the dorsal thalamus (R)	Hypothalamus (L)	0.0519	0.1448	0.0903	0.0957	0.1013	0.0832
Lateral group of the dorsal thalamus (R)	Hypothalamus (R)	0.1217	0.1067	0.0792	0.1046	0.1312	0.1446
Lateral group of the dorsal thalamus (R)	Periventricular zone (L)	0.0775	-0.0496	0.089	0.0463	0.0187	0.0497
Lateral group of the dorsal thalamus (R)	Periventricular zone (R)	0.0048	-0.0318	-0.0284	0.0641	0.0643	0.0155
Lateral group of the dorsal thalamus (R)	Periventricular region (L)	-0.0269	0.0385	-0.0573	0.0588	-0.0683	-0.0022
Lateral group of the dorsal thalamus (R)	Periventricular region (R)	0.0643	-0.0514	-0.0734	0.0708	0.0439	-0.0573
Lateral group of the dorsal thalamus (R)	Hypothalamic medial zone (L)	0.0192	0.062	0.062	0.0388	0.0691	0.018
Lateral group of the dorsal thalamus (R)	Hypothalamic medial zone (R)	0.0209	0.11	0.0716	-0.0281	0.0431	0.1229
Lateral group of the dorsal thalamus (R)	Anterior hypothalamic nucleus (L)	-0.03	-0.0337	0.086	-0.083	0.0871	0.0306
Lateral group of the dorsal thalamus (R)	Anterior hypothalamic nucleus (R)	-0.0408	0.0073	0.0751	-0.0211	0.0472	0.1263
Lateral group of the dorsal thalamus (R)	Mammillary body (L)	0.0044	0.008	-0.1407	0.2125	0.0565	-0.105
Lateral group of the dorsal thalamus (R)	Mammillary body (R)	0.0239	0.0287	-0.0525	-0.0864	0.0845	0.0244
Lateral group of the dorsal thalamus (R)	Lateral mammillary nucleus (L)	-0.2189
Lateral group of the dorsal thalamus (R)	Lateral mammillary nucleus (R)	0.1755		-0.1441
Lateral group of the dorsal thalamus (R)	Medial mammillary nucleus (L)	0.0343
Lateral group of the dorsal thalamus (R)	Medial mammillary nucleus (R)	-0.1036
Lateral group of the dorsal thalamus (R)	Supramammillary nucleus (L)	0.0275	0.0105	0.0185	0.0791		0.1553
Lateral group of the dorsal thalamus (R)	Supramammillary nucleus (R)	0.0626	0.0075	0.1666	-0.1235		0.0094
Lateral group of the dorsal thalamus (R)	Tuberomammillary nucleus (L)	0.0153	0.0037	-0.152	0.2238	0.0614	-0.1153
Lateral group of the dorsal thalamus (R)	Tuberomammillary nucleus (R)	-0.0243	0.0392	-0.0803	-0.0791	0.0845	0.0157
Lateral group of the dorsal thalamus (R)	Medial preoptic nucleus (L)	0.0981	0.2503	-0.1142		0.0169
Lateral group of the dorsal thalamus (R)	Medial preoptic nucleus (R)		-0.0599
Lateral group of the dorsal thalamus (R)	Dorsal premammillary nucleus (L)	-0.0368	-0.1436	0.0544	-0.0152		-0.112
Lateral group of the dorsal thalamus (R)	Dorsal premammillary nucleus (R)	0.0811	-0.0314	0.0357	-0.0405		-0.0346
Lateral group of the dorsal thalamus (R)	Ventral premammillary nucleus (L)	-0.0103	0.1344	0.0056	-0.0352	-0.1908	0.0238
Lateral group of the dorsal thalamus (R)	Ventral premammillary nucleus (R)	0.0004	0.1986	0.061	-0.0118	0.0825	0.1664
Lateral group of the dorsal thalamus (R)	Ventromedial hypothalamic nucleus (L)	0.0227	-0.0264	0.0895	0.0186	0.0297	0.0309
Lateral group of the dorsal thalamus (R)	Ventromedial hypothalamic nucleus (R)	0.0152	0.0641	-0.0609	0.0236	-0.0721	0.0668
Lateral group of the dorsal thalamus (R)	Posterior hypothalamic nucleus (L)	0.0663	0.1175	0.0453	-0.0572	0.054	0.055
Lateral group of the dorsal thalamus (R)	Posterior hypothalamic nucleus (R)	0.037	0.0183	0.1481	0.0188	0.0085	0.0078
Lateral group of the dorsal thalamus (R)	Hypothalamic lateral zone (L)	0.0485	0.0704	0.0887	0.0593	0.1043	0.0731
Lateral group of the dorsal thalamus (R)	Hypothalamic lateral zone (R)	0.1033	0.1491	0.117	0.1594	0.1246	0.0915
Lateral group of the dorsal thalamus (R)	Lateral hypothalamic area (L)	0.0119	0.0037	-0.0126	0.0583	0.1251	-0.0235
Lateral group of the dorsal thalamus (R)	Lateral hypothalamic area (R)	0.0683	0.0895	0.0799	0.0956	0.0301	-0.0594
Lateral group of the dorsal thalamus (R)	Lateral preoptic area (L)		0.0849			0.2228
Lateral group of the dorsal thalamus (R)	Preparasubthalamic nucleus (L)	-0.1421	0.0601	0.0244	0.118	0.0241
Lateral group of the dorsal thalamus (R)	Preparasubthalamic nucleus (R)	-0.0387	0.0282	0.0367	-0.0584
Lateral group of the dorsal thalamus (R)	Parasubthalamic nucleus (L)	0.098	-0.1176	0.0948	0.0431	0.0049	0.0737
Lateral group of the dorsal thalamus (R)	Parasubthalamic nucleus (R)	0.0071	0.0586	0.0399	-0.077	-0.0331	0.1465
Lateral group of the dorsal thalamus (R)	Perifornical nucleus (L)	-0.0712	-0.0174	0.1045	-0.0501	0.0043	0.0674
Lateral group of the dorsal thalamus (R)	Perifornical nucleus (R)	0.0723	-0.0737	-0.0529	0.0545	0.0122	0.154
Lateral group of the dorsal thalamus (R)	Retrochiasmatic area (L)	-0.0288	0.087	0.0866	-0.0375	-0.0569	0.0595
Lateral group of the dorsal thalamus (R)	Retrochiasmatic area (R)	0.0102	0.034	0.0616	0.0865	0.1437	0.1016
Lateral group of the dorsal thalamus (R)	Subthalamic nucleus (L)	-0.0408	0.0031	0.0669	0.0456	0.001	0.0213
Lateral group of the dorsal thalamus (R)	Subthalamic nucleus (R)	-0.0296	0.1124	0.0978	0.0657	0.0027	0.1488
Lateral group of the dorsal thalamus (R)	Tuberal nucleus (L)	0.0307	0.0711	-0.0648	0	-0.0289	0.1114
Lateral group of the dorsal thalamus (R)	Tuberal nucleus (R)	0.1058	0.0744	-0.0803	0.1149	0.0976	-0.0045
Lateral group of the dorsal thalamus (R)	Zona incerta (L)	0.1184	0.1119	0.2113	0.0574	-0.0064	0.0906
Lateral group of the dorsal thalamus (R)	Zona incerta (R)	0.0913	0.1564	0.16	0.1267	0.1634	0.1754
Lateral group of the dorsal thalamus (R)	Median eminence (L)	-0.0316	-0.0149	-0.1652	0.0627	0.0065	-0.025
Lateral group of the dorsal thalamus (R)	Median eminence (R)	-0.0716	-0.0168	-0.0063	-0.0157	0.05	0.1465
Lateral group of the dorsal thalamus (R)	Midbrain, motor related (L)	0.0198	0.0943	-0.053	0.0786	-0.0582	-0.1216
Lateral group of the dorsal thalamus (R)	Midbrain, motor related (R)	-0.0311	0.1306	-0.0076	0.1783	-0.066	0.2029
Lateral group of the dorsal thalamus (R)	Periaqueductal gray (L)	0.031	0.0995	-0.053	0.0786	-0.0582	-0.0718
Lateral group of the dorsal thalamus (R)	Periaqueductal gray (R)	-0.0311	0.2004	-0.0076	0.2188	-0.1474	-0.0028
Lateral group of the dorsal thalamus (R)	Precommissural nucleus (L)	0.0261	0.0985	-0.053	0.0719	-0.0582	-0.1072
Lateral group of the dorsal thalamus (R)	Precommissural nucleus (R)	-0.0311	0.2004	0.0089	0.2188	-0.1474	-0.0028
Lateral group of the dorsal thalamus (R)	Pretectal region (L)		0.0395
Lateral group of the dorsal thalamus (R)	Pretectal region (R)		0.1062				0.3684
Lateral group of the dorsal thalamus (R)	Anterior pretectal nucleus (L)		0.0395
Lateral group of the dorsal thalamus (R)	Anterior pretectal nucleus (R)		0.1062				0.3684
Lateral group of the dorsal thalamus (R)	Midbrain (L)	0.0296	0.2026	0.0766	0.3082	-0.0439	-0.1012
Lateral group of the dorsal thalamus (R)	Midbrain (R)	0.1252	0.1302	0.2381	0.0574	0.269	0.0709
Lateral group of the dorsal thalamus (R)	Brain stem (L)	0.2212	0.4498	0.4051	0.3169	0.3111	0.4468
Lateral group of the dorsal thalamus (R)	Brain stem (R)	0.6965	0.7066	0.7144	0.6794	0.7598	0.7393
Lateral group of the dorsal thalamus (R)	Cerebrum (L)	0.3474	0.4004	0.2869	0.3217	0.3892	0.2832
Lateral group of the dorsal thalamus (R)	Cerebrum (R)	0.343	0.3964	0.2577	0.3277	0.4721	0.2461
Lateral group of the dorsal thalamus (R)	corpus callosum (L)	0.1138	0.2144	0.1168	0.2088	0.2866	0.1448
Lateral group of the dorsal thalamus (R)	corpus callosum (R)	0.2465	0.2038	0.1832	0.2458	0.2422	0.1835
Lateral group of the dorsal thalamus (R)	corticospinal tract (L)	0.062	0.0082	0.1912	0.0309	0.1108	0.1638
Lateral group of the dorsal thalamus (R)	corticospinal tract (R)	0.103	0.1096	0.0899	-0.0722	0.1691	0.1097
Lateral group of the dorsal thalamus (R)	hypothalamus related (L)	0.1824	0.0519	0.0989	-0.0262	0.007	0.0793
Lateral group of the dorsal thalamus (R)	hypothalamus related (R)	0.0707	0.137	0.127	0.1102	0.2591	0.113
Lateral group of the dorsal thalamus (R)	subependymal zone (L)	0.0018	0.0941	-0.0187	0.1036	0.1771	0.0632
Lateral group of the dorsal thalamus (R)	subependymal zone (R)	0.0695	0.0226	0.0209	-0.0223	0.1201	0.0704
Lateral group of the dorsal thalamus (R)	choroid plexus (L)	0.0903	0.1273	-0.0117	-0.0738	0.1566	0.0522
Lateral group of the dorsal thalamus (R)	choroid plexus (R)	0.0582	0.144	0.1623	0.1501	0.2545	0.0902
Anterior group of the dorsal thalamus (L)	Anterior group of the dorsal thalamus (R)	0.2045	0.2441	0.2396	0.3396	0.2447	0.2539
Anterior group of the dorsal thalamus (L)	Medial group of the dorsal thalamus (L)	0.1906	0.0541	0.0825	0.2071	0.1351	0.1535
Anterior group of the dorsal thalamus (L)	Medial group of the dorsal thalamus (R)	0.2052	0.1708	0.0982	0.1509	0.2122	0.2536
Anterior group of the dorsal thalamus (L)	Midline group of the dorsal thalamus (L)	0.1845	0.0132	0.1002	0.0779	0.0489	0.0195
Anterior group of the dorsal thalamus (L)	Midline group of the dorsal thalamus (R)	0.1455	0.1134	0.1206	-0.0028	0.0925	0.0801
Anterior group of the dorsal thalamus (L)	Intralaminar nuclei of the dorsal thalamus (L)	0.224	0.1885	0.1128	0.1846	0.1717	0.187
Anterior group of the dorsal thalamus (L)	Intralaminar nuclei of the dorsal thalamus (R)	0.165	0.1873	0.1621	0.1202	0.1902	0.1217
Anterior group of the dorsal thalamus (L)	Reticular nucleus of the thalamus (L)	0.1242	0.2304	0.1383	0.2497	0.0423	0.2179
Anterior group of the dorsal thalamus (L)	Reticular nucleus of the thalamus (R)	0.1849	0.2062	0.2077	0.1842	0.0872	0.1393
Anterior group of the dorsal thalamus (L)	Geniculate group, ventral thalamus (L)	0.0549	0.0969	0.0065	0.0938	-0.054	0.03
Anterior group of the dorsal thalamus (L)	Geniculate group, ventral thalamus (R)	0.0879	0.0576	0.0595	0.097	0.0842	0.0488
Anterior group of the dorsal thalamus (L)	Epithalamus (L)	0.0902	0.2825	-0.0366	0.0402	0.162	0.1244
Anterior group of the dorsal thalamus (L)	Epithalamus (R)	0.0871	0.06	0.0439	0.164	0.1408	0.1501
Anterior group of the dorsal thalamus (L)	Hypothalamus (L)	0.1163	0.1046	0.0062	0.041	0.0846	0.1792
Anterior group of the dorsal thalamus (L)	Hypothalamus (R)	0.1611	0.1335	0.0079	0.1424	0.0793	0.017
Anterior group of the dorsal thalamus (L)	Periventricular zone (L)	-0.0725	-0.0604	0.0429	0.1227	-0.044	-0.0789
Anterior group of the dorsal thalamus (L)	Periventricular zone (R)	0.031	0.102	0.053	0.1413	-0.0035	0.057
Anterior group of the dorsal thalamus (L)	Periventricular region (L)	0.0228	0.0035	-0.0543	0.048	-0.0471	0.0206
Anterior group of the dorsal thalamus (L)	Periventricular region (R)	0.042	0.0624	0.0023	0.171	0.0477	-0.07
Anterior group of the dorsal thalamus (L)	Hypothalamic medial zone (L)	0.0527	0.0813	0.02	0.1082	0.0048	0.0513
Anterior group of the dorsal thalamus (L)	Hypothalamic medial zone (R)	0.0296	0.0725	0.0692	0.0052	0.0347	0.0448
Anterior group of the dorsal thalamus (L)	Anterior hypothalamic nucleus (L)	0.0182	0.0392	0.0588	-0.0049	0.0281	-0.0054
Anterior group of the dorsal thalamus (L)	Anterior hypothalamic nucleus (R)	0.0997	0.0491	0.1269	0.0073	0.0956	0.0146
Anterior group of the dorsal thalamus (L)	Mammillary body (L)	-0.0506	0.1596	-0.0222	0.1169	0.087	0.0242
Anterior group of the dorsal thalamus (L)	Mammillary body (R)	-0.1311	-0.099	-0.05	-0.0773	-0.016	-0.0495
Anterior group of the dorsal thalamus (L)	Lateral mammillary nucleus (L)	-0.0328
Anterior group of the dorsal thalamus (L)	Lateral mammillary nucleus (R)	-0.1085		0.1001
Anterior group of the dorsal thalamus (L)	Medial mammillary nucleus (L)	0.2796
Anterior group of the dorsal thalamus (L)	Medial mammillary nucleus (R)	0.2389
Anterior group of the dorsal thalamus (L)	Supramammillary nucleus (L)	-0.1003	0.135	-0.0117	0.001		0.2084
Anterior group of the dorsal thalamus (L)	Supramammillary nucleus (R)	0.0206	0.2096	-0.0909	-0.0798		-0.0017
Anterior group of the dorsal thalamus (L)	Tuberomammillary nucleus (L)	-0.0248	0.1241	-0.0174	0.1326	0.0771	0.0114
Anterior group of the dorsal thalamus (L)	Tuberomammillary nucleus (R)	-0.1924	-0.1384	-0.0452	-0.072	-0.016	-0.0584
Anterior group of the dorsal thalamus (L)	Medial preoptic nucleus (L)	0.0108	0.1568	-0.0276		-0.1187
Anterior group of the dorsal thalamus (L)	Medial preoptic nucleus (R)		0.0072
Anterior group of the dorsal thalamus (L)	Dorsal premammillary nucleus (L)	-0.0111	-0.0173	-0.1037	0.0481		0.0283
Anterior group of the dorsal thalamus (L)	Dorsal premammillary nucleus (R)	-0.0679	0.0812	-0.1876	0.0245		0.0648
Anterior group of the dorsal thalamus (L)	Ventral premammillary nucleus (L)	0.032	0.1023	0.0163	-0.018	-0.0227	-0.0199
Anterior group of the dorsal thalamus (L)	Ventral premammillary nucleus (R)	-0.0829	0.0388	-0.0183	0.0513	0.0564	0.0676
Anterior group of the dorsal thalamus (L)	Ventromedial hypothalamic nucleus (L)	0.1046	-0.0742	0.0347	0.0275	-0.0069	0.0434
Anterior group of the dorsal thalamus (L)	Ventromedial hypothalamic nucleus (R)	0.1106	0.1153	0.0701	0.0832	-0.0512	0.1224
Anterior group of the dorsal thalamus (L)	Posterior hypothalamic nucleus (L)	0.0456	0.0804	-0.0636	0.059	0.0283	0.0443
Anterior group of the dorsal thalamus (L)	Posterior hypothalamic nucleus (R)	0.0774	0.0174	0.1202	-0.0699	-0.0274	0.0831
Anterior group of the dorsal thalamus (L)	Hypothalamic lateral zone (L)	0.1115	0.1114	0.0013	-0.0159	0.1333	0.1763
Anterior group of the dorsal thalamus (L)	Hypothalamic lateral zone (R)	0.1359	0.0787	0.0139	0.1032	0.0666	-0.0131
Anterior group of the dorsal thalamus (L)	Lateral hypothalamic area (L)	0.1199	0.0478	0.0164	0.0166	0.0443	0.1467
Anterior group of the dorsal thalamus (L)	Lateral hypothalamic area (R)	0.0617	0.0632	0.0021	0.0419	-0.0215	-0.0782
Anterior group of the dorsal thalamus (L)	Lateral preoptic area (L)		-0.0016			0.2463
Anterior group of the dorsal thalamus (L)	Preparasubthalamic nucleus (L)	-0.0154	0.1289	-0.191	-0.1455	-0.201
Anterior group of the dorsal thalamus (L)	Preparasubthalamic nucleus (R)	0.1322	0.0211	-0.0109	0.1239
Anterior group of the dorsal thalamus (L)	Parasubthalamic nucleus (L)	0.0148	-0.0954	0.0192	-0.0069	0.2049	0.0825
Anterior group of the dorsal thalamus (L)	Parasubthalamic nucleus (R)	0.0976	0.1041	-0.0019	-0.0384	0.0951	0.0391
Anterior group of the dorsal thalamus (L)	Perifornical nucleus (L)	0.0061	-0.0073	0.0542	-0.1088	-0.0183	0.0148
Anterior group of the dorsal thalamus (L)	Perifornical nucleus (R)	0.0804	0.0581	0.0007	-0.0137	0.0587	0.1122
Anterior group of the dorsal thalamus (L)	Retrochiasmatic area (L)	0.0775	0.0752	-0.0488	-0.0177	0.1757	-0.1273
Anterior group of the dorsal thalamus (L)	Retrochiasmatic area (R)	0.011	0.1096	0.0107	0.1522	0.0792	0.1051
Anterior group of the dorsal thalamus (L)	Subthalamic nucleus (L)	-0.0258	0.0369	0.0023	-0.0585	0.0608	0.072
Anterior group of the dorsal thalamus (L)	Subthalamic nucleus (R)	0.054	0.0264	0.008	0.1121	0.0227	0.0355
Anterior group of the dorsal thalamus (L)	Tuberal nucleus (L)	0.0373	0.1211	-0.0174	-0.0626	0.034	-0.1126
Anterior group of the dorsal thalamus (L)	Tuberal nucleus (R)	0.0584	0.0088	-0.0002	0.1143	0.1135	-0.005
Anterior group of the dorsal thalamus (L)	Zona incerta (L)	0.0195	0.112	0.0249	0.0522	0.0485	0.1074
Anterior group of the dorsal thalamus (L)	Zona incerta (R)	0.0921	-0.0141	0.0428	0.0439	0.1028	0.1106
Anterior group of the dorsal thalamus (L)	Median eminence (L)	0.1263	-0.0588	0.0041	-0.0459	0.0835	-0.0556
Anterior group of the dorsal thalamus (L)	Median eminence (R)	0.0518	0.0678	-0.0529	-0.0138	-0.0301	0.0722
Anterior group of the dorsal thalamus (L)	Midbrain, motor related (L)	0.0526	-0.0207	0.1202	-0.0836	-0.0486	0.0972
Anterior group of the dorsal thalamus (L)	Midbrain, motor related (R)	-0.0196	-0.0268	-0.0168	0.0738	-0.1404	0.0302
Anterior group of the dorsal thalamus (L)	Periaqueductal gray (L)	0.0526	0.0103	0.1202	-0.0836	-0.0486	0.1008
Anterior group of the dorsal thalamus (L)	Periaqueductal gray (R)	-0.0196	-0.0047	-0.0168	0.1133	-0.0686	-0.0454
Anterior group of the dorsal thalamus (L)	Precommissural nucleus (L)	0.0124	0.0238	0.1202	-0.0909	-0.0486	0.0967
Anterior group of the dorsal thalamus (L)	Precommissural nucleus (R)	-0.0196	-0.0047	-0.0225	0.1133	-0.0686	-0.0454
Anterior group of the dorsal thalamus (L)	Pretectal region (L)		-0.0383
Anterior group of the dorsal thalamus (L)	Pretectal region (R)		0.1856				0.1073
Anterior group of the dorsal thalamus (L)	Anterior pretectal nucleus (L)		-0.0383
Anterior group of the dorsal thalamus (L)	Anterior pretectal nucleus (R)		0.1856				0.1073
Anterior group of the dorsal thalamus (L)	Midbrain (L)	0.0331	-0.0157	0.0114	-0.1221	-0.0797	0.0385
Anterior group of the dorsal thalamus (L)	Midbrain (R)	0.0484	0.0091	-0.0107	0.0166	0.1279	-0.0328
Anterior group of the dorsal thalamus (L)	Brain stem (L)	0.5401	0.6857	0.5685	0.5932	0.6065	0.7013
Anterior group of the dorsal thalamus (L)	Brain stem (R)	0.2741	0.3375	0.2934	0.3586	0.3236	0.3284
Anterior group of the dorsal thalamus (L)	Cerebrum (L)	0.3213	0.3032	0.2636	0.2275	0.2534	0.3033
Anterior group of the dorsal thalamus (L)	Cerebrum (R)	0.3111	0.2516	0.1872	0.1815	0.2567	0.2745
Anterior group of the dorsal thalamus (L)	corpus callosum (L)	0.1836	0.193	0.2106	0.1361	0.0598	0.2531
Anterior group of the dorsal thalamus (L)	corpus callosum (R)	0.1668	0.0907	0.1307	0.1606	0.2107	0.1995
Anterior group of the dorsal thalamus (L)	corticospinal tract (L)	0.0414	-0.0002	0.1185	0.0791	0.032	0.1897
Anterior group of the dorsal thalamus (L)	corticospinal tract (R)	-0.0176	0.0239	0.0216	0.0647	0.0764	0.0901
Anterior group of the dorsal thalamus (L)	hypothalamus related (L)	-0.0098	0.1575	0.0619	0.0603	0.1088	0.0866
Anterior group of the dorsal thalamus (L)	hypothalamus related (R)	0.1135	0.0817	0.1298	0.1089	0.0999	0.0605
Anterior group of the dorsal thalamus (L)	subependymal zone (L)	0.0598	0.0239	-0.1168	0.1134	0.0728	0.04
Anterior group of the dorsal thalamus (L)	subependymal zone (R)	0.1052	-0.0469	0.1316	-0.0366	-0.1314	0.0153
Anterior group of the dorsal thalamus (L)	choroid plexus (L)	-0.0224	0.0929	0.1193	0.1047	0.0877	0.1335
Anterior group of the dorsal thalamus (L)	choroid plexus (R)	0.0446	0.0529	0.0699	0.1105	0.1141	0.067
Anterior group of the dorsal thalamus (R)	Medial group of the dorsal thalamus (L)	0.1427	0.0717	0.0883	0.1326	-0.0355	0.197
Anterior group of the dorsal thalamus (R)	Medial group of the dorsal thalamus (R)	0.2031	0.1556	0.1728	0.1867	0.1781	0.2945
Anterior group of the dorsal thalamus (R)	Midline group of the dorsal thalamus (L)	0.0587	-0.0627	0.0701	0.036	0.0387	0.126
Anterior group of the dorsal thalamus (R)	Midline group of the dorsal thalamus (R)	0.0018	0.1022	0.2513	-0.0147	0.0873	0.1655
Anterior group of the dorsal thalamus (R)	Intralaminar nuclei of the dorsal thalamus (L)	0.2066	0.2031	0.1676	0.1289	0.0241	0.0962
Anterior group of the dorsal thalamus (R)	Intralaminar nuclei of the dorsal thalamus (R)	0.1431	0.1299	0.2191	0.1578	0.1437	0.2586
Anterior group of the dorsal thalamus (R)	Reticular nucleus of the thalamus (L)	0.1864	0.2428	0.0677	0.257	0.0598	0.1792
Anterior group of the dorsal thalamus (R)	Reticular nucleus of the thalamus (R)	0.2348	0.1597	0.3437	0.239	0.2444	0.1674
Anterior group of the dorsal thalamus (R)	Geniculate group, ventral thalamus (L)	0.0577	0.1729	-0.0942	-0.0248	-0.0565	0.1198
Anterior group of the dorsal thalamus (R)	Geniculate group, ventral thalamus (R)	0.0862	0.0616	0.1511	0.0033	0.0688	-0.0171
Anterior group of the dorsal thalamus (R)	Epithalamus (L)	0.0818	0.0433	0.0157	0.079	0.0664	0.1418
Anterior group of the dorsal thalamus (R)	Epithalamus (R)	0.1261	0.0986	0.1642	0.211	0.221	0.0779
Anterior group of the dorsal thalamus (R)	Hypothalamus (L)	0.0475	0.1175	-0.0399	0.0209	0.1332	0.0973
Anterior group of the dorsal thalamus (R)	Hypothalamus (R)	0.1737	0.193	0.1325	0.2035	0.2141	0.1116
Anterior group of the dorsal thalamus (R)	Periventricular zone (L)	0.0418	-0.0028	-0.0616	0.2274	-0.0088	0.1001
Anterior group of the dorsal thalamus (R)	Periventricular zone (R)	0.0284	0.1912	0.0053	0.0317	0.0429	0.05
Anterior group of the dorsal thalamus (R)	Periventricular region (L)	0.0899	0.0108	-0.064	0.013	0.017	0.032
Anterior group of the dorsal thalamus (R)	Periventricular region (R)	0.0456	0.0405	0.0581	0.0965	0.0169	0.0028
Anterior group of the dorsal thalamus (R)	Hypothalamic medial zone (L)	-0.0054	0.0425	-0.0142	0.0492	0.106	-0.0027
Anterior group of the dorsal thalamus (R)	Hypothalamic medial zone (R)	0.0136	0.0167	0.1477	0.0709	0.1085	-0.0763
Anterior group of the dorsal thalamus (R)	Anterior hypothalamic nucleus (L)	-0.0052	0.0621	0.0823	-0.0559	0.0645	0.0562
Anterior group of the dorsal thalamus (R)	Anterior hypothalamic nucleus (R)	0.0812	-0.0464	0.0528	0.143	0.0551	0.0792
Anterior group of the dorsal thalamus (R)	Mammillary body (L)	-0.0439	0.0151	0.0032	0.1437	0.1873	-0.1214
Anterior group of the dorsal thalamus (R)	Mammillary body (R)	-0.0652	0.039	0.0607	-0.0383	0.1034	-0.1436
Anterior group of the dorsal thalamus (R)	Lateral mammillary nucleus (L)	0.0637
Anterior group of the dorsal thalamus (R)	Lateral mammillary nucleus (R)	-0.196		0.2928
Anterior group of the dorsal thalamus (R)	Medial mammillary nucleus (L)	0.1128
Anterior group of the dorsal thalamus (R)	Medial mammillary nucleus (R)	-0.0412
Anterior group of the dorsal thalamus (R)	Supramammillary nucleus (L)	0.149	0.0117	-0.0207	0.0859		0.0675
Anterior group of the dorsal thalamus (R)	Supramammillary nucleus (R)	0.2874	0.1021	0.0574	0.0466		0.0593
Anterior group of the dorsal thalamus (R)	Tuberomammillary nucleus (L)	-0.1176	0.0185	0.0021	0.1596	0.1856	-0.1241
Anterior group of the dorsal thalamus (R)	Tuberomammillary nucleus (R)	-0.112	0.0119	0.0366	-0.059	0.1034	-0.16
Anterior group of the dorsal thalamus (R)	Medial preoptic nucleus (L)	-0.0297	-0.0133	0.071		0.0674
Anterior group of the dorsal thalamus (R)	Medial preoptic nucleus (R)		-0.1969
Anterior group of the dorsal thalamus (R)	Dorsal premammillary nucleus (L)	0.0325	-0.1176	-0.0772	0.183		0.0377
Anterior group of the dorsal thalamus (R)	Dorsal premammillary nucleus (R)	0.0015	0.0532	-0.0347	0.0037		-0.1266
Anterior group of the dorsal thalamus (R)	Ventral premammillary nucleus (L)	0.0302	0.1387	-0.0514	0.0089	-0.2171	0.0307
Anterior group of the dorsal thalamus (R)	Ventral premammillary nucleus (R)	0.0546	0.1006	0.0397	0.0423	-0.0532	-0.046
Anterior group of the dorsal thalamus (R)	Ventromedial hypothalamic nucleus (L)	-0.0016	-0.0586	-0.106	-0.0156	0.1239	0.0227
Anterior group of the dorsal thalamus (R)	Ventromedial hypothalamic nucleus (R)	0.0035	-0.0039	-0.0199	0.0355	0.0498	-0.0971
Anterior group of the dorsal thalamus (R)	Posterior hypothalamic nucleus (L)	-0.0196	0.0331	0.0492	-0.0109	0.0575	0.0592
Anterior group of the dorsal thalamus (R)	Posterior hypothalamic nucleus (R)	0.0139	0.0295	0.1532	0.0483	-0.0378	0.0777
Anterior group of the dorsal thalamus (R)	Hypothalamic lateral zone (L)	-0.0006	0.1251	0.0032	-0.0354	0.0784	0.0716
Anterior group of the dorsal thalamus (R)	Hypothalamic lateral zone (R)	0.1597	0.1793	0.0789	0.2059	0.1922	0.1253
Anterior group of the dorsal thalamus (R)	Lateral hypothalamic area (L)	-0.004	0.0868	-0.076	-0.0396	0.0393	0.036
Anterior group of the dorsal thalamus (R)	Lateral hypothalamic area (R)	0.0887	0.1356	0.0086	0.1551	0.1352	0.0684
Anterior group of the dorsal thalamus (R)	Lateral preoptic area (L)		0.0819			0.2108
Anterior group of the dorsal thalamus (R)	Preparasubthalamic nucleus (L)	-0.1333	0.0915	0.025	-0.0639	0.1001
Anterior group of the dorsal thalamus (R)	Preparasubthalamic nucleus (R)	-0.1062	0.0541	-0.0285	-0.0082
Anterior group of the dorsal thalamus (R)	Parasubthalamic nucleus (L)	0.0324	-0.1058	-0.0393	-0.0621	0.0389	0.061
Anterior group of the dorsal thalamus (R)	Parasubthalamic nucleus (R)	0.0338	0.0943	0.0636	-0.005	0.1645	0.104
Anterior group of the dorsal thalamus (R)	Perifornical nucleus (L)	-0.0667	0.0705	0.0632	-0.0475	-0.0452	0.0012
Anterior group of the dorsal thalamus (R)	Perifornical nucleus (R)	0.0431	-0.0008	0.1093	-0.0407	0.0149	0.0754
Anterior group of the dorsal thalamus (R)	Retrochiasmatic area (L)	0.1015	0.0304	-0.0232	0.025	0.0682	-0.0048
Anterior group of the dorsal thalamus (R)	Retrochiasmatic area (R)	0.1279	-0.1902	0.0538	0.1166	0.0854	0.0304
Anterior group of the dorsal thalamus (R)	Subthalamic nucleus (L)	-0.0115	0.0426	0.038	0.0432	-0.0245	0.0443
Anterior group of the dorsal thalamus (R)	Subthalamic nucleus (R)	-0.0482	0.0609	0.0647	0.0198	-0.0277	0.0359
Anterior group of the dorsal thalamus (R)	Tuberal nucleus (L)	-0.0328	0.1338	0.0219	0.0406	-0.0394	0.0132
Anterior group of the dorsal thalamus (R)	Tuberal nucleus (R)	0.0414	0.0703	-0.0686	0.0778	0.0567	-0.0097
Anterior group of the dorsal thalamus (R)	Zona incerta (L)	0.0984	0.0663	0.1395	0.011	0.0674	-0.001
Anterior group of the dorsal thalamus (R)	Zona incerta (R)	0.2009	0.1184	0.1248	0.1689	0.1727	0.1431
Anterior group of the dorsal thalamus (R)	Median eminence (L)	0.0389	-0.0146	-0.0628	-0.014	-0.0235	0.0809
Anterior group of the dorsal thalamus (R)	Median eminence (R)	0.0695	-0.018	0.0421	-0.087	0.0402	0.1478
Anterior group of the dorsal thalamus (R)	Midbrain, motor related (L)	-0.1445	0.0693	0.0532	-0.0981	-0.0944	0.1284
Anterior group of the dorsal thalamus (R)	Midbrain, motor related (R)	0.0872	0.0136	0.114	-0.2473	-0.0224	0.0461
Anterior group of the dorsal thalamus (R)	Periaqueductal gray (L)	-0.1259	0.0992	0.0532	-0.0981	-0.0944	0.1295
Anterior group of the dorsal thalamus (R)	Periaqueductal gray (R)	0.0872	0.0659	0.114	-0.2081	-0.0317	-0.1024
Anterior group of the dorsal thalamus (R)	Precommissural nucleus (L)	-0.1426	0.104	0.0532	-0.1032	-0.0944	0.1247
Anterior group of the dorsal thalamus (R)	Precommissural nucleus (R)	0.0872	0.0659	0.0827	-0.2081	-0.0317	-0.1024
Anterior group of the dorsal thalamus (R)	Pretectal region (L)		0.0115
Anterior group of the dorsal thalamus (R)	Pretectal region (R)		0.1803				0.1672
Anterior group of the dorsal thalamus (R)	Anterior pretectal nucleus (L)		0.0115
Anterior group of the dorsal thalamus (R)	Anterior pretectal nucleus (R)		0.1803				0.1672
Anterior group of the dorsal thalamus (R)	Midbrain (L)	-0.0342	0.1748	-0.0631	-0.2593	-0.1467	-0.0943
Anterior group of the dorsal thalamus (R)	Midbrain (R)	0.1017	0.012	0.1956	-0.0137	0.1086	-0.0652
Anterior group of the dorsal thalamus (R)	Brain stem (L)	0.2337	0.3159	0.2513	0.3046	0.2405	0.3283
Anterior group of the dorsal thalamus (R)	Brain stem (R)	0.6091	0.5824	0.6533	0.5841	0.6187	0.5867
Anterior group of the dorsal thalamus (R)	Cerebrum (L)	0.2853	0.29	0.2566	0.2088	0.3422	0.2243
Anterior group of the dorsal thalamus (R)	Cerebrum (R)	0.255	0.2684	0.231	0.2374	0.3877	0.2114
Anterior group of the dorsal thalamus (R)	corpus callosum (L)	0.1633	0.2184	0.184	0.1261	0.2269	0.121
Anterior group of the dorsal thalamus (R)	corpus callosum (R)	0.1219	0.2273	0.1193	0.1838	0.2287	0.1416
Anterior group of the dorsal thalamus (R)	corticospinal tract (L)	0.1099	0.0316	0.1159	0.0456	0.1219	0.1806
Anterior group of the dorsal thalamus (R)	corticospinal tract (R)	0.0699	-0.0277	0.1908	0.0679	0.124	0.0185
Anterior group of the dorsal thalamus (R)	hypothalamus related (L)	0.0919	0.146	0.041	0.1549	0.0959	0.1133
Anterior group of the dorsal thalamus (R)	hypothalamus related (R)	0.1225	0.1831	0.1306	0.076	0.16	0.2481
Anterior group of the dorsal thalamus (R)	subependymal zone (L)	0.0824	-0.0675	-0.0933	0.1501	0.1204	0.0156
Anterior group of the dorsal thalamus (R)	subependymal zone (R)	0.1079	-0.0272	-0.0088	-0.0529	0.0603	0.0203
Anterior group of the dorsal thalamus (R)	choroid plexus (L)	0.1456	0.0991	0.0501	0.0796	0.171	0.1206
Anterior group of the dorsal thalamus (R)	choroid plexus (R)	0.1036	0.1519	0.1428	0.0443	0.2384	0.0601
Medial group of the dorsal thalamus (L)	Medial group of the dorsal thalamus (R)	0.1733	0.1111	0.119	0.16	0.0411	0.0912
Medial group of the dorsal thalamus (L)	Midline group of the dorsal thalamus (L)	0.1438	0.1382	0.0335	0.1003	0.2419	0.0205
Medial group of the dorsal thalamus (L)	Midline group of the dorsal thalamus (R)	0.0711	0.1225	0.0294	-0.0253	0.0323	0.0665
Medial group of the dorsal thalamus (L)	Intralaminar nuclei of the dorsal thalamus (L)	0.2307	0.1901	0.1466	0.1564	0.1066	0.1247
Medial group of the dorsal thalamus (L)	Intralaminar nuclei of the dorsal thalamus (R)	0.1144	-0.0131	0.0512	0.0453	0.0269	0.1663
Medial group of the dorsal thalamus (L)	Reticular nucleus of the thalamus (L)	0.0854	-0.0335	0.0657	0.0545	0.1251	0.0685
Medial group of the dorsal thalamus (L)	Reticular nucleus of the thalamus (R)	0.1484	0.1545	-0.0705	0.0593	0.0517	0.1339
Medial group of the dorsal thalamus (L)	Geniculate group, ventral thalamus (L)	-0.0204	0.0503	-0.0407	0.0775	-0.0112	0.0281
Medial group of the dorsal thalamus (L)	Geniculate group, ventral thalamus (R)	0.0793	0.013	-0.0138	-0.0349	0.0255	0.1074
Medial group of the dorsal thalamus (L)	Epithalamus (L)	0.1458	-0.003	0.0534	0.1153	-0.1053	0.0488
Medial group of the dorsal thalamus (L)	Epithalamus (R)	0.0413	0.1135	0.1131	0.1531	0.0202	0.0559
Medial group of the dorsal thalamus (L)	Hypothalamus (L)	-0.101	-0.0283	0.121	0.0571	0.0801	0.0456
Medial group of the dorsal thalamus (L)	Hypothalamus (R)	0.1155	0.1221	0.0696	0.0352	0.0018	0.0765
Medial group of the dorsal thalamus (L)	Periventricular zone (L)	0.0244	-0.0211	0.0734	0.0444	-0.0471	-0.0366
Medial group of the dorsal thalamus (L)	Periventricular zone (R)	0.0814	-0.0267	-0.066	-0.0008	-0.0424	0.0338
Medial group of the dorsal thalamus (L)	Periventricular region (L)	-0.076	-0.063	0.0661	0.0782	0.0162	0.0076
Medial group of the dorsal thalamus (L)	Periventricular region (R)	0.0853	-0.053	0.0112	-0.0987	-0.089	0.0336
Medial group of the dorsal thalamus (L)	Hypothalamic medial zone (L)	-0.0521	-0.0392	-0.0734	0.0956	-0.0283	-0.0109
Medial group of the dorsal thalamus (L)	Hypothalamic medial zone (R)	0.005	0.1069	-0.0202	-0.0693	0.1027	0.0282
Medial group of the dorsal thalamus (L)	Anterior hypothalamic nucleus (L)	-0.0826	0.015	-0.0313	0.0823	-0.0073	-0.0658
Medial group of the dorsal thalamus (L)	Anterior hypothalamic nucleus (R)	-0.0346	0.0519	-0.0294	-0.0474	0.0647	-0.0396
Medial group of the dorsal thalamus (L)	Mammillary body (L)	-0.1027	-0.0831	0.1079	0.0172	0.0017	-0.0546
Medial group of the dorsal thalamus (L)	Mammillary body (R)	0.0767	0.0147	-0.0582	-0.0335	0.0075	0.0139
Medial group of the dorsal thalamus (L)	Lateral mammillary nucleus (L)	-0.0215
Medial group of the dorsal thalamus (L)	Lateral mammillary nucleus (R)	0.2473		0.0593
Medial group of the dorsal thalamus (L)	Medial mammillary nucleus (L)	-0.1428
Medial group of the dorsal thalamus (L)	Medial mammillary nucleus (R)	0.032
Medial group of the dorsal thalamus (L)	Supramammillary nucleus (L)	0.2928	0.024	-0.2902	-0.1464		0.3169
Medial group of the dorsal thalamus (L)	Supramammillary nucleus (R)	0.05	-0.0305	0.0774	-0.0862		-0.0281
Medial group of the dorsal thalamus (L)	Tuberomammillary nucleus (L)	-0.0801	-0.1061	0.1578	0.0714	0.0085	-0.0649
Medial group of the dorsal thalamus (L)	Tuberomammillary nucleus (R)	0.0439	0.0119	-0.0839	-0.0372	0.0075	0.0015
Medial group of the dorsal thalamus (L)	Medial preoptic nucleus (L)	0.2471	0.0268	0.0398		-0.0442
Medial group of the dorsal thalamus (L)	Medial preoptic nucleus (R)		0.1845
Medial group of the dorsal thalamus (L)	Dorsal premammillary nucleus (L)	0.0766	-0.1078	-0.0027	0.0387		0.0203
Medial group of the dorsal thalamus (L)	Dorsal premammillary nucleus (R)	-0.0634	-0.073	0.015	-0.0172		-0.0866
Medial group of the dorsal thalamus (L)	Ventral premammillary nucleus (L)	0.176	-0.1712	-0.012	-0.0033	-0.0552	-0.0141
Medial group of the dorsal thalamus (L)	Ventral premammillary nucleus (R)	0.0393	-0.027	0.1338	0.1828	0.2204	0.0202
Medial group of the dorsal thalamus (L)	Ventromedial hypothalamic nucleus (L)	-0.0247	0.0023	0.0472	-0.0459	-0.0894	0.0664
Medial group of the dorsal thalamus (L)	Ventromedial hypothalamic nucleus (R)	0.0127	-0.0035	-0.0441	-0.1471	-0.0401	0.0412
Medial group of the dorsal thalamus (L)	Posterior hypothalamic nucleus (L)	0.0185	0.0202	-0.1225	0.0966	0.038	0.0352
Medial group of the dorsal thalamus (L)	Posterior hypothalamic nucleus (R)	0.0117	0.0885	0.0062	-0.1253	-0.0132	0.0021
Medial group of the dorsal thalamus (L)	Hypothalamic lateral zone (L)	-0.0696	-0.0074	0.1279	0.0435	0.1144	0.0589
Medial group of the dorsal thalamus (L)	Hypothalamic lateral zone (R)	0.1098	0.1555	0.1161	0.0691	-0.036	0.0582
Medial group of the dorsal thalamus (L)	Lateral hypothalamic area (L)	-0.0386	-0.0541	0.1103	0.0275	0.0662	0.0433
Medial group of the dorsal thalamus (L)	Lateral hypothalamic area (R)	0.0792	0.1342	0.0371	0.0029	-0.0612	0.0322
Medial group of the dorsal thalamus (L)	Lateral preoptic area (L)		0.2155			0.0752
Medial group of the dorsal thalamus (L)	Preparasubthalamic nucleus (L)	0.0002	0.137	0.0199	-0.1341	0.0217
Medial group of the dorsal thalamus (L)	Preparasubthalamic nucleus (R)	-0.0364	-0.0672	-0.1399	0.301
Medial group of the dorsal thalamus (L)	Parasubthalamic nucleus (L)	0.0047	-0.067	-0.0627	0.0521	-0.0135	0.0295
Medial group of the dorsal thalamus (L)	Parasubthalamic nucleus (R)	0.0587	-0.0323	0.0827	-0.0273	0.0927	-0.009
Medial group of the dorsal thalamus (L)	Perifornical nucleus (L)	0.0517	-0.0178	0.0278	0.0048	-0.0434	0.0003
Medial group of the dorsal thalamus (L)	Perifornical nucleus (R)	0.0777	-0.1027	-0.1014	0.0968	0.0772	-0.0125
Medial group of the dorsal thalamus (L)	Retrochiasmatic area (L)	-0.0667	0.0701	-0.1236	0.1715	0.0254	-0.1297
Medial group of the dorsal thalamus (L)	Retrochiasmatic area (R)	-0.0692	0.1099	0.0504	0.0011	0.0629	-0.0983
Medial group of the dorsal thalamus (L)	Subthalamic nucleus (L)	-0.0581	0.0186	-0.0306	-0.0069	0.0062	0.0031
Medial group of the dorsal thalamus (L)	Subthalamic nucleus (R)	0.0302	0.0494	0.0695	0.0322	0.0558	0.0281
Medial group of the dorsal thalamus (L)	Tuberal nucleus (L)	-0.0932	0.027	0.0122	0.0176	0.0637	-0.0051
Medial group of the dorsal thalamus (L)	Tuberal nucleus (R)	0.0326	0.0982	0.0206	0.0786	-0.0999	0.01
Medial group of the dorsal thalamus (L)	Zona incerta (L)	-0.0213	-0.0115	0.1588	-0.0111	0.018	0.0362
Medial group of the dorsal thalamus (L)	Zona incerta (R)	0.09	0.1004	0.037	0.1294	0.03	0.098
Medial group of the dorsal thalamus (L)	Median eminence (L)	0.0665	0.0238	0.0037	-0.0519	0.0892	-0.0149
Medial group of the dorsal thalamus (L)	Median eminence (R)	-0.0118	0.0314	0.1036	-0.0309	-0.0055	0.1051
Medial group of the dorsal thalamus (L)	Midbrain, motor related (L)	0.0012	-0.0924	-0.0623	-0.0768	0.0086	0.1502
Medial group of the dorsal thalamus (L)	Midbrain, motor related (R)	-0.0674	0.0696	-0.1236	-0.1574	-0.0283	0.0243
Medial group of the dorsal thalamus (L)	Periaqueductal gray (L)	-0.0015	0.1704	-0.0623	-0.0768	0.0086	0.1038
Medial group of the dorsal thalamus (L)	Periaqueductal gray (R)	-0.0674	0.0979	-0.1236	-0.1819	-0.0929	0.081
Medial group of the dorsal thalamus (L)	Precommissural nucleus (L)	-0.0177	0.1332	-0.0623	-0.1352	0.0086	0.1267
Medial group of the dorsal thalamus (L)	Precommissural nucleus (R)	-0.0674	0.0979	-0.1076	-0.1819	-0.0929	0.081
Medial group of the dorsal thalamus (L)	Pretectal region (L)		-0.2746
Medial group of the dorsal thalamus (L)	Pretectal region (R)		-0.0082				0.1826
Medial group of the dorsal thalamus (L)	Anterior pretectal nucleus (L)		-0.2746
Medial group of the dorsal thalamus (L)	Anterior pretectal nucleus (R)		-0.0082				0.1826
Medial group of the dorsal thalamus (L)	Midbrain (L)	0.0032	-0.0538	0.0442	0.038	0.0036	0.0495
Medial group of the dorsal thalamus (L)	Midbrain (R)	-0.0026	-0.0492	0.1061	0.0014	0.1742	0.0812
Medial group of the dorsal thalamus (L)	Brain stem (L)	0.3885	0.2651	0.2874	0.3347	0.3698	0.3052
Medial group of the dorsal thalamus (L)	Brain stem (R)	0.2617	0.2157	0.1225	0.1062	0.0837	0.28
Medial group of the dorsal thalamus (L)	Cerebrum (L)	0.2239	0.146	0.0374	-0.0023	0.1719	0.1407
Medial group of the dorsal thalamus (L)	Cerebrum (R)	0.1849	0.1174	0.0253	0.0332	0.1489	0.1527
Medial group of the dorsal thalamus (L)	corpus callosum (L)	0.0136	0.0775	0.0587	-0.0242	0.0582	0.0949
Medial group of the dorsal thalamus (L)	corpus callosum (R)	0.2207	0.1211	-0.0535	-0.0163	0.0896	0.0566
Medial group of the dorsal thalamus (L)	corticospinal tract (L)	0.1078	0.0556	0.0917	0.0873	0.0858	0.102
Medial group of the dorsal thalamus (L)	corticospinal tract (R)	0.0269	0.0077	0.0475	-0.0803	0.0842	0.0594
Medial group of the dorsal thalamus (L)	hypothalamus related (L)	0.0896	0.1201	0.0014	0.112	0.0107	0.0444
Medial group of the dorsal thalamus (L)	hypothalamus related (R)	0.1344	0.0206	0.0886	-0.0067	0.1419	0.0564
Medial group of the dorsal thalamus (L)	subependymal zone (L)	0.1981	0.1155	-0.1002	-0.0566	0.0611	-0.0488
Medial group of the dorsal thalamus (L)	subependymal zone (R)	0.0741	-0.0454	-0.0565	-0.1143	-0.0833	0.05
Medial group of the dorsal thalamus (L)	choroid plexus (L)	0.0364	0.0879	-0.002	0.0089	0.0449	0.0011
Medial group of the dorsal thalamus (L)	choroid plexus (R)	0.048	0.0915	0.1008	0.0177	-0.0209	0.0231
Medial group of the dorsal thalamus (R)	Midline group of the dorsal thalamus (L)	0.1488	-0.044	-0.0115	0.1258	0.1062	-0.0077
Medial group of the dorsal thalamus (R)	Midline group of the dorsal thalamus (R)	0.2025	0.0878	0.0366	0.0142	0.109	0.173
Medial group of the dorsal thalamus (R)	Intralaminar nuclei of the dorsal thalamus (L)	0.1825	0.0951	0.1044	0.1468	0.1122	0.1511
Medial group of the dorsal thalamus (R)	Intralaminar nuclei of the dorsal thalamus (R)	0.2171	0.2198	0.1517	0.2352	0.3274	0.3773
Medial group of the dorsal thalamus (R)	Reticular nucleus of the thalamus (L)	0.0508	0.1254	0.052	0.1351	0.0765	0.0887
Medial group of the dorsal thalamus (R)	Reticular nucleus of the thalamus (R)	0.1718	0.1284	0.2076	0.1306	0.1505	0.1982
Medial group of the dorsal thalamus (R)	Geniculate group, ventral thalamus (L)	0.0679	-0.0356	-0.0353	0.1971	-0.0605	0.1141
Medial group of the dorsal thalamus (R)	Geniculate group, ventral thalamus (R)	0.1909	0.1092	0.0213	-0.0032	0.0619	0.09
Medial group of the dorsal thalamus (R)	Epithalamus (L)	0.1203	0.0782	0.0562	0.0875	0.0647	0.055
Medial group of the dorsal thalamus (R)	Epithalamus (R)	0.1313	0.1559	0.1267	0.1469	0.2553	0.2054
Medial group of the dorsal thalamus (R)	Hypothalamus (L)	-0.0205	0.0059	0.0568	0.0379	0.0152	0.0891
Medial group of the dorsal thalamus (R)	Hypothalamus (R)	0.1101	0.1277	0.2068	0.1395	0.1748	0.0675
Medial group of the dorsal thalamus (R)	Periventricular zone (L)	-0.0108	-0.0284	-0.0036	0.2338	-0.0599	0.0341
Medial group of the dorsal thalamus (R)	Periventricular zone (R)	-0.0882	0.0184	-0.0063	0.0754	0.0706	-0.0167
Medial group of the dorsal thalamus (R)	Periventricular region (L)	0.0425	-0.0179	0.0092	-0.0084	-0.0706	0.017
Medial group of the dorsal thalamus (R)	Periventricular region (R)	-0.0054	0.0379	-0.0447	-0.0221	-0.0716	0.0294
Medial group of the dorsal thalamus (R)	Hypothalamic medial zone (L)	0.033	-0.0763	0.0323	0.0008	0.0206	0.0641
Medial group of the dorsal thalamus (R)	Hypothalamic medial zone (R)	-0.0774	-0.0112	0.0166	-0.0195	0.091	0.103
Medial group of the dorsal thalamus (R)	Anterior hypothalamic nucleus (L)	0.013	0.026	0.1659	-0.1505	0.0287	-0.0453
Medial group of the dorsal thalamus (R)	Anterior hypothalamic nucleus (R)	0.0436	0.0043	0.0412	0.049	0.0557	0.0332
Medial group of the dorsal thalamus (R)	Mammillary body (L)	-0.0328	-0.0228	-0.0943	0.0023	-0.0486	-0.0525
Medial group of the dorsal thalamus (R)	Mammillary body (R)	-0.0835	-0.0522	-0.0925	-0.0114	0.1856	-0.0015
Medial group of the dorsal thalamus (R)	Lateral mammillary nucleus (L)	-0.3229
Medial group of the dorsal thalamus (R)	Lateral mammillary nucleus (R)	-0.0566		-0.025
Medial group of the dorsal thalamus (R)	Medial mammillary nucleus (L)	0.0331
Medial group of the dorsal thalamus (R)	Medial mammillary nucleus (R)	0.1616
Medial group of the dorsal thalamus (R)	Supramammillary nucleus (L)	-0.0381	0.0759	-0.2077	-0.2228		0.0219
Medial group of the dorsal thalamus (R)	Supramammillary nucleus (R)	-0.2181	-0.1123	0.0813	0.1583		-0.0222
Medial group of the dorsal thalamus (R)	Tuberomammillary nucleus (L)	0.0525	-0.1102	-0.0674	0.0336	-0.0473	-0.0534
Medial group of the dorsal thalamus (R)	Tuberomammillary nucleus (R)	-0.0166	-0.0259	-0.109	-0.0195	0.1856	-0.0058
Medial group of the dorsal thalamus (R)	Medial preoptic nucleus (L)	-0.0001	-0.0397	-0.0051		0.035
Medial group of the dorsal thalamus (R)	Medial preoptic nucleus (R)		0.1004
Medial group of the dorsal thalamus (R)	Dorsal premammillary nucleus (L)	-0.0216	-0.1894	-0.0087	0.3217		0.0461
Medial group of the dorsal thalamus (R)	Dorsal premammillary nucleus (R)	-0.047	-0.079	-0.1157	-0.0444		-0.046
Medial group of the dorsal thalamus (R)	Ventral premammillary nucleus (L)	0.0332	-0.0012	0.0162	0.0202	-0.0568	0.0607
Medial group of the dorsal thalamus (R)	Ventral premammillary nucleus (R)	-0.1656	0.078	0.1394	-0.0004	0.0461	0.1121
Medial group of the dorsal thalamus (R)	Ventromedial hypothalamic nucleus (L)	0.0782	-0.074	-0.0377	0.011	0.0075	0.1062
Medial group of the dorsal thalamus (R)	Ventromedial hypothalamic nucleus (R)	-0.0116	-0.0055	0.0129	0.0253	-0.0256	0.0532
Medial group of the dorsal thalamus (R)	Posterior hypothalamic nucleus (L)	0.0166	-0.0434	-0.0238	-0.0391	0.0102	-0.0316
Medial group of the dorsal thalamus (R)	Posterior hypothalamic nucleus (R)	0.0369	0.0304	0.0546	0.0001	-0.0212	0.1125
Medial group of the dorsal thalamus (R)	Hypothalamic lateral zone (L)	-0.0323	0.0438	0.0707	0.0242	0.0691	0.074
Medial group of the dorsal thalamus (R)	Hypothalamic lateral zone (R)	0.1584	0.1331	0.2239	0.1848	0.1801	0.0124
Medial group of the dorsal thalamus (R)	Lateral hypothalamic area (L)	-0.0657	0.057	0.0332	0.0481	0.0595	-0.0031
Medial group of the dorsal thalamus (R)	Lateral hypothalamic area (R)	0.0515	0.1287	0.1675	0.1141	0.1292	-0.0834
Medial group of the dorsal thalamus (R)	Lateral preoptic area (L)		0.1454			0.1933
Medial group of the dorsal thalamus (R)	Preparasubthalamic nucleus (L)	-0.0795	-0.0632	-0.1395	0.0023	0.0576
Medial group of the dorsal thalamus (R)	Preparasubthalamic nucleus (R)	-0.0318	-0.0387	0.1021	0.0512
Medial group of the dorsal thalamus (R)	Parasubthalamic nucleus (L)	-0.0213	-0.062	-0.0009	-0.0397	0.0902	0.1271
Medial group of the dorsal thalamus (R)	Parasubthalamic nucleus (R)	0.1054	0.0466	0.1559	-0.049	0.1215	0.0495
Medial group of the dorsal thalamus (R)	Perifornical nucleus (L)	-0.0179	-0.0057	0.0313	-0.0618	0.006	0.0335
Medial group of the dorsal thalamus (R)	Perifornical nucleus (R)	0.0743	0.0706	0.0004	0.0482	-0.0617	0.0918
Medial group of the dorsal thalamus (R)	Retrochiasmatic area (L)	0.0258	0.0445	0.1104	-0.1195	-0.0102	-0.0479
Medial group of the dorsal thalamus (R)	Retrochiasmatic area (R)	0.0915	-0.0275	0.0365	0.1783	0.0714	0.0572
Medial group of the dorsal thalamus (R)	Subthalamic nucleus (L)	-0.0528	0.0328	0.0168	0.1442	-0.0528	0.0935
Medial group of the dorsal thalamus (R)	Subthalamic nucleus (R)	0.0224	-0.0735	0.1521	0.067	0.0356	0.0674
Medial group of the dorsal thalamus (R)	Tuberal nucleus (L)	0.0265	-0.1278	-0.0992	0.1712	-0.0246	0.0362
Medial group of the dorsal thalamus (R)	Tuberal nucleus (R)	0.0451	0.0632	0.008	0.1224	0.0757	-0.0836
Medial group of the dorsal thalamus (R)	Zona incerta (L)	0.0391	0.0735	0.1516	-0.0895	0.0232	0.0167
Medial group of the dorsal thalamus (R)	Zona incerta (R)	0.2687	0.0655	0.0661	0.1273	0.0832	0.1701
Medial group of the dorsal thalamus (R)	Median eminence (L)	0.0369	-0.0972	-0.0977	-0.0785	-0.0045	0.0476
Medial group of the dorsal thalamus (R)	Median eminence (R)	-0.0481	0.0708	-0.0152	0.0295	-0.0107	0.1049
Medial group of the dorsal thalamus (R)	Midbrain, motor related (L)	-0.0195	0.1092	-0.0567	-0.0455	0.0421	0.0125
Medial group of the dorsal thalamus (R)	Midbrain, motor related (R)	0.1045	-0.0232	0.0177	0.0154	-0.0133	0.2043
Medial group of the dorsal thalamus (R)	Periaqueductal gray (L)	0.0315	0.309	-0.0567	-0.0455	0.0421	0.0278
Medial group of the dorsal thalamus (R)	Periaqueductal gray (R)	0.1045	-0.0371	0.0177	0.0842	-0.1397	0.0704
Medial group of the dorsal thalamus (R)	Precommissural nucleus (L)	0.0714	0.3241	-0.0567	-0.0212	0.0421	0.038
Medial group of the dorsal thalamus (R)	Precommissural nucleus (R)	0.1045	-0.0371	0.0022	0.0842	-0.1397	0.0704
Medial group of the dorsal thalamus (R)	Pretectal region (L)		-0.166
Medial group of the dorsal thalamus (R)	Pretectal region (R)		-0.1403				0.3145
Medial group of the dorsal thalamus (R)	Anterior pretectal nucleus (L)		-0.166
Medial group of the dorsal thalamus (R)	Anterior pretectal nucleus (R)		-0.1403				0.3145
Medial group of the dorsal thalamus (R)	Midbrain (L)	-0.0665	0.1226	0.1521	-0.184	0.0156	0.0835
Medial group of the dorsal thalamus (R)	Midbrain (R)	0.0753	0.0057	0.0492	-0.0821	0.1303	0.126
Medial group of the dorsal thalamus (R)	Brain stem (L)	0.2733	0.1692	0.1843	0.208	0.2367	0.3017
Medial group of the dorsal thalamus (R)	Brain stem (R)	0.4217	0.3824	0.4529	0.3944	0.4588	0.5155
Medial group of the dorsal thalamus (R)	Cerebrum (L)	0.3009	0.2109	0.141	0.1101	0.2292	0.2572
Medial group of the dorsal thalamus (R)	Cerebrum (R)	0.2765	0.2239	0.0413	0.1455	0.2405	0.2755
Medial group of the dorsal thalamus (R)	corpus callosum (L)	0.1357	0.1864	0.1451	0.1358	0.1632	0.1664
Medial group of the dorsal thalamus (R)	corpus callosum (R)	0.1189	0.1272	0.058	0.1521	0.1555	0.2074
Medial group of the dorsal thalamus (R)	corticospinal tract (L)	0.1183	0.1028	0.1238	-0.0173	0.0381	0.1138
Medial group of the dorsal thalamus (R)	corticospinal tract (R)	0.0991	0.0344	0.096	0.0319	0.1608	0.1175
Medial group of the dorsal thalamus (R)	hypothalamus related (L)	0.1201	0.0548	0.1305	-0.0431	0.1392	0.1002
Medial group of the dorsal thalamus (R)	hypothalamus related (R)	0.0662	0.0973	0.1855	0.1034	0.2431	0.1429
Medial group of the dorsal thalamus (R)	subependymal zone (L)	0.0593	0.0217	-0.0966	0.0994	0.0375	0.159
Medial group of the dorsal thalamus (R)	subependymal zone (R)	0.151	-0.0554	0.0553	0.1138	0.1798	0.0547
Medial group of the dorsal thalamus (R)	choroid plexus (L)	0.1316	0.1537	-0.0064	0.0225	0.0154	0.1078
Medial group of the dorsal thalamus (R)	choroid plexus (R)	0.0748	0.1184	0.1844	0.036	0.1203	0.0777
Midline group of the dorsal thalamus (L)	Midline group of the dorsal thalamus (R)	0.1224	0.0737	0.0474	0.1333	0.1352	0.1616
Midline group of the dorsal thalamus (L)	Intralaminar nuclei of the dorsal thalamus (L)	0.1188	0.1092	-0.0288	0.1371	0.0971	0.1548
Midline group of the dorsal thalamus (L)	Intralaminar nuclei of the dorsal thalamus (R)	0.1106	-0.0722	0.0854	0.0163	-0.0126	-0.0016
Midline group of the dorsal thalamus (L)	Reticular nucleus of the thalamus (L)	0.1687	0.0044	0.0583	0.1286	-0.0141	0.0465
Midline group of the dorsal thalamus (L)	Reticular nucleus of the thalamus (R)	0.1341	0.0604	-0.0637	0.0118	0.1516	0.0437
Midline group of the dorsal thalamus (L)	Geniculate group, ventral thalamus (L)	0.0787	0.0524	0.1042	0.0026	-0.0031	-0.0516
Midline group of the dorsal thalamus (L)	Geniculate group, ventral thalamus (R)	0.0665	0.0144	-0.052	0.0093	0.1466	-0.021
Midline group of the dorsal thalamus (L)	Epithalamus (L)	0.157	0.0043	0.0589	-0.0086	-0.0403	0.0851
Midline group of the dorsal thalamus (L)	Epithalamus (R)	-0.0297	0.1406	0.061	0.0628	0.0234	0.07
Midline group of the dorsal thalamus (L)	Hypothalamus (L)	0.1152	0.0126	-0.0575	0.0994	0.0437	-0.0507
Midline group of the dorsal thalamus (L)	Hypothalamus (R)	0.1133	0.1541	0.1629	-0.0143	0.0201	0.1041
Midline group of the dorsal thalamus (L)	Periventricular zone (L)	-0.0162	-0.0076	0.0198	0.0733	0.05	0.0125
Midline group of the dorsal thalamus (L)	Periventricular zone (R)	-0.0274	-0.0232	-0.0516	0.0272	-0.0293	0.0454
Midline group of the dorsal thalamus (L)	Periventricular region (L)	0.117	0.0977	0.0322	0.1279	-0.0015	0.0614
Midline group of the dorsal thalamus (L)	Periventricular region (R)	-0.0573	0.0124	0.0656	0.0289	-0.0077	-0.029
Midline group of the dorsal thalamus (L)	Hypothalamic medial zone (L)	-0.0179	-0.0796	-0.0546	0.0094	-0.0455	-0.0011
Midline group of the dorsal thalamus (L)	Hypothalamic medial zone (R)	0.1433	0.1481	0.103	-0.0615	0.0269	0.0805
Midline group of the dorsal thalamus (L)	Anterior hypothalamic nucleus (L)	-0.0232	-0.0429	-0.0547	-0.0098	-0.0814	0.0216
Midline group of the dorsal thalamus (L)	Anterior hypothalamic nucleus (R)	0.0574	0.1168	-0.059	0.0542	0.0421	0.043
Midline group of the dorsal thalamus (L)	Mammillary body (L)	0.0219	-0.0017	-0.052	-0.0398	0.1728	-0.0509
Midline group of the dorsal thalamus (L)	Mammillary body (R)	-0.1394	0.1358	0.0641	0.0006	0.0735	-0.0371
Midline group of the dorsal thalamus (L)	Lateral mammillary nucleus (L)	-0.0342
Midline group of the dorsal thalamus (L)	Lateral mammillary nucleus (R)	-0.2716		-0.0025
Midline group of the dorsal thalamus (L)	Medial mammillary nucleus (L)	0.304
Midline group of the dorsal thalamus (L)	Medial mammillary nucleus (R)	-0.241
Midline group of the dorsal thalamus (L)	Supramammillary nucleus (L)	-0.131	0.0088	-0.0145	-0.1658		-0.143
Midline group of the dorsal thalamus (L)	Supramammillary nucleus (R)	-0.1471	-0.1882	0.0696	0.2156		-0.1039
Midline group of the dorsal thalamus (L)	Tuberomammillary nucleus (L)	0.0065	-0.0159	-0.0554	0.0129	0.1745	-0.0403
Midline group of the dorsal thalamus (L)	Tuberomammillary nucleus (R)	0.0091	0.1631	0.0661	-0.0348	0.0735	-0.0279
Midline group of the dorsal thalamus (L)	Medial preoptic nucleus (L)	-0.0972	0.1052	0.1501		-0.1176
Midline group of the dorsal thalamus (L)	Medial preoptic nucleus (R)		-0.1823
Midline group of the dorsal thalamus (L)	Dorsal premammillary nucleus (L)	-0.1589	-0.0584	-0.0384	0.1962		-0.0206
Midline group of the dorsal thalamus (L)	Dorsal premammillary nucleus (R)	-0.0171	0.0323	-0.0397	0.1205		0.1474
Midline group of the dorsal thalamus (L)	Ventral premammillary nucleus (L)	0.0175	-0.0548	-0.0003	0.0009	-0.0549	0.0125
Midline group of the dorsal thalamus (L)	Ventral premammillary nucleus (R)	0.0107	-0.0145	0.1393	-0.0024	0.0662	0.0447
Midline group of the dorsal thalamus (L)	Ventromedial hypothalamic nucleus (L)	0.0769	-0.0517	0.0191	-0.0552	-0.0945	0.0157
Midline group of the dorsal thalamus (L)	Ventromedial hypothalamic nucleus (R)	0.1562	0.0836	0.0288	-0.0527	0.0349	0.0665
Midline group of the dorsal thalamus (L)	Posterior hypothalamic nucleus (L)	-0.0279	-0.0656	-0.0502	0.0575	0.0224	-0.043
Midline group of the dorsal thalamus (L)	Posterior hypothalamic nucleus (R)	0.0584	0.0018	0.0815	-0.1227	-0.0978	-0.0262
Midline group of the dorsal thalamus (L)	Hypothalamic lateral zone (L)	0.1143	0.0008	-0.0501	0.0844	0.0663	-0.0499
Midline group of the dorsal thalamus (L)	Hypothalamic lateral zone (R)	0.101	0.1162	0.1057	-0.0219	-0.0278	0.0816
Midline group of the dorsal thalamus (L)	Lateral hypothalamic area (L)	0.123	0.0311	-0.1104	0.0879	0.0049	-0.065
Midline group of the dorsal thalamus (L)	Lateral hypothalamic area (R)	0.1092	0.0935	0.0648	-0.0779	-0.0439	0.0829
Midline group of the dorsal thalamus (L)	Lateral preoptic area (L)		-0.1541			0.1292
Midline group of the dorsal thalamus (L)	Preparasubthalamic nucleus (L)	-0.0152	0.0395	-0.1334	-0.0358	-0.1958
Midline group of the dorsal thalamus (L)	Preparasubthalamic nucleus (R)	-0.1108	0.0333	0.0488	-0.0231
Midline group of the dorsal thalamus (L)	Parasubthalamic nucleus (L)	0.0371	-0.0329	0.0213	-0.0857	0.0016	0.0042
Midline group of the dorsal thalamus (L)	Parasubthalamic nucleus (R)	0.0351	0.0318	-0.1028	0.0373	0.0965	0.0341
Midline group of the dorsal thalamus (L)	Perifornical nucleus (L)	0.0971	0.0436	-0.1161	0.0046	0.0455	0.0608
Midline group of the dorsal thalamus (L)	Perifornical nucleus (R)	0.1185	0.1795	0.0694	0.0182	0.0583	0.0657
Midline group of the dorsal thalamus (L)	Retrochiasmatic area (L)	-0.0322	0.0312	0.1189	-0.0915	0.0115	0.0162
Midline group of the dorsal thalamus (L)	Retrochiasmatic area (R)	0.1242	0.0201	0.009	-0.0128	0.0993	-0.1213
Midline group of the dorsal thalamus (L)	Subthalamic nucleus (L)	-0.0223	-0.0241	0.0001	0.0438	-0.0186	0.0157
Midline group of the dorsal thalamus (L)	Subthalamic nucleus (R)	0.0827	0.0006	-0.0062	0.0918	0.0171	0.0125
Midline group of the dorsal thalamus (L)	Tuberal nucleus (L)	-0.1524	0.0373	0.0509	-0.0037	-0.015	-0.0291
Midline group of the dorsal thalamus (L)	Tuberal nucleus (R)	0.0654	0.018	-0.0082	0.0647	-0.0413	-0.0108
Midline group of the dorsal thalamus (L)	Zona incerta (L)	0.0492	-0.0159	0.0426	0.0835	0.0728	-0.023
Midline group of the dorsal thalamus (L)	Zona incerta (R)	-0.0436	0.0286	0.1529	-0.0123	-0.0309	0.0436
Midline group of the dorsal thalamus (L)	Median eminence (L)	0.1082	0.0714	0.0073	-0.0307	-0.005	-0.0455
Midline group of the dorsal thalamus (L)	Median eminence (R)	0.0927	-0.0012	0.094	-0.0806	0.0053	-0.0189
Midline group of the dorsal thalamus (L)	Midbrain, motor related (L)	0.0942	-0.067	-0.0113	-0.1758	-0.0742	0.1652
Midline group of the dorsal thalamus (L)	Midbrain, motor related (R)	-0.0413	0.2239	-0.1481	0.0063	0.0283	0.0886
Midline group of the dorsal thalamus (L)	Periaqueductal gray (L)	0.0693	-0.0637	-0.0113	-0.1758	-0.0742	0.1654
Midline group of the dorsal thalamus (L)	Periaqueductal gray (R)	-0.0413	0.2012	-0.1481	-0.0572	-0.0237	0.0343
Midline group of the dorsal thalamus (L)	Precommissural nucleus (L)	0.0177	-0.1195	-0.0113	-0.1255	-0.0742	0.1551
Midline group of the dorsal thalamus (L)	Precommissural nucleus (R)	-0.0413	0.2012	-0.1563	-0.0572	-0.0237	0.0343
Midline group of the dorsal thalamus (L)	Pretectal region (L)		0.0263
Midline group of the dorsal thalamus (L)	Pretectal region (R)		-0.275				0.0489
Midline group of the dorsal thalamus (L)	Anterior pretectal nucleus (L)		0.0263
Midline group of the dorsal thalamus (L)	Anterior pretectal nucleus (R)		-0.275				0.0489
Midline group of the dorsal thalamus (L)	Midbrain (L)	0.0342	-0.0846	0.0142	0.0006	-0.0535	-0.0241
Midline group of the dorsal thalamus (L)	Midbrain (R)	0.0503	-0.0158	0.0564	-0.0407	-0.0191	0.0963
Midline group of the dorsal thalamus (L)	Brain stem (L)	0.3582	0.1507	0.1348	0.2273	0.2312	0.1016
Midline group of the dorsal thalamus (L)	Brain stem (R)	0.1212	0.0789	0.0286	0.0713	0.0805	0.1199
Midline group of the dorsal thalamus (L)	Cerebrum (L)	0.1616	0.0839	0.0636	0.1181	0.1201	0.0921
Midline group of the dorsal thalamus (L)	Cerebrum (R)	0.19	0.0616	-0.0355	0.1507	0.0748	0.0301
Midline group of the dorsal thalamus (L)	corpus callosum (L)	0.0824	0.0627	0.0069	0.0948	0.0421	0.0027
Midline group of the dorsal thalamus (L)	corpus callosum (R)	0.1258	0.0987	-0.0482	0.1747	0.0574	0.0622
Midline group of the dorsal thalamus (L)	corticospinal tract (L)	0.1113	0.0325	0.031	0.0308	0.0277	0.0881
Midline group of the dorsal thalamus (L)	corticospinal tract (R)	0.0688	-0.1016	0.0021	0.0131	0.1026	0.0025
Midline group of the dorsal thalamus (L)	hypothalamus related (L)	-0.032	0.0477	0.1117	0.0749	-0.0201	0.1177
Midline group of the dorsal thalamus (L)	hypothalamus related (R)	0.095	0.0311	0.0141	-0.0501	0.1207	0.0567
Midline group of the dorsal thalamus (L)	subependymal zone (L)	0.0971	0.0552	0.0046	0.0183	0.0175	0.0337
Midline group of the dorsal thalamus (L)	subependymal zone (R)	0.2282	-0.0321	-0.0754	-0.0219	0.2198	0.0448
Midline group of the dorsal thalamus (L)	choroid plexus (L)	0.032	0.0241	-0.0009	-0.0593	0.1148	0.043
Midline group of the dorsal thalamus (L)	choroid plexus (R)	0.0246	0.0814	0.0334	0.02	-0.045	0.02
Midline group of the dorsal thalamus (R)	Intralaminar nuclei of the dorsal thalamus (L)	0.0617	0.0539	0.0551	-0.0428	0.0136	0.1127
Midline group of the dorsal thalamus (R)	Intralaminar nuclei of the dorsal thalamus (R)	0.1008	0.0149	0.0035	0.0412	0.1087	0.0726
Midline group of the dorsal thalamus (R)	Reticular nucleus of the thalamus (L)	0.0833	0.1182	0.049	-0.0036	0.1021	0.0825
Midline group of the dorsal thalamus (R)	Reticular nucleus of the thalamus (R)	0.0766	0.1609	0.0584	0.0741	0.111	0.1199
Midline group of the dorsal thalamus (R)	Geniculate group, ventral thalamus (L)	-0.0003	0.0179	-0.0805	0.0152	-0.0402	0.0581
Midline group of the dorsal thalamus (R)	Geniculate group, ventral thalamus (R)	0.1424	0.1306	0.0524	0.0094	0.078	0.0622
Midline group of the dorsal thalamus (R)	Epithalamus (L)	-0.0634	0.005	0.1255	0.0814	0.1858	0.1095
Midline group of the dorsal thalamus (R)	Epithalamus (R)	0.076	0.0217	0.1101	0.0235	0.087	0.1135
Midline group of the dorsal thalamus (R)	Hypothalamus (L)	0.1253	-0.0766	0.0043	0.051	0.0496	0.027
Midline group of the dorsal thalamus (R)	Hypothalamus (R)	0.0009	0.0468	0.0478	-0.0368	0.0955	0.0181
Midline group of the dorsal thalamus (R)	Periventricular zone (L)	-0.0147	-0.1092	0.0509	0.0235	0.0248	0.0111
Midline group of the dorsal thalamus (R)	Periventricular zone (R)	0.0601	-0.0565	0.0782	-0.0036	0.1066	0.0515
Midline group of the dorsal thalamus (R)	Periventricular region (L)	0.0538	0.0026	-0.0066	0.0416	0.0443	-0.0377
Midline group of the dorsal thalamus (R)	Periventricular region (R)	0.0466	-0.0395	-0.0584	-0.0569	0.0465	0.032
Midline group of the dorsal thalamus (R)	Hypothalamic medial zone (L)	0.0402	-0.0301	-0.0446	0.0809	0.0927	-0.0583
Midline group of the dorsal thalamus (R)	Hypothalamic medial zone (R)	-0.007	-0.0771	0.1228	0.0868	0.0826	0.001
Midline group of the dorsal thalamus (R)	Anterior hypothalamic nucleus (L)	-0.0187	-0.0246	0.0065	0.0245	0.1001	-0.0685
Midline group of the dorsal thalamus (R)	Anterior hypothalamic nucleus (R)	0.0134	-0.015	0.0556	0.009	0.1099	0.0413
Midline group of the dorsal thalamus (R)	Mammillary body (L)	0.0622	-0.1409	-0.0398	-0.0745	0.0176	-0.1071
Midline group of the dorsal thalamus (R)	Mammillary body (R)	-0.0147	-0.001	0.0224	0.0291	0.0531	-0.0174
Midline group of the dorsal thalamus (R)	Lateral mammillary nucleus (L)	-0.0806
Midline group of the dorsal thalamus (R)	Lateral mammillary nucleus (R)	0.0172		0.0354
Midline group of the dorsal thalamus (R)	Medial mammillary nucleus (L)	-0.1314
Midline group of the dorsal thalamus (R)	Medial mammillary nucleus (R)	0.0104
Midline group of the dorsal thalamus (R)	Supramammillary nucleus (L)	0.0027	-0.0724	0.072	-0.1701		-0.219
Midline group of the dorsal thalamus (R)	Supramammillary nucleus (R)	0.1146	0.1121	-0.0694	0.152		-0.16
Midline group of the dorsal thalamus (R)	Tuberomammillary nucleus (L)	0.113	-0.1461	-0.0496	-0.0377	0.0161	-0.0879
Midline group of the dorsal thalamus (R)	Tuberomammillary nucleus (R)	-0.0567	-0.0211	0.0261	-0.0017	0.0531	-0.0105
Midline group of the dorsal thalamus (R)	Medial preoptic nucleus (L)	0.0571	-0.0028	0.2029		-0.0041
Midline group of the dorsal thalamus (R)	Medial preoptic nucleus (R)		-0.0973
Midline group of the dorsal thalamus (R)	Dorsal premammillary nucleus (L)	-0.0397	-0.0666	-0.0764	0.1179		-0.0898
Midline group of the dorsal thalamus (R)	Dorsal premammillary nucleus (R)	0.0992	-0.0633	-0.0095	0.1628		-0.1389
Midline group of the dorsal thalamus (R)	Ventral premammillary nucleus (L)	0.0645	0.0769	0.0276	0.1698	-0.1047	0.0101
Midline group of the dorsal thalamus (R)	Ventral premammillary nucleus (R)	-0.1857	-0.1129	-0.0147	-0.0046	0.0242	0.0199
Midline group of the dorsal thalamus (R)	Ventromedial hypothalamic nucleus (L)	0.0256	0.0132	-0.014	0.1083	0.0417	-0.0124
Midline group of the dorsal thalamus (R)	Ventromedial hypothalamic nucleus (R)	0.0338	-0.0023	0.0157	0.0457	-0.0294	-0.0463
Midline group of the dorsal thalamus (R)	Posterior hypothalamic nucleus (L)	0.0563	0.0827	-0.0837	-0.0141	0.0745	0.044
Midline group of the dorsal thalamus (R)	Posterior hypothalamic nucleus (R)	0.0474	-0.0492	0.0839	0.0486	-0.0475	-0.0375
Midline group of the dorsal thalamus (R)	Hypothalamic lateral zone (L)	0.0624	-0.0407	-0.0423	0.0148	-0.0312	0.0676
Midline group of the dorsal thalamus (R)	Hypothalamic lateral zone (R)	-0.0117	0.0958	0.0291	-0.0382	0.0586	-0.0106
Midline group of the dorsal thalamus (R)	Lateral hypothalamic area (L)	0.0588	-0.0284	-0.0467	-0.0111	-0.065	0.0171
Midline group of the dorsal thalamus (R)	Lateral hypothalamic area (R)	0.0164	0.011	0.0046	-0.0047	0.1336	-0.0542
Midline group of the dorsal thalamus (R)	Lateral preoptic area (L)		-0.118			-0.0354
Midline group of the dorsal thalamus (R)	Preparasubthalamic nucleus (L)	0.1542	0.0746	0.118	0.2986	-0.0409
Midline group of the dorsal thalamus (R)	Preparasubthalamic nucleus (R)	-0.0073	0.0418	-0.0933	-0.0393
Midline group of the dorsal thalamus (R)	Parasubthalamic nucleus (L)	0.0238	0.0016	0.0303	0.0437	0.1189	0.0728
Midline group of the dorsal thalamus (R)	Parasubthalamic nucleus (R)	0.1197	0.0514	-0.0041	-0.0233	0.0483	-0.0523
Midline group of the dorsal thalamus (R)	Perifornical nucleus (L)	-0.0096	0.0393	0.0072	-0.0742	-0.0909	-0.0356
Midline group of the dorsal thalamus (R)	Perifornical nucleus (R)	0.0108	-0.0923	0.0388	0.0495	0.0237	0.1361
Midline group of the dorsal thalamus (R)	Retrochiasmatic area (L)	0.0369	-0.0746	0.104	0.1566	-0.069	0.0105
Midline group of the dorsal thalamus (R)	Retrochiasmatic area (R)	-0.0577	0.0585	-0.0412	-0.0216	0.0404	-0.0165
Midline group of the dorsal thalamus (R)	Subthalamic nucleus (L)	0.0821	-0.0017	-0.002	0.0552	-0.0637	0.0641
Midline group of the dorsal thalamus (R)	Subthalamic nucleus (R)	0.1162	0.0191	0.0646	-0.0982	-0.0089	-0.0144
Midline group of the dorsal thalamus (R)	Tuberal nucleus (L)	-0.0198	-0.0509	-0.0193	-0.0002	0.0498	0.06
Midline group of the dorsal thalamus (R)	Tuberal nucleus (R)	-0.008	0.1217	-0.0094	0.0561	-0.0246	-0.0898
Midline group of the dorsal thalamus (R)	Zona incerta (L)	0.0374	0.0424	-0.0617	-0.0143	0.1089	0.0521
Midline group of the dorsal thalamus (R)	Zona incerta (R)	-0.0796	0.0888	0.0864	-0.1012	-0.0903	0.1167
Midline group of the dorsal thalamus (R)	Median eminence (L)	0.0296	-0.1019	-0.0636	-0.0332	-0.0548	-0.0737
Midline group of the dorsal thalamus (R)	Median eminence (R)	0.0475	-0.0055	-0.0525	-0.0805	0.0118	-0.0095
Midline group of the dorsal thalamus (R)	Midbrain, motor related (L)	0.0312	0.0286	0.1432	-0.402	0.1171	0.0737
Midline group of the dorsal thalamus (R)	Midbrain, motor related (R)	-0.1689	0.1614	0.0514	0.0537	0.2049	0.0676
Midline group of the dorsal thalamus (R)	Periaqueductal gray (L)	0.0049	0.093	0.1432	-0.402	0.1171	0.0813
Midline group of the dorsal thalamus (R)	Periaqueductal gray (R)	-0.1689	0.2243	0.0514	0.083	0.1376	-0.041
Midline group of the dorsal thalamus (R)	Precommissural nucleus (L)	0.0019	0.0795	0.1432	-0.352	0.1171	0.0509
Midline group of the dorsal thalamus (R)	Precommissural nucleus (R)	-0.1689	0.2243	-0.0064	0.083	0.1376	-0.041
Midline group of the dorsal thalamus (R)	Pretectal region (L)		-0.032
Midline group of the dorsal thalamus (R)	Pretectal region (R)		-0.2349				0.1096
Midline group of the dorsal thalamus (R)	Anterior pretectal nucleus (L)		-0.032
Midline group of the dorsal thalamus (R)	Anterior pretectal nucleus (R)		-0.2349				0.1096
Midline group of the dorsal thalamus (R)	Midbrain (L)	-0.0188	0.1606	-0.0485	-0.0169	0.1099	-0.1375
Midline group of the dorsal thalamus (R)	Midbrain (R)	0.0525	-0.0358	-0.0119	0.1028	0.1698	0.0822
Midline group of the dorsal thalamus (R)	Brain stem (L)	0.1872	0.1128	0.0898	0.0265	0.157	0.1562
Midline group of the dorsal thalamus (R)	Brain stem (R)	0.1634	0.2086	0.2558	0.1394	0.2305	0.2333
Midline group of the dorsal thalamus (R)	Cerebrum (L)	0.1453	0.1595	0.1166	0.1204	0.1396	0.1476
Midline group of the dorsal thalamus (R)	Cerebrum (R)	0.159	0.1954	0.0791	0.1011	0.1377	0.1125
Midline group of the dorsal thalamus (R)	corpus callosum (L)	-0.058	0.0966	0.0427	0.0623	0.1051	0.0281
Midline group of the dorsal thalamus (R)	corpus callosum (R)	0.1885	0.162	0.0262	0.0829	0.1284	0.0867
Midline group of the dorsal thalamus (R)	corticospinal tract (L)	-0.0362	-0.0382	0.0966	-0.0096	0.1678	0.0535
Midline group of the dorsal thalamus (R)	corticospinal tract (R)	0.0794	0.0134	0.044	-0.0607	0.1435	-0.0317
Midline group of the dorsal thalamus (R)	hypothalamus related (L)	-0.1433	0.0033	-0.0149	0.0259	0.1004	0.0965
Midline group of the dorsal thalamus (R)	hypothalamus related (R)	-0.0148	0.0787	-0.1155	-0.002	0.121	0.1046
Midline group of the dorsal thalamus (R)	subependymal zone (L)	0.1852	-0.0813	-0.038	0.0249	0.0796	0.0011
Midline group of the dorsal thalamus (R)	subependymal zone (R)	0.0967	0.0816	0.0385	-0.1092	-0.026	0.0648
Midline group of the dorsal thalamus (R)	choroid plexus (L)	0.0346	0.0029	0.0449	0.0238	0.1465	0.0245
Midline group of the dorsal thalamus (R)	choroid plexus (R)	0.0417	0.0812	-0.0045	0.087	0.0752	0.0686
Intralaminar nuclei of the dorsal thalamus (L)	Intralaminar nuclei of the dorsal thalamus (R)	0.1821	0.1408	0.1696	0.1214	0.0662	0.2235
Intralaminar nuclei of the dorsal thalamus (L)	Reticular nucleus of the thalamus (L)	0.1206	0.1087	0.0773	0.1016	-0.0377	0.1922
Intralaminar nuclei of the dorsal thalamus (L)	Reticular nucleus of the thalamus (R)	0.0981	0.1194	0.1056	0.1266	0.0202	0.1825
Intralaminar nuclei of the dorsal thalamus (L)	Geniculate group, ventral thalamus (L)	0.0049	0.0745	-0.0274	0.0448	0.0843	0.0226
Intralaminar nuclei of the dorsal thalamus (L)	Geniculate group, ventral thalamus (R)	0.0566	-0.0291	0.0137	-0.0309	0.1282	0.0317
Intralaminar nuclei of the dorsal thalamus (L)	Epithalamus (L)	0.1186	0.159	0.0817	0.1058	0.1397	0.0991
Intralaminar nuclei of the dorsal thalamus (L)	Epithalamus (R)	0.0795	0.1209	0.119	0.1686	0.0711	0.143
Intralaminar nuclei of the dorsal thalamus (L)	Hypothalamus (L)	0.0492	0.0574	0.0147	0.0382	0.1004	0.1421
Intralaminar nuclei of the dorsal thalamus (L)	Hypothalamus (R)	-0.0047	0.053	0.0698	0.08	0.0374	0.0418
Intralaminar nuclei of the dorsal thalamus (L)	Periventricular zone (L)	-0.0929	0.1118	0.0606	0.0942	-0.0189	-0.0197
Intralaminar nuclei of the dorsal thalamus (L)	Periventricular zone (R)	-0.0543	0.0648	0.141	0.0588	-0.0752	0.0165
Intralaminar nuclei of the dorsal thalamus (L)	Periventricular region (L)	0.0679	-0.0048	-0.0408	0.0538	-0.0763	0.0389
Intralaminar nuclei of the dorsal thalamus (L)	Periventricular region (R)	0.0705	0.1289	-0.0697	-0.0117	0.0451	-0.0954
Intralaminar nuclei of the dorsal thalamus (L)	Hypothalamic medial zone (L)	-0.0422	-0.0383	-0.025	0.098	-0.0768	0.0762
Intralaminar nuclei of the dorsal thalamus (L)	Hypothalamic medial zone (R)	-0.0495	0.1013	-0.0296	-0.0284	0.1126	0.0712
Intralaminar nuclei of the dorsal thalamus (L)	Anterior hypothalamic nucleus (L)	-0.0455	0.0139	0.0181	0.0227	-0.0524	0.0814
Intralaminar nuclei of the dorsal thalamus (L)	Anterior hypothalamic nucleus (R)	-0.0301	0.0178	-0.0363	0.0052	-0.0044	0.1
Intralaminar nuclei of the dorsal thalamus (L)	Mammillary body (L)	-0.0519	0.0045	-0.0735	0.0528	-0.0212	-0.0714
Intralaminar nuclei of the dorsal thalamus (L)	Mammillary body (R)	-0.0064	0.0456	-0.0177	-0.0406	0.1295	-0.0116
Intralaminar nuclei of the dorsal thalamus (L)	Lateral mammillary nucleus (L)	-0.0869
Intralaminar nuclei of the dorsal thalamus (L)	Lateral mammillary nucleus (R)	-0.006		0.1337
Intralaminar nuclei of the dorsal thalamus (L)	Medial mammillary nucleus (L)	0.1784
Intralaminar nuclei of the dorsal thalamus (L)	Medial mammillary nucleus (R)	-0.1973
Intralaminar nuclei of the dorsal thalamus (L)	Supramammillary nucleus (L)	-0.118	0.0949	-0.1482	0.0721		0.0919
Intralaminar nuclei of the dorsal thalamus (L)	Supramammillary nucleus (R)	-0.0865	-0.0919	-0.0625	-0.0441		0.128
Intralaminar nuclei of the dorsal thalamus (L)	Tuberomammillary nucleus (L)	-0.0972	-0.0252	-0.0439	0.072	-0.027	-0.0693
Intralaminar nuclei of the dorsal thalamus (L)	Tuberomammillary nucleus (R)	0.0748	0.0653	-0.019	-0.042	0.1295	-0.0228
Intralaminar nuclei of the dorsal thalamus (L)	Medial preoptic nucleus (L)	0.0906	0.104	-0.0638		-0.0439
Intralaminar nuclei of the dorsal thalamus (L)	Medial preoptic nucleus (R)		-0.0164
Intralaminar nuclei of the dorsal thalamus (L)	Dorsal premammillary nucleus (L)	0.0195	-0.1448	0.0838	0.1863		0.0836
Intralaminar nuclei of the dorsal thalamus (L)	Dorsal premammillary nucleus (R)	0.0051	0.0656	0.0301	-0.012		0.0706
Intralaminar nuclei of the dorsal thalamus (L)	Ventral premammillary nucleus (L)	0.0571	0.0301	-0.0409	-0.0251	0.0278	-0.0878
Intralaminar nuclei of the dorsal thalamus (L)	Ventral premammillary nucleus (R)	-0.1341	0.0102	-0.038	0.0477	0.134	0.0784
Intralaminar nuclei of the dorsal thalamus (L)	Ventromedial hypothalamic nucleus (L)	-0.0062	-0.1316	-0.0746	0.1014	-0.0775	0.0163
Intralaminar nuclei of the dorsal thalamus (L)	Ventromedial hypothalamic nucleus (R)	0.0311	0.0707	-0.0499	-0.0507	-0.0064	0.1241
Intralaminar nuclei of the dorsal thalamus (L)	Posterior hypothalamic nucleus (L)	-0.0067	0.0631	0.0134	0.0453	0.0239	0.0905
Intralaminar nuclei of the dorsal thalamus (L)	Posterior hypothalamic nucleus (R)	-0.0053	0.0298	0.0314	-0.0511	0.0752	-0.06
Intralaminar nuclei of the dorsal thalamus (L)	Hypothalamic lateral zone (L)	0.0914	0.0731	0.0566	0.0064	0.189	0.1595
Intralaminar nuclei of the dorsal thalamus (L)	Hypothalamic lateral zone (R)	0.0111	-0.0154	0.0874	0.0908	0.0244	0.0492
Intralaminar nuclei of the dorsal thalamus (L)	Lateral hypothalamic area (L)	0.0835	0.1094	0.0767	0.0179	0.1246	0.1366
Intralaminar nuclei of the dorsal thalamus (L)	Lateral hypothalamic area (R)	-0.0536	-0.0485	0.0562	0.0759	-0.0174	-0.0101
Intralaminar nuclei of the dorsal thalamus (L)	Lateral preoptic area (L)		-0.1298			0.2699
Intralaminar nuclei of the dorsal thalamus (L)	Preparasubthalamic nucleus (L)	-0.0335	0.0587	0.013	-0.1155	-0.0713
Intralaminar nuclei of the dorsal thalamus (L)	Preparasubthalamic nucleus (R)	-0.012	-0.007	-0.2247	0.0006
Intralaminar nuclei of the dorsal thalamus (L)	Parasubthalamic nucleus (L)	-0.0444	-0.1047	-0.0692	-0.0062	0.1567	0.0074
Intralaminar nuclei of the dorsal thalamus (L)	Parasubthalamic nucleus (R)	0.0548	0.1031	0.146	0.0886	0.0673	0.0182
Intralaminar nuclei of the dorsal thalamus (L)	Perifornical nucleus (L)	-0.0399	0.0403	0.1346	0.037	0.0337	0.0839
Intralaminar nuclei of the dorsal thalamus (L)	Perifornical nucleus (R)	0.0222	-0.0679	0.0169	0.1009	0.0635	0.0701
Intralaminar nuclei of the dorsal thalamus (L)	Retrochiasmatic area (L)	0.015	0.0338	-0.0328	0.0226	0.014	-0.0377
Intralaminar nuclei of the dorsal thalamus (L)	Retrochiasmatic area (R)	0.0657	0.0874	0.0072	-0.015	0.0077	-0.0174
Intralaminar nuclei of the dorsal thalamus (L)	Subthalamic nucleus (L)	-0.042	-0.0519	-0.0489	0.0676	0.0604	0.1219
Intralaminar nuclei of the dorsal thalamus (L)	Subthalamic nucleus (R)	0.0015	0.0297	0.0475	0.0815	0.0451	0.1434
Intralaminar nuclei of the dorsal thalamus (L)	Tuberal nucleus (L)	-0.0306	0.0173	-0.0627	0.0485	-0.0236	-0.0043
Intralaminar nuclei of the dorsal thalamus (L)	Tuberal nucleus (R)	0.0108	-0.0108	-0.0468	-0.0395	-0.0318	-0.0252
Intralaminar nuclei of the dorsal thalamus (L)	Zona incerta (L)	0.12	0.1155	0.0949	-0.0584	0.0207	0.1321
Intralaminar nuclei of the dorsal thalamus (L)	Zona incerta (R)	0.0771	-0.0379	0.0488	-0.0095	-0.0376	0.0699
Intralaminar nuclei of the dorsal thalamus (L)	Median eminence (L)	0.072	-0.0419	0.0061	-0.0292	0.0327	-0.0199
Intralaminar nuclei of the dorsal thalamus (L)	Median eminence (R)	0.0847	-0.0613	0.1043	0.0258	-0.0078	-0.0273
Intralaminar nuclei of the dorsal thalamus (L)	Midbrain, motor related (L)	0.0162	0.1506	0.1741	0.239	-0.0683	0.0122
Intralaminar nuclei of the dorsal thalamus (L)	Midbrain, motor related (R)	0.0917	0.0694	-0.0313	-0.0013	0.03	0.0549
Intralaminar nuclei of the dorsal thalamus (L)	Periaqueductal gray (L)	0.0212	0.0593	0.1741	0.239	-0.0683	0.0397
Intralaminar nuclei of the dorsal thalamus (L)	Periaqueductal gray (R)	0.0917	0.1037	-0.0313	0.0212	-0.0342	-0.1171
Intralaminar nuclei of the dorsal thalamus (L)	Precommissural nucleus (L)	0.0032	0.0779	0.1741	0.2712	-0.0683	0.0386
Intralaminar nuclei of the dorsal thalamus (L)	Precommissural nucleus (R)	0.0917	0.1037	-0.068	0.0212	-0.0342	-0.1171
Intralaminar nuclei of the dorsal thalamus (L)	Pretectal region (L)		0.1442
Intralaminar nuclei of the dorsal thalamus (L)	Pretectal region (R)		0.2545				0.211
Intralaminar nuclei of the dorsal thalamus (L)	Anterior pretectal nucleus (L)		0.1442
Intralaminar nuclei of the dorsal thalamus (L)	Anterior pretectal nucleus (R)		0.2545				0.211
Intralaminar nuclei of the dorsal thalamus (L)	Midbrain (L)	-0.1278	0.0449	-0.0732	0.0776	-0.0442	0.0333
Intralaminar nuclei of the dorsal thalamus (L)	Midbrain (R)	0.0608	0.0982	0.0533	0.0128	0.2353	0.0824
Intralaminar nuclei of the dorsal thalamus (L)	Brain stem (L)	0.4182	0.405	0.3429	0.4029	0.3622	0.4573
Intralaminar nuclei of the dorsal thalamus (L)	Brain stem (R)	0.252	0.2752	0.2328	0.1766	0.1349	0.3268
Intralaminar nuclei of the dorsal thalamus (L)	Cerebrum (L)	0.1977	0.1502	0.0488	0.1092	0.0568	0.2052
Intralaminar nuclei of the dorsal thalamus (L)	Cerebrum (R)	0.2205	0.1667	0.0452	0.1122	0.0893	0.1402
Intralaminar nuclei of the dorsal thalamus (L)	corpus callosum (L)	0.0679	0.0225	0.0335	0.1405	0.0452	0.0365
Intralaminar nuclei of the dorsal thalamus (L)	corpus callosum (R)	0.1341	0.117	0.0033	0.1474	0.0374	0.2439
Intralaminar nuclei of the dorsal thalamus (L)	corticospinal tract (L)	0.0757	0.0202	0.073	0.036	0.0035	0.0341
Intralaminar nuclei of the dorsal thalamus (L)	corticospinal tract (R)	0.0927	0.0305	0.0565	0.0589	0.103	0.0298
Intralaminar nuclei of the dorsal thalamus (L)	hypothalamus related (L)	0.0641	0.0982	0.0717	0.1	0.0936	0.0458
Intralaminar nuclei of the dorsal thalamus (L)	hypothalamus related (R)	0.0725	0.0505	0.0872	-0.0546	0.1338	0.1683
Intralaminar nuclei of the dorsal thalamus (L)	subependymal zone (L)	0.1806	0.0667	0.0806	-0.0065	-0.1353	-0.1731
Intralaminar nuclei of the dorsal thalamus (L)	subependymal zone (R)	-0.0781	0.1416	-0.022	-0.0152	0.0441	0.0923
Intralaminar nuclei of the dorsal thalamus (L)	choroid plexus (L)	0.0267	0.0537	-0.0161	0.0062	0.0014	0.0928
Intralaminar nuclei of the dorsal thalamus (L)	choroid plexus (R)	0.1063	-0.0025	0.0497	-0.0162	-0.0508	0.1371
Intralaminar nuclei of the dorsal thalamus (R)	Reticular nucleus of the thalamus (L)	0.051	0.1262	0.0638	0.1306	0.0432	0.2779
Intralaminar nuclei of the dorsal thalamus (R)	Reticular nucleus of the thalamus (R)	0.0744	0.1398	0.1466	0.1001	-0.0081	0.1549
Intralaminar nuclei of the dorsal thalamus (R)	Geniculate group, ventral thalamus (L)	0.0378	0.2246	0.0957	0.0955	0.0379	0.1218
Intralaminar nuclei of the dorsal thalamus (R)	Geniculate group, ventral thalamus (R)	0.0291	0.0022	0.1052	0.1704	0.0625	0.1067
Intralaminar nuclei of the dorsal thalamus (R)	Epithalamus (L)	0.0597	0.0212	0.0992	0.0753	0.1285	0.0699
Intralaminar nuclei of the dorsal thalamus (R)	Epithalamus (R)	0.1313	0.1045	0.2488	0.0856	0.2773	0.2173
Intralaminar nuclei of the dorsal thalamus (R)	Hypothalamus (L)	0.0808	0.1216	0.1504	0.0618	0.1227	0.0862
Intralaminar nuclei of the dorsal thalamus (R)	Hypothalamus (R)	0.0004	0.136	0.16	0.0345	0.0514	0.0966
Intralaminar nuclei of the dorsal thalamus (R)	Periventricular zone (L)	0.0089	0.0362	0.055	0.0863	-0.047	0.0366
Intralaminar nuclei of the dorsal thalamus (R)	Periventricular zone (R)	0.0398	0.0898	0.0913	0.0209	0.0227	0.0256
Intralaminar nuclei of the dorsal thalamus (R)	Periventricular region (L)	0.0323	-0.0389	-0.0457	0.0783	0.0257	0.0601
Intralaminar nuclei of the dorsal thalamus (R)	Periventricular region (R)	0.0395	-0.0187	-0.1099	0.0262	-0.0402	0.0025
Intralaminar nuclei of the dorsal thalamus (R)	Hypothalamic medial zone (L)	0.0467	0.0323	0.0146	0.0321	0.0075	0.0057
Intralaminar nuclei of the dorsal thalamus (R)	Hypothalamic medial zone (R)	-0.0279	0.1039	0.004	0.043	0.0052	0.0773
Intralaminar nuclei of the dorsal thalamus (R)	Anterior hypothalamic nucleus (L)	-0.0254	-0.0903	-0.0065	-0.0885	0.0119	-0.0367
Intralaminar nuclei of the dorsal thalamus (R)	Anterior hypothalamic nucleus (R)	0.0443	-0.0508	0.0269	-0.0126	0.0348	0.0461
Intralaminar nuclei of the dorsal thalamus (R)	Mammillary body (L)	0.089	0.0494	-0.0586	0.0933	0.0825	-0.1536
Intralaminar nuclei of the dorsal thalamus (R)	Mammillary body (R)	-0.1242	0.019	0.0848	-0.0122	0.0134	-0.0378
Intralaminar nuclei of the dorsal thalamus (R)	Lateral mammillary nucleus (L)	-0.0841
Intralaminar nuclei of the dorsal thalamus (R)	Lateral mammillary nucleus (R)	-0.3024		-0.0586
Intralaminar nuclei of the dorsal thalamus (R)	Medial mammillary nucleus (L)	0.2311
Intralaminar nuclei of the dorsal thalamus (R)	Medial mammillary nucleus (R)	0.0314
Intralaminar nuclei of the dorsal thalamus (R)	Supramammillary nucleus (L)	-0.0631	0.0511	-0.2618	0.0005		-0.1783
Intralaminar nuclei of the dorsal thalamus (R)	Supramammillary nucleus (R)	-0.0831	-0.0585	0.1814	-0.0913		-0.0825
Intralaminar nuclei of the dorsal thalamus (R)	Tuberomammillary nucleus (L)	0.0666	0.0387	-0.0282	0.1212	0.0727	-0.1269
Intralaminar nuclei of the dorsal thalamus (R)	Tuberomammillary nucleus (R)	-0.0655	0.033	0.0379	-0.0004	0.0134	-0.0291
Intralaminar nuclei of the dorsal thalamus (R)	Medial preoptic nucleus (L)	-0.102	0.0722	0.0058		-0.0142
Intralaminar nuclei of the dorsal thalamus (R)	Medial preoptic nucleus (R)		0.2576
Intralaminar nuclei of the dorsal thalamus (R)	Dorsal premammillary nucleus (L)	-0.0567	-0.0842	-0.0174	0.1458		-0.2931
Intralaminar nuclei of the dorsal thalamus (R)	Dorsal premammillary nucleus (R)	-0.0485	-0.0016	-0.0108	0.0781		-0.0079
Intralaminar nuclei of the dorsal thalamus (R)	Ventral premammillary nucleus (L)	-0.0311	0.162	-0.0553	0.0476	0.0688	0.07
Intralaminar nuclei of the dorsal thalamus (R)	Ventral premammillary nucleus (R)	-0.0236	0.2471	0.0119	-0.0385	-0.1545	0.0852
Intralaminar nuclei of the dorsal thalamus (R)	Ventromedial hypothalamic nucleus (L)	0.112	-0.0152	-0.0112	0.0765	-0.0666	0.0733
Intralaminar nuclei of the dorsal thalamus (R)	Ventromedial hypothalamic nucleus (R)	0.0215	0.0676	-0.0085	0.0077	0.0608	0.1094
Intralaminar nuclei of the dorsal thalamus (R)	Posterior hypothalamic nucleus (L)	0.0812	0.0522	0.0503	-0.0828	0.025	0.0334
Intralaminar nuclei of the dorsal thalamus (R)	Posterior hypothalamic nucleus (R)	-0.0418	-0.0182	-0.0979	0.1659	0.0523	0.0434
Intralaminar nuclei of the dorsal thalamus (R)	Hypothalamic lateral zone (L)	0.0674	0.0973	0.1526	0.0226	0.1305	0.0693
Intralaminar nuclei of the dorsal thalamus (R)	Hypothalamic lateral zone (R)	0.0075	0.0917	0.1603	0.0405	0.056	0.066
Intralaminar nuclei of the dorsal thalamus (R)	Lateral hypothalamic area (L)	0.0643	0.106	0.0894	-0.0273	0.0822	0.0277
Intralaminar nuclei of the dorsal thalamus (R)	Lateral hypothalamic area (R)	-0.0554	0.0027	0.1264	-0.0264	0.0481	-0.03
Intralaminar nuclei of the dorsal thalamus (R)	Lateral preoptic area (L)		-0.0021			0.1328
Intralaminar nuclei of the dorsal thalamus (R)	Preparasubthalamic nucleus (L)	0.0124	-0.0715	-0.0796	-0.0943	-0.1339
Intralaminar nuclei of the dorsal thalamus (R)	Preparasubthalamic nucleus (R)	0.0194	-0.1028	0.057	-0.0315
Intralaminar nuclei of the dorsal thalamus (R)	Parasubthalamic nucleus (L)	0.1324	-0.1163	0.0946	0.0856	0.0587	-0.0238
Intralaminar nuclei of the dorsal thalamus (R)	Parasubthalamic nucleus (R)	0.0501	0.0997	0.0334	-0.0406	-0.0603	0.1044
Intralaminar nuclei of the dorsal thalamus (R)	Perifornical nucleus (L)	0.0879	0.0627	0.0935	-0.049	-0.0545	0.0244
Intralaminar nuclei of the dorsal thalamus (R)	Perifornical nucleus (R)	0.0573	0.0418	-0.0863	0.0158	-0.0254	0.1256
Intralaminar nuclei of the dorsal thalamus (R)	Retrochiasmatic area (L)	0.0149	0.0854	0.0669	0.0427	0.0882	0.1054
Intralaminar nuclei of the dorsal thalamus (R)	Retrochiasmatic area (R)	-0.0042	0.0677	0.1205	0.1043	-0.0388	-0.074
Intralaminar nuclei of the dorsal thalamus (R)	Subthalamic nucleus (L)	-0.0822	-0.0022	-0.0028	0.0655	0.0082	0.1015
Intralaminar nuclei of the dorsal thalamus (R)	Subthalamic nucleus (R)	0.0148	-0.0225	0.0298	0.0757	-0.0116	0.1116
Intralaminar nuclei of the dorsal thalamus (R)	Tuberal nucleus (L)	-0.0021	-0.0085	0.0172	0.1328	0.0849	0.0698
Intralaminar nuclei of the dorsal thalamus (R)	Tuberal nucleus (R)	0.0299	0.0757	-0.0717	0.1151	0.0395	0.0191
Intralaminar nuclei of the dorsal thalamus (R)	Zona incerta (L)	0.0269	0.1001	0.1267	0.0516	-0.0013	-0.0321
Intralaminar nuclei of the dorsal thalamus (R)	Zona incerta (R)	0.1554	0.1199	0.1255	0.0715	0.0476	0.1669
Intralaminar nuclei of the dorsal thalamus (R)	Median eminence (L)	-0.0014	-0.0033	0.0455	0.0014	0.0669	0.0894
Intralaminar nuclei of the dorsal thalamus (R)	Median eminence (R)	0.0435	0.0089	0.0348	0.0195	0.0492	0.0609
Intralaminar nuclei of the dorsal thalamus (R)	Midbrain, motor related (L)	-0.007	0.2074	0.0404	0.113	-0.1739	0.0987
Intralaminar nuclei of the dorsal thalamus (R)	Midbrain, motor related (R)	0.0331	0.3571	-0.0317	0.2667	-0.2327	0.0145
Intralaminar nuclei of the dorsal thalamus (R)	Periaqueductal gray (L)	0.032	0.0461	0.0404	0.113	-0.1739	0.1112
Intralaminar nuclei of the dorsal thalamus (R)	Periaqueductal gray (R)	0.0331	0.395	-0.0317	0.333	-0.2876	-0.0038
Intralaminar nuclei of the dorsal thalamus (R)	Precommissural nucleus (L)	0.0543	0.0531	0.0404	0.1382	-0.1739	0.104
Intralaminar nuclei of the dorsal thalamus (R)	Precommissural nucleus (R)	0.0331	0.395	-0.0207	0.333	-0.2876	-0.0038
Intralaminar nuclei of the dorsal thalamus (R)	Pretectal region (L)		0.2146
Intralaminar nuclei of the dorsal thalamus (R)	Pretectal region (R)		-0.0993				0.028
Intralaminar nuclei of the dorsal thalamus (R)	Anterior pretectal nucleus (L)		0.2146
Intralaminar nuclei of the dorsal thalamus (R)	Anterior pretectal nucleus (R)		-0.0993				0.028
Intralaminar nuclei of the dorsal thalamus (R)	Midbrain (L)	0.1218	0.3161	0.1002	-0.1631	-0.1755	0.0315
Intralaminar nuclei of the dorsal thalamus (R)	Midbrain (R)	0.149	0.1486	0.1725	0.1237	0.1582	0.1007
Intralaminar nuclei of the dorsal thalamus (R)	Brain stem (L)	0.2585	0.2549	0.3253	0.23	0.2623	0.28
Intralaminar nuclei of the dorsal thalamus (R)	Brain stem (R)	0.356	0.397	0.4275	0.4585	0.4773	0.5427
Intralaminar nuclei of the dorsal thalamus (R)	Cerebrum (L)	0.2755	0.2845	0.2168	0.2795	0.22	0.2672
Intralaminar nuclei of the dorsal thalamus (R)	Cerebrum (R)	0.3051	0.2762	0.1997	0.2999	0.1682	0.226
Intralaminar nuclei of the dorsal thalamus (R)	corpus callosum (L)	0.0854	0.2004	0.1003	0.1472	0.096	0.1462
Intralaminar nuclei of the dorsal thalamus (R)	corpus callosum (R)	0.1801	0.202	0.0689	0.2994	0.0438	0.1942
Intralaminar nuclei of the dorsal thalamus (R)	corticospinal tract (L)	0.0774	0.1008	0.2106	0.0283	0.0751	0.0766
Intralaminar nuclei of the dorsal thalamus (R)	corticospinal tract (R)	0.0765	0.008	0.1048	0.0091	0.0431	0.0242
Intralaminar nuclei of the dorsal thalamus (R)	hypothalamus related (L)	0.0185	-0.0442	0.0261	-0.0242	0.0972	0.0263
Intralaminar nuclei of the dorsal thalamus (R)	hypothalamus related (R)	0.0081	0.0884	0.2028	0.1662	0.2034	0.2228
Intralaminar nuclei of the dorsal thalamus (R)	subependymal zone (L)	0.0536	0.0899	-0.1006	0.0991	0.0241	0.0448
Intralaminar nuclei of the dorsal thalamus (R)	subependymal zone (R)	0.0032	0.1945	0.011	0.0674	-0.1382	0.0294
Intralaminar nuclei of the dorsal thalamus (R)	choroid plexus (L)	0.0419	0.0435	-0.0453	-0.0678	0.0096	0.1094
Intralaminar nuclei of the dorsal thalamus (R)	choroid plexus (R)	0.1193	0.1181	0.0299	0.0743	0.1205	0.064
Reticular nucleus of the thalamus (L)	Reticular nucleus of the thalamus (R)	0.2057	0.0404	0.1116	0.0834	0.093	0.1498
Reticular nucleus of the thalamus (L)	Geniculate group, ventral thalamus (L)	-0.0286	0.0369	0.005	0.0138	0.0101	0.1019
Reticular nucleus of the thalamus (L)	Geniculate group, ventral thalamus (R)	0.0234	-0.1078	0.0465	-0.0323	-0.0192	0.0969
Reticular nucleus of the thalamus (L)	Epithalamus (L)	0.0858	0.106	0.0332	0.1398	0.0081	0.0858
Reticular nucleus of the thalamus (L)	Epithalamus (R)	0.1034	0.1761	0.0306	0.098	0.0226	0.144
Reticular nucleus of the thalamus (L)	Hypothalamus (L)	0.0452	0.0393	0.0928	0.03	0.0825	0.0518
Reticular nucleus of the thalamus (L)	Hypothalamus (R)	0.1237	0.0458	0.1431	0.1375	0.0512	0.0743
Reticular nucleus of the thalamus (L)	Periventricular zone (L)	-0.0355	-0.0417	0.1382	0.059	0.056	-0.0454
Reticular nucleus of the thalamus (L)	Periventricular zone (R)	0.0027	-0.0145	0.106	0.1218	-0.0517	-0.0413
Reticular nucleus of the thalamus (L)	Periventricular region (L)	0.0714	0.0489	-0.0241	0.0527	-0.0051	0.0117
Reticular nucleus of the thalamus (L)	Periventricular region (R)	0.0889	0.0726	-0.0618	0.0184	-0.0172	0.0658
Reticular nucleus of the thalamus (L)	Hypothalamic medial zone (L)	0.0286	-0.0105	-0.0365	0.0267	0.0427	-0.0023
Reticular nucleus of the thalamus (L)	Hypothalamic medial zone (R)	0	0.0506	0.1538	-0.0211	-0.0521	0.0363
Reticular nucleus of the thalamus (L)	Anterior hypothalamic nucleus (L)	0.0128	-0.0222	-0.1002	-0.0059	-0.0053	-0.0194
Reticular nucleus of the thalamus (L)	Anterior hypothalamic nucleus (R)	0.0794	-0.0568	0.0469	0.1184	-0.0467	0.0707
Reticular nucleus of the thalamus (L)	Mammillary body (L)	0.0232	0.028	0.0071	0.0052	-0.1002	-0.1007
Reticular nucleus of the thalamus (L)	Mammillary body (R)	-0.0248	0.0763	0.1056	-0.0577	0.008	0.0363
Reticular nucleus of the thalamus (L)	Lateral mammillary nucleus (L)	-0.0062
Reticular nucleus of the thalamus (L)	Lateral mammillary nucleus (R)	-0.3892		0.0059
Reticular nucleus of the thalamus (L)	Medial mammillary nucleus (L)	-0.0657
Reticular nucleus of the thalamus (L)	Medial mammillary nucleus (R)	-0.2738
Reticular nucleus of the thalamus (L)	Supramammillary nucleus (L)	-0.1904	-0.0327	0.082	0.0526		-0.1437
Reticular nucleus of the thalamus (L)	Supramammillary nucleus (R)	0.1991	0.0966	0.1398	0.0357		0.1957
Reticular nucleus of the thalamus (L)	Tuberomammillary nucleus (L)	0.0258	0.0346	-0.0116	0.0173	-0.1105	-0.0791
Reticular nucleus of the thalamus (L)	Tuberomammillary nucleus (R)	0.0062	0.0451	0.0624	-0.0661	0.008	0.0071
Reticular nucleus of the thalamus (L)	Medial preoptic nucleus (L)	0.1262	0.1094	0.0974		-0.0011
Reticular nucleus of the thalamus (L)	Medial preoptic nucleus (R)		0.0501
Reticular nucleus of the thalamus (L)	Dorsal premammillary nucleus (L)	0.0538	-0.125	0.1686	-0.0135		0.0232
Reticular nucleus of the thalamus (L)	Dorsal premammillary nucleus (R)	-0.162	-0.0316	-0.1045	-0.067		0.0263
Reticular nucleus of the thalamus (L)	Ventral premammillary nucleus (L)	0.005	0.0424	-0.1145	0.0134	0.0181	-0.0133
Reticular nucleus of the thalamus (L)	Ventral premammillary nucleus (R)	-0.0087	0.1234	0.1096	-0.0433	-0.0268	0.0806
Reticular nucleus of the thalamus (L)	Ventromedial hypothalamic nucleus (L)	-0.0256	-0.0389	0.0165	0.0455	0.0402	-0.0309
Reticular nucleus of the thalamus (L)	Ventromedial hypothalamic nucleus (R)	-0.0085	0.0348	0.0525	0.0177	-0.1265	-0.0145
Reticular nucleus of the thalamus (L)	Posterior hypothalamic nucleus (L)	-0.033	0.0304	0.0408	-0.0506	0.0697	0.0706
Reticular nucleus of the thalamus (L)	Posterior hypothalamic nucleus (R)	0.0501	0.0303	0.0578	-0.0588	-0.0205	0.0817
Reticular nucleus of the thalamus (L)	Hypothalamic lateral zone (L)	0.0487	0.0342	0.0965	-0.0003	0.0324	0.0905
Reticular nucleus of the thalamus (L)	Hypothalamic lateral zone (R)	0.0818	0.0369	0.0959	0.1359	0.0936	0.0805
Reticular nucleus of the thalamus (L)	Lateral hypothalamic area (L)	0.0644	0.0218	0.0571	-0.0347	-0.0093	0.0728
Reticular nucleus of the thalamus (L)	Lateral hypothalamic area (R)	0.0546	0.0034	0.0666	0.0971	0.0762	-0.0093
Reticular nucleus of the thalamus (L)	Lateral preoptic area (L)		0.0968			0.1145
Reticular nucleus of the thalamus (L)	Preparasubthalamic nucleus (L)	-0.0911	-0.0049	0.2112	0.2385	0.1556
Reticular nucleus of the thalamus (L)	Preparasubthalamic nucleus (R)	-0.0045	0.0071	-0.0063	0.1184
Reticular nucleus of the thalamus (L)	Parasubthalamic nucleus (L)	-0.1109	-0.0751	0.036	0.0222	0.0033	0.0879
Reticular nucleus of the thalamus (L)	Parasubthalamic nucleus (R)	0.0612	0.1015	0.051	-0.0395	-0.0706	0.0671
Reticular nucleus of the thalamus (L)	Perifornical nucleus (L)	0.0076	-0.0027	0.0212	0.0211	0.0374	0.0978
Reticular nucleus of the thalamus (L)	Perifornical nucleus (R)	-0.0238	-0.1507	-0.0296	0.0541	0.1083	0.012
Reticular nucleus of the thalamus (L)	Retrochiasmatic area (L)	0.2185	0.0797	0.0741	0.0674	-0.0425	0.0603
Reticular nucleus of the thalamus (L)	Retrochiasmatic area (R)	0.078	0.0531	0.0997	0.0684	0.0021	-0.087
Reticular nucleus of the thalamus (L)	Subthalamic nucleus (L)	-0.0171	-0.1109	-0.0913	-0.0109	-0.0434	0.1179
Reticular nucleus of the thalamus (L)	Subthalamic nucleus (R)	-0.0149	0.0722	0.1145	0.0491	0.1303	0.0752
Reticular nucleus of the thalamus (L)	Tuberal nucleus (L)	-0.0136	0.0371	-0.0026	0.0641	-0.0022	-0.0715
Reticular nucleus of the thalamus (L)	Tuberal nucleus (R)	-0.0405	0.0381	-0.0941	0.0613	0.0045	0.0932
Reticular nucleus of the thalamus (L)	Zona incerta (L)	0.049	0.0556	0.1379	0.0744	0.0503	-0.0503
Reticular nucleus of the thalamus (L)	Zona incerta (R)	0.0366	0.0473	0.1117	0.0843	0.0416	0.1595
Reticular nucleus of the thalamus (L)	Median eminence (L)	0.0488	-0.0082	0.0288	0.0571	-0.0487	-0.0548
Reticular nucleus of the thalamus (L)	Median eminence (R)	0.0764	0.018	0.0783	-0.0594	-0.0634	0.0026
Reticular nucleus of the thalamus (L)	Midbrain, motor related (L)	0.0165	0.1384	-0.1201	0.0856	0.0806	0.0826
Reticular nucleus of the thalamus (L)	Midbrain, motor related (R)	0.0784	0.1954	-0.0143	-0.0643	0.0246	0.1039
Reticular nucleus of the thalamus (L)	Periaqueductal gray (L)	-0.0129	0.2182	-0.1201	0.0856	0.0806	0.0719
Reticular nucleus of the thalamus (L)	Periaqueductal gray (R)	0.0784	0.237	-0.0143	-0.0293	-0.0362	-0.0062
Reticular nucleus of the thalamus (L)	Precommissural nucleus (L)	-0.0309	0.2454	-0.1201	0.0507	0.0806	0.0507
Reticular nucleus of the thalamus (L)	Precommissural nucleus (R)	0.0784	0.237	-0.0631	-0.0293	-0.0362	-0.0062
Reticular nucleus of the thalamus (L)	Pretectal region (L)		-0.0416
Reticular nucleus of the thalamus (L)	Pretectal region (R)		0.0642				0.1942
Reticular nucleus of the thalamus (L)	Anterior pretectal nucleus (L)		-0.0416
Reticular nucleus of the thalamus (L)	Anterior pretectal nucleus (R)		0.0642				0.1942
Reticular nucleus of the thalamus (L)	Midbrain (L)	-0.0523	0.053	-0.0121	-0.1351	0.0229	0.0154
Reticular nucleus of the thalamus (L)	Midbrain (R)	0.1468	-0.0601	0.1064	0.013	0.1063	0.0708
Reticular nucleus of the thalamus (L)	Brain stem (L)	0.3215	0.3561	0.3199	0.304	0.2987	0.3644
Reticular nucleus of the thalamus (L)	Brain stem (R)	0.2243	0.3104	0.1752	0.2586	0.0709	0.3216
Reticular nucleus of the thalamus (L)	Cerebrum (L)	0.1995	0.2227	0.1192	0.1219	0.1374	0.1319
Reticular nucleus of the thalamus (L)	Cerebrum (R)	0.1881	0.1666	0.0633	0.1338	0.1015	0.1094
Reticular nucleus of the thalamus (L)	corpus callosum (L)	0.2199	0.105	0.1107	0.0833	0.0551	0.0503
Reticular nucleus of the thalamus (L)	corpus callosum (R)	0.0614	0.0856	0.0148	0.1205	0.072	0.0754
Reticular nucleus of the thalamus (L)	corticospinal tract (L)	0.1051	0.0013	0.0985	0.0427	0.177	0.245
Reticular nucleus of the thalamus (L)	corticospinal tract (R)	0.0672	0.07	0.1471	0.0361	0.0368	0.1013
Reticular nucleus of the thalamus (L)	hypothalamus related (L)	0.0085	0.0835	0.0121	0.1108	0.0744	-0.0636
Reticular nucleus of the thalamus (L)	hypothalamus related (R)	0.075	0.1642	0.0302	0.0028	0.016	0.0448
Reticular nucleus of the thalamus (L)	subependymal zone (L)	0.1721	-0.064	0.0568	0.0577	-0.079	0.0079
Reticular nucleus of the thalamus (L)	subependymal zone (R)	-0.1545	-0.0346	0.0718	0.0088	-0.031	0.0235
Reticular nucleus of the thalamus (L)	choroid plexus (L)	0.0674	0.0907	-0.0282	0.0724	-0.002	0.0639
Reticular nucleus of the thalamus (L)	choroid plexus (R)	0.0866	0.0898	0.0817	0.0093	0.0426	0.0226
Reticular nucleus of the thalamus (R)	Geniculate group, ventral thalamus (L)	-0.027	0.0399	0.0072	0.0962	-0.0873	0.0195
Reticular nucleus of the thalamus (R)	Geniculate group, ventral thalamus (R)	0.1205	0.058	0.0812	0.0913	0.1452	0.058
Reticular nucleus of the thalamus (R)	Epithalamus (L)	0.1474	0.0423	-0.0482	0.1952	-0.0066	0.1238
Reticular nucleus of the thalamus (R)	Epithalamus (R)	0.0403	0.1295	0.029	0.0328	0.0617	0.073
Reticular nucleus of the thalamus (R)	Hypothalamus (L)	0.0085	0.1061	0.0966	0.0424	0.1171	0.0493
Reticular nucleus of the thalamus (R)	Hypothalamus (R)	0.1738	0.0392	0.1033	0.024	0.0812	0.0894
Reticular nucleus of the thalamus (R)	Periventricular zone (L)	0.0288	-0.0694	0.0669	0.147	0.0442	0.0376
Reticular nucleus of the thalamus (R)	Periventricular zone (R)	0.0936	-0.0448	-0.0099	0.0449	0.014	0.0312
Reticular nucleus of the thalamus (R)	Periventricular region (L)	-0.0329	-0.0127	0.044	0.0693	-0.0201	0.0187
Reticular nucleus of the thalamus (R)	Periventricular region (R)	0.0231	0.0198	0.0833	-0.0662	-0.0077	-0.1523
Reticular nucleus of the thalamus (R)	Hypothalamic medial zone (L)	-0.0913	0.0907	0.0362	0.1104	0.0247	-0.1215
Reticular nucleus of the thalamus (R)	Hypothalamic medial zone (R)	0.0333	0.016	0.0522	-0.034	0.0576	-0.0312
Reticular nucleus of the thalamus (R)	Anterior hypothalamic nucleus (L)	-0.1267	0.0853	0.1776	0.0549	-0.0597	-0.0492
Reticular nucleus of the thalamus (R)	Anterior hypothalamic nucleus (R)	0.1042	0.0518	0.0766	-0.1271	0.0243	-0.0793
Reticular nucleus of the thalamus (R)	Mammillary body (L)	0.0004	-0.0342	0.0235	0.07	0.0308	-0.1783
Reticular nucleus of the thalamus (R)	Mammillary body (R)	-0.0216	0.014	0.0313	-0.028	0.1308	-0.0157
Reticular nucleus of the thalamus (R)	Lateral mammillary nucleus (L)	0.029
Reticular nucleus of the thalamus (R)	Lateral mammillary nucleus (R)	-0.1163		-0.0721
Reticular nucleus of the thalamus (R)	Medial mammillary nucleus (L)	0.367
Reticular nucleus of the thalamus (R)	Medial mammillary nucleus (R)	-0.2353
Reticular nucleus of the thalamus (R)	Supramammillary nucleus (L)	-0.0042	0.0855	0.0678	0.3419		0.0672
Reticular nucleus of the thalamus (R)	Supramammillary nucleus (R)	0.0088	-0.0298	0.0082	-0.1365		-0.0429
Reticular nucleus of the thalamus (R)	Tuberomammillary nucleus (L)	-0.0427	-0.0859	0.0138	0.0225	0.0324	-0.185
Reticular nucleus of the thalamus (R)	Tuberomammillary nucleus (R)	0.0411	-0.0001	0.0442	0.0032	0.1308	-0.0217
Reticular nucleus of the thalamus (R)	Medial preoptic nucleus (L)	0.2188	-0.0518	-0.0658		-0.0415
Reticular nucleus of the thalamus (R)	Medial preoptic nucleus (R)		-0.0519
Reticular nucleus of the thalamus (R)	Dorsal premammillary nucleus (L)	-0.1101	-0.0884	-0.2085	0.1947		-0.1661
Reticular nucleus of the thalamus (R)	Dorsal premammillary nucleus (R)	-0.0034	-0.015	-0.1518	-0.0035		0.0011
Reticular nucleus of the thalamus (R)	Ventral premammillary nucleus (L)	-0.0136	0.0155	-0.0734	0.0711	-0.0702	-0.0449
Reticular nucleus of the thalamus (R)	Ventral premammillary nucleus (R)	0.0791	-0.0269	0.041	-0.0422	0.0607	0.067
Reticular nucleus of the thalamus (R)	Ventromedial hypothalamic nucleus (L)	-0.0063	0.133	-0.0547	0.0417	0.041	0.0199
Reticular nucleus of the thalamus (R)	Ventromedial hypothalamic nucleus (R)	-0.0697	-0.0161	-0.0178	0.0997	0.0296	-0.0153
Reticular nucleus of the thalamus (R)	Posterior hypothalamic nucleus (L)	-0.051	-0.0192	-0.0441	0.0561	0.0224	-0.0248
Reticular nucleus of the thalamus (R)	Posterior hypothalamic nucleus (R)	-0.0284	0.0102	0.0337	0.0472	-0.0818	-0.0265
Reticular nucleus of the thalamus (R)	Hypothalamic lateral zone (L)	0.048	0.0778	0.0913	-0.026	0.0664	0.0929
Reticular nucleus of the thalamus (R)	Hypothalamic lateral zone (R)	0.1567	0.0493	0.0821	0.0622	0.0726	0.1544
Reticular nucleus of the thalamus (R)	Lateral hypothalamic area (L)	0.0355	-0.0008	0.0547	-0.0351	-0.0239	-0.02
Reticular nucleus of the thalamus (R)	Lateral hypothalamic area (R)	0.1435	0.0467	0.0799	-0.0161	0.0351	0.0825
Reticular nucleus of the thalamus (R)	Lateral preoptic area (L)		0.1397			0.2188
Reticular nucleus of the thalamus (R)	Preparasubthalamic nucleus (L)	-0.21	0.0875	0.1705	0.0781	0.155
Reticular nucleus of the thalamus (R)	Preparasubthalamic nucleus (R)	-0.0559	-0.0253	0.0159	0.1665
Reticular nucleus of the thalamus (R)	Parasubthalamic nucleus (L)	-0.0091	-0.0515	0.1238	-0.0194	-0.0531	0.0548
Reticular nucleus of the thalamus (R)	Parasubthalamic nucleus (R)	0.0172	0.0232	0.0666	-0.0448	0.0645	-0.0248
Reticular nucleus of the thalamus (R)	Perifornical nucleus (L)	-0.0153	-0.0029	0.0725	-0.1708	-0.0241	0.1278
Reticular nucleus of the thalamus (R)	Perifornical nucleus (R)	0.0248	-0.1075	0.044	0.0512	0.0126	0.1384
Reticular nucleus of the thalamus (R)	Retrochiasmatic area (L)	0.0688	0.096	0.0586	0.0606	0.0661	0.0106
Reticular nucleus of the thalamus (R)	Retrochiasmatic area (R)	0.0505	0.1442	0.1439	0.0629	-0.0252	0.1241
Reticular nucleus of the thalamus (R)	Subthalamic nucleus (L)	0.0778	0.0782	-0.0602	-0.0228	0.0254	0.0406
Reticular nucleus of the thalamus (R)	Subthalamic nucleus (R)	-0.0045	-0.0365	0.0626	-0.0701	0.0733	0.0464
Reticular nucleus of the thalamus (R)	Tuberal nucleus (L)	-0.0396	0.0203	-0.0398	-0.0069	0.0562	0.0506
Reticular nucleus of the thalamus (R)	Tuberal nucleus (R)	0.0459	0.0382	-0.0974	0.0486	-0.0179	0.1219
Reticular nucleus of the thalamus (R)	Zona incerta (L)	0.0472	0.089	0.1144	0.0538	0.1289	0.1254
Reticular nucleus of the thalamus (R)	Zona incerta (R)	0.0912	0.0274	0.0518	0.134	0.0605	0.0669
Reticular nucleus of the thalamus (R)	Median eminence (L)	0.0861	0.0049	-0.0044	-0.0163	-0.0268	0.0064
Reticular nucleus of the thalamus (R)	Median eminence (R)	-0.0345	0.0437	-0.0415	0.0341	-0.005	0.0236
Reticular nucleus of the thalamus (R)	Midbrain, motor related (L)	-0.0863	-0.0053	0.025	0.1217	-0.035	0.2734
Reticular nucleus of the thalamus (R)	Midbrain, motor related (R)	0.0968	0.2851	-0.0711	-0.1543	0.0974	0.069
Reticular nucleus of the thalamus (R)	Periaqueductal gray (L)	-0.0853	0.1837	0.025	0.1217	-0.035	0.264
Reticular nucleus of the thalamus (R)	Periaqueductal gray (R)	0.0968	0.3052	-0.0711	-0.0761	0.0283	0.0156
Reticular nucleus of the thalamus (R)	Precommissural nucleus (L)	-0.0853	0.1742	0.025	0.1733	-0.035	0.2896
Reticular nucleus of the thalamus (R)	Precommissural nucleus (R)	0.0968	0.3052	-0.1171	-0.0761	0.0283	0.0156
Reticular nucleus of the thalamus (R)	Pretectal region (L)		-0.179
Reticular nucleus of the thalamus (R)	Pretectal region (R)		-0.0684				0.1096
Reticular nucleus of the thalamus (R)	Anterior pretectal nucleus (L)		-0.179
Reticular nucleus of the thalamus (R)	Anterior pretectal nucleus (R)		-0.0684				0.1096
Reticular nucleus of the thalamus (R)	Midbrain (L)	-0.097	0.0731	-0.059	-0.1402	-0.0566	0.0527
Reticular nucleus of the thalamus (R)	Midbrain (R)	0.0693	-0.1553	-0.0828	-0.0084	0.0913	0.0567
Reticular nucleus of the thalamus (R)	Brain stem (L)	0.2105	0.2522	0.2309	0.1995	0.1854	0.251
Reticular nucleus of the thalamus (R)	Brain stem (R)	0.4059	0.3805	0.4239	0.3708	0.3856	0.386
Reticular nucleus of the thalamus (R)	Cerebrum (L)	0.2351	0.262	0.1445	0.1977	0.2641	0.2418
Reticular nucleus of the thalamus (R)	Cerebrum (R)	0.2328	0.2513	0.1457	0.1809	0.3154	0.1941
Reticular nucleus of the thalamus (R)	corpus callosum (L)	0.1661	0.1931	0.1284	0.1692	0.1591	0.1789
Reticular nucleus of the thalamus (R)	corpus callosum (R)	0.1069	0.1539	0.0882	0.2565	0.2113	0.1547
Reticular nucleus of the thalamus (R)	corticospinal tract (L)	0.0595	0.032	0.09	-0.0036	0.1236	0.2126
Reticular nucleus of the thalamus (R)	corticospinal tract (R)	0.0952	0.0839	0.3268	0.0529	0.1428	0.1102
Reticular nucleus of the thalamus (R)	hypothalamus related (L)	0.1016	0.0675	0.1127	0.0454	0.0737	-0.0347
Reticular nucleus of the thalamus (R)	hypothalamus related (R)	0.0016	0.0276	0.122	0.0452	0.0299	0.0421
Reticular nucleus of the thalamus (R)	subependymal zone (L)	-0.0343	0.1185	0.0343	0.0706	0.0334	0.0089
Reticular nucleus of the thalamus (R)	subependymal zone (R)	0.1105	0.0749	-0.0132	0.028	-0.0615	0.1841
Reticular nucleus of the thalamus (R)	choroid plexus (L)	0.0856	0.0226	0.1302	0.1279	0.0143	0.0727
Reticular nucleus of the thalamus (R)	choroid plexus (R)	0.1586	0.1395	0.0804	0.1356	0.0254	-0.0016
Geniculate group, ventral thalamus (L)	Geniculate group, ventral thalamus (R)	-0.0626	0.0533	-0.0316	0.0018	-0.0764	0.1728
Geniculate group, ventral thalamus (L)	Epithalamus (L)	-0.0412	0.0386	0.1004	0.1014	0.0815	0.0999
Geniculate group, ventral thalamus (L)	Epithalamus (R)	0.0712	-0.008	0.01	0.1559	0.0064	0.1598
Geniculate group, ventral thalamus (L)	Hypothalamus (L)	0.1181	0.1104	0.0854	0.0718	0.0268	0.0808
Geniculate group, ventral thalamus (L)	Hypothalamus (R)	-0.001	0.1708	0.0124	-0.1079	-0.1164	0.0003
Geniculate group, ventral thalamus (L)	Periventricular zone (L)	0.0078	0.0046	0.0298	0.075	-0.0749	0.0727
Geniculate group, ventral thalamus (L)	Periventricular zone (R)	-0.0471	0.0475	0.0287	-0.1435	-0.0044	-0.1237
Geniculate group, ventral thalamus (L)	Periventricular region (L)	-0.0102	0.0401	-0.0375	0.0842	-0.0452	-0.033
Geniculate group, ventral thalamus (L)	Periventricular region (R)	0.0018	0.0894	0.0009	-0.1338	-0.0582	-0.0495
Geniculate group, ventral thalamus (L)	Hypothalamic medial zone (L)	0.0058	-0.0054	0.022	-0.026	0.0043	0.0005
Geniculate group, ventral thalamus (L)	Hypothalamic medial zone (R)	0.0389	0.0552	0.0177	-0.13	0.0148	0.0682
Geniculate group, ventral thalamus (L)	Anterior hypothalamic nucleus (L)	0.0183	0.0245	-0.0462	-0.0571	0.021	-0.1821
Geniculate group, ventral thalamus (L)	Anterior hypothalamic nucleus (R)	-0.0047	-0.0361	-0.0125	0.0176	-0.1171	-0.1113
Geniculate group, ventral thalamus (L)	Mammillary body (L)	0.0472	-0.0933	-0.1239	-0.0022	0.0193	0.0512
Geniculate group, ventral thalamus (L)	Mammillary body (R)	0.058	0.0619	0.007	-0.067	0.1114	0.0794
Geniculate group, ventral thalamus (L)	Lateral mammillary nucleus (L)	0.2205
Geniculate group, ventral thalamus (L)	Lateral mammillary nucleus (R)	-0.0625		0.0935
Geniculate group, ventral thalamus (L)	Medial mammillary nucleus (L)	0.013
Geniculate group, ventral thalamus (L)	Medial mammillary nucleus (R)	0.0628
Geniculate group, ventral thalamus (L)	Supramammillary nucleus (L)	-0.0834	-0.0192	0.0992	0.0586		-0.2012
Geniculate group, ventral thalamus (L)	Supramammillary nucleus (R)	0.0306	-0.0214	-0.2133	-0.1303		0.2255
Geniculate group, ventral thalamus (L)	Tuberomammillary nucleus (L)	-0.0211	-0.0611	-0.1455	-0.0306	0.0141	0.0721
Geniculate group, ventral thalamus (L)	Tuberomammillary nucleus (R)	-0.002	0.0555	0.0465	-0.0507	0.1114	0.053
Geniculate group, ventral thalamus (L)	Medial preoptic nucleus (L)	0.0073	-0.0589	-0.3669		-0.0063
Geniculate group, ventral thalamus (L)	Medial preoptic nucleus (R)		-0.2182
Geniculate group, ventral thalamus (L)	Dorsal premammillary nucleus (L)	0.0358	-0.1124	-0.0639	0.1477		-0.0246
Geniculate group, ventral thalamus (L)	Dorsal premammillary nucleus (R)	-0.0424	-0.0347	-0.0085	-0.0081		0.1034
Geniculate group, ventral thalamus (L)	Ventral premammillary nucleus (L)	-0.058	-0.0403	0.0809	-0.0148	0.0243	-0.0502
Geniculate group, ventral thalamus (L)	Ventral premammillary nucleus (R)	-0.0369	0.1525	-0.0056	-0.1063	0.1155	0.0377
Geniculate group, ventral thalamus (L)	Ventromedial hypothalamic nucleus (L)	0.0497	0.0241	-0.0227	-0.044	-0.0082	0.0459
Geniculate group, ventral thalamus (L)	Ventromedial hypothalamic nucleus (R)	0.0055	0.0227	0.1152	-0.0918	-0.0514	-0.0258
Geniculate group, ventral thalamus (L)	Posterior hypothalamic nucleus (L)	-0.0804	0.0598	0.1026	-0.0523	-0.026	0.1228
Geniculate group, ventral thalamus (L)	Posterior hypothalamic nucleus (R)	0.1022	-0.0013	-0.0134	0.0251	-0.0043	0.1273
Geniculate group, ventral thalamus (L)	Hypothalamic lateral zone (L)	0.1236	0.1161	0.0862	0.0478	0.1193	0.0909
Geniculate group, ventral thalamus (L)	Hypothalamic lateral zone (R)	-0.0314	0.1275	-0.05	-0.0119	-0.1808	0.016
Geniculate group, ventral thalamus (L)	Lateral hypothalamic area (L)	0.1562	0.167	0.0653	0.0545	0.11	0.0446
Geniculate group, ventral thalamus (L)	Lateral hypothalamic area (R)	-0.0024	0.1426	-0.0164	-0.0025	-0.144	-0.0372
Geniculate group, ventral thalamus (L)	Lateral preoptic area (L)		0.1547
Geniculate group, ventral thalamus (L)	Preparasubthalamic nucleus (L)	-0.0246	-0.0959	-0.0969	-0.1176	0.0799
Geniculate group, ventral thalamus (L)	Preparasubthalamic nucleus (R)	0.0111	-0.0182	-0.0035	0.0994
Geniculate group, ventral thalamus (L)	Parasubthalamic nucleus (L)	-0.1144	-0.0426	0.0628	0.0025	-0.0371	0.0677
Geniculate group, ventral thalamus (L)	Parasubthalamic nucleus (R)	0.0588	0.0658	-0.2122	0.002	-0.0155	0.0879
Geniculate group, ventral thalamus (L)	Perifornical nucleus (L)	-0.0199	-0.017	0.0323	0.0442	0.0016	0.0119
Geniculate group, ventral thalamus (L)	Perifornical nucleus (R)	-0.0667	-0.016	-0.0561	0.0518	0.0218	-0.1066
Geniculate group, ventral thalamus (L)	Retrochiasmatic area (L)	0.0073	-0.0491	0.0328	0.0446	-0.049	0.0281
Geniculate group, ventral thalamus (L)	Retrochiasmatic area (R)	0.0792	0.0022	0.0374	0.0465	-0.0437	-0.0689
Geniculate group, ventral thalamus (L)	Subthalamic nucleus (L)	0.1071	-0.0448	-0.0435	-0.0134	-0.0508	-0.1118
Geniculate group, ventral thalamus (L)	Subthalamic nucleus (R)	0.0126	-0.0452	-0.0726	-0.0577	-0.114	0.0792
Geniculate group, ventral thalamus (L)	Tuberal nucleus (L)	0.038	0.0429	-0.0268	0.0394	-0.0206	0.038
Geniculate group, ventral thalamus (L)	Tuberal nucleus (R)	0.0115	-0.0399	-0.0136	0.0652	-0.0786	-0.0939
Geniculate group, ventral thalamus (L)	Zona incerta (L)	-0.0262	-0.0022	0.0618	-0.0338	0.065	0.1076
Geniculate group, ventral thalamus (L)	Zona incerta (R)	-0.0289	0.1394	0.0283	-0.0639	-0.1474	0.1558
Geniculate group, ventral thalamus (L)	Median eminence (L)	-0.1103	0.0687	-0.0241	0.0285	-0.0353	-0.007
Geniculate group, ventral thalamus (L)	Median eminence (R)	-0.0935	0.0859	0.0569	0.0152	-0.0142	-0.0477
Geniculate group, ventral thalamus (L)	Midbrain, motor related (L)	0.0265	0.0433	-0.0978	0.0924	0.0442	-0.0387
Geniculate group, ventral thalamus (L)	Midbrain, motor related (R)	-0.006	0.0844	-0.1221	0.1042	-0.0788	-0.1479
Geniculate group, ventral thalamus (L)	Periaqueductal gray (L)	0.0671	0.0531	-0.0978	0.0924	0.0442	-0.0015
Geniculate group, ventral thalamus (L)	Periaqueductal gray (R)	-0.006	0.0938	-0.1221	0.0869	-0.0169	-0.0561
Geniculate group, ventral thalamus (L)	Precommissural nucleus (L)	0.0624	0.0726	-0.0978	0.1007	0.0442	-0.0195
Geniculate group, ventral thalamus (L)	Precommissural nucleus (R)	-0.006	0.0938	-0.0961	0.0869	-0.0169	-0.0561
Geniculate group, ventral thalamus (L)	Pretectal region (L)		-0.0833
Geniculate group, ventral thalamus (L)	Pretectal region (R)		-0.1105				-0.2057
Geniculate group, ventral thalamus (L)	Anterior pretectal nucleus (L)		-0.0833
Geniculate group, ventral thalamus (L)	Anterior pretectal nucleus (R)		-0.1105				-0.2057
Geniculate group, ventral thalamus (L)	Midbrain (L)	0.0295	0.0415	-0.0225	-0.0045	0.0652	0.0274
Geniculate group, ventral thalamus (L)	Midbrain (R)	0.0725	0.1429	0.0683	-0.0453	-0.0264	-0.1147
Geniculate group, ventral thalamus (L)	Brain stem (L)	0.1567	0.2138	0.1453	0.1896	0.0074	0.1716
Geniculate group, ventral thalamus (L)	Brain stem (R)	0.0018	0.18	0.0307	0.0893	-0.0805	0.1352
Geniculate group, ventral thalamus (L)	Cerebrum (L)	-0.0168	0.1377	-0.0608	-0.0279	-0.0131	0.0698
Geniculate group, ventral thalamus (L)	Cerebrum (R)	-0.0384	0.1463	0.008	-0.0454	-0.0509	0.0479
Geniculate group, ventral thalamus (L)	corpus callosum (L)	-0.1293	0.084	-0.05	0.0393	0.0123	0.0556
Geniculate group, ventral thalamus (L)	corpus callosum (R)	-0.0711	0.0953	-0.0296	-0.0288	-0.0984	0.0334
Geniculate group, ventral thalamus (L)	corticospinal tract (L)	0.0289	0.0154	-0.0122	0.0862	-0.0817	0.0388
Geniculate group, ventral thalamus (L)	corticospinal tract (R)	0.0453	-0.0184	-0.0455	-0.0093	-0.0768	0.0457
Geniculate group, ventral thalamus (L)	hypothalamus related (L)	-0.0329	0.0509	0.0325	-0.0332	-0.0234	-0.0097
Geniculate group, ventral thalamus (L)	hypothalamus related (R)	0.094	0.0395	-0.0473	0.05	-0.0703	0.0317
Geniculate group, ventral thalamus (L)	subependymal zone (L)	0.105	-0.0117	0.1008	0.0264	-0.2204	0.0214
Geniculate group, ventral thalamus (L)	subependymal zone (R)	-0.0415	0.0706	0.0509	0.0595	0.0332	0.0761
Geniculate group, ventral thalamus (L)	choroid plexus (L)	0.0284	-0.0093	-0.0012	0.0332	-0.1429	0.0634
Geniculate group, ventral thalamus (L)	choroid plexus (R)	-0.0156	0.1531	0.0434	-0.0049	0.0474	0.0205
Geniculate group, ventral thalamus (R)	Epithalamus (L)	0.0048	-0.0141	0.0353	0.0195	0.0353	-0.0824
Geniculate group, ventral thalamus (R)	Epithalamus (R)	0.0922	0.0861	0.1178	-0.0493	0.1081	0.1177
Geniculate group, ventral thalamus (R)	Hypothalamus (L)	-0.0171	-0.0618	-0.0051	0.1513	0.0347	-0.0401
Geniculate group, ventral thalamus (R)	Hypothalamus (R)	0.0152	0.0479	0.0217	0.1474	0.0038	0.0724
Geniculate group, ventral thalamus (R)	Periventricular zone (L)	0.0192	0.0223	0.0091	0.048	-0.0427	0.0665
Geniculate group, ventral thalamus (R)	Periventricular zone (R)	-0.0418	0.0015	-0.0125	0.0354	-0.0944	-0.0253
Geniculate group, ventral thalamus (R)	Periventricular region (L)	-0.0161	-0.0691	-0.0328	0.0045	-0.0255	-0.0884
Geniculate group, ventral thalamus (R)	Periventricular region (R)	0.0347	0.0105	0.0123	0.0338	-0.0753	-0.0807
Geniculate group, ventral thalamus (R)	Hypothalamic medial zone (L)	-0.0211	-0.0952	0.0124	0.0503	-0.0262	-0.0379
Geniculate group, ventral thalamus (R)	Hypothalamic medial zone (R)	-0.0635	0.0012	0.01	0.1149	0.0109	0.0636
Geniculate group, ventral thalamus (R)	Anterior hypothalamic nucleus (L)	-0.0316	-0.1627	0.0081	0.0503	-0.0582	-0.0976
Geniculate group, ventral thalamus (R)	Anterior hypothalamic nucleus (R)	-0.1146	0.0404	0.0701	-0.0414	0.0334	0.0219
Geniculate group, ventral thalamus (R)	Mammillary body (L)	-0.0518	-0.0585	0.1233	-0.0297	0.0689	-0.0033
Geniculate group, ventral thalamus (R)	Mammillary body (R)	-0.0707	-0.0588	0.0291	0.0352	0.0683	0.0555
Geniculate group, ventral thalamus (R)	Lateral mammillary nucleus (L)	-0.1353
Geniculate group, ventral thalamus (R)	Lateral mammillary nucleus (R)	-0.2291		-0.0374
Geniculate group, ventral thalamus (R)	Medial mammillary nucleus (L)	-0.2624
Geniculate group, ventral thalamus (R)	Medial mammillary nucleus (R)	-0.2852
Geniculate group, ventral thalamus (R)	Supramammillary nucleus (L)	-0.0417	-0.0384	-0.035	0.0368		0.2235
Geniculate group, ventral thalamus (R)	Supramammillary nucleus (R)	0.0978	0.0671	-0.0416	-0.173		-0.0312
Geniculate group, ventral thalamus (R)	Tuberomammillary nucleus (L)	0.0185	-0.0802	0.1306	-0.0567	0.0629	-0.0142
Geniculate group, ventral thalamus (R)	Tuberomammillary nucleus (R)	-0.0255	-0.0392	0.0341	0.071	0.0683	0.0534
Geniculate group, ventral thalamus (R)	Medial preoptic nucleus (L)	0.1328	0.0398	0.0189		-0.0481
Geniculate group, ventral thalamus (R)	Medial preoptic nucleus (R)		0.0572
Geniculate group, ventral thalamus (R)	Dorsal premammillary nucleus (L)	-0.0838	0.0215	0.0074	0.1055		0.0586
Geniculate group, ventral thalamus (R)	Dorsal premammillary nucleus (R)	0.123	-0.1607	-0.0941	0.095		-0.0462
Geniculate group, ventral thalamus (R)	Ventral premammillary nucleus (L)	0.026	0.0263	-0.0311	-0.0529	-0.0773	0.0563
Geniculate group, ventral thalamus (R)	Ventral premammillary nucleus (R)	-0.1657	0.019	-0.011	0.0398	-0.0626	0.0125
Geniculate group, ventral thalamus (R)	Ventromedial hypothalamic nucleus (L)	0.0203	0.0802	0.0119	0.0833	-0.0371	-0.1124
Geniculate group, ventral thalamus (R)	Ventromedial hypothalamic nucleus (R)	-0.0169	0.0401	-0.0636	0.0818	-0.0181	-0.0723
Geniculate group, ventral thalamus (R)	Posterior hypothalamic nucleus (L)	0.0501	-0.0445	0.0126	0.0265	-0.0132	0.0628
Geniculate group, ventral thalamus (R)	Posterior hypothalamic nucleus (R)	0.0635	0.045	0.0256	0.0902	-0.0402	0.0939
Geniculate group, ventral thalamus (R)	Hypothalamic lateral zone (L)	-0.0198	-0.0333	0.0093	0.1167	0.1007	-0.0392
Geniculate group, ventral thalamus (R)	Hypothalamic lateral zone (R)	0.0761	0.0454	0.0242	0.0971	0.031	0.0901
Geniculate group, ventral thalamus (R)	Lateral hypothalamic area (L)	-0.0184	-0.0529	-0.0411	0.0876	0.0311	-0.0646
Geniculate group, ventral thalamus (R)	Lateral hypothalamic area (R)	0.001	0.0091	0.0086	0.0179	-0.0045	0.0589
Geniculate group, ventral thalamus (R)	Lateral preoptic area (L)		0.0176			0.1618
Geniculate group, ventral thalamus (R)	Preparasubthalamic nucleus (L)	-0.0561	0.1222	0.188	-0.1745	-0.1455
Geniculate group, ventral thalamus (R)	Preparasubthalamic nucleus (R)	0.0424	-0.0718	-0.1108	-0.1948
Geniculate group, ventral thalamus (R)	Parasubthalamic nucleus (L)	0.012	-0.0173	-0.0021	0.0209	0.0161	0.0075
Geniculate group, ventral thalamus (R)	Parasubthalamic nucleus (R)	0.0806	-0.0223	0.113	0.012	0.0376	0.0511
Geniculate group, ventral thalamus (R)	Perifornical nucleus (L)	-0.0545	0.055	0.0111	-0.0355	-0.0604	-0.0078
Geniculate group, ventral thalamus (R)	Perifornical nucleus (R)	0.0714	-0.0147	0.0111	0.0166	0.0429	0.0159
Geniculate group, ventral thalamus (R)	Retrochiasmatic area (L)	-0.1041	-0.043	0.0185	-0.008	0.1069	-0.0531
Geniculate group, ventral thalamus (R)	Retrochiasmatic area (R)	0.0882	-0.0864	0.1096	0.0759	0.0231	-0.0131
Geniculate group, ventral thalamus (R)	Subthalamic nucleus (L)	0.0982	0.0624	0.0567	0.0993	0.0224	-0.0349
Geniculate group, ventral thalamus (R)	Subthalamic nucleus (R)	0.0564	0.1173	-0.024	0.1278	-0.04	0.0383
Geniculate group, ventral thalamus (R)	Tuberal nucleus (L)	-0.0944	-0.0001	-0.0482	0.0365	-0.0671	0.025
Geniculate group, ventral thalamus (R)	Tuberal nucleus (R)	-0.0423	-0.001	-0.0257	0.0305	0.0296	0.0118
Geniculate group, ventral thalamus (R)	Zona incerta (L)	0.0065	0.0122	0.0993	0.031	0.0825	0.0095
Geniculate group, ventral thalamus (R)	Zona incerta (R)	0.1422	0.0518	0.0403	0.0691	0.0903	0.0311
Geniculate group, ventral thalamus (R)	Median eminence (L)	-0.0034	-0.0933	-0.0301	0.0133	0.016	-0.0407
Geniculate group, ventral thalamus (R)	Median eminence (R)	0.118	0.0234	-0.02	-0.0497	0.0208	-0.0295
Geniculate group, ventral thalamus (R)	Midbrain, motor related (L)	0.0756	-0.033	0.1899	0.1531	-0.1064	0.0599
Geniculate group, ventral thalamus (R)	Midbrain, motor related (R)	0.0206	0.0225	0.1119	0.3861	0	0.0522
Geniculate group, ventral thalamus (R)	Periaqueductal gray (L)	0.1124	0.0757	0.1899	0.1531	-0.1064	0.0554
Geniculate group, ventral thalamus (R)	Periaqueductal gray (R)	0.0206	0.0044	0.1119	0.3975	0.0434	0.0233
Geniculate group, ventral thalamus (R)	Precommissural nucleus (L)	0.1004	0.0744	0.1899	0.1997	-0.1064	0.0538
Geniculate group, ventral thalamus (R)	Precommissural nucleus (R)	0.0206	0.0044	0.0946	0.3975	0.0434	0.0233
Geniculate group, ventral thalamus (R)	Pretectal region (L)		-0.0927
Geniculate group, ventral thalamus (R)	Pretectal region (R)		0.0247				0.2232
Geniculate group, ventral thalamus (R)	Anterior pretectal nucleus (L)		-0.0927
Geniculate group, ventral thalamus (R)	Anterior pretectal nucleus (R)		0.0247				0.2232
Geniculate group, ventral thalamus (R)	Midbrain (L)	0.0225	-0.057	-0.0122	-0.0834	-0.0454	-0.1729
Geniculate group, ventral thalamus (R)	Midbrain (R)	0.0217	-0.0224	-0.0299	0.0195	0.2577	0.0646
Geniculate group, ventral thalamus (R)	Brain stem (L)	0.0732	-0.0282	0.0993	0.1188	0.1351	0.0829
Geniculate group, ventral thalamus (R)	Brain stem (R)	0.1752	0.1951	0.249	0.2551	0.2354	0.2192
Geniculate group, ventral thalamus (R)	Cerebrum (L)	0.0976	0.097	0.1913	0.2371	0.0929	0.0896
Geniculate group, ventral thalamus (R)	Cerebrum (R)	0.1659	0.0976	0.1384	0.151	0.1171	0.0912
Geniculate group, ventral thalamus (R)	corpus callosum (L)	0.0001	0.0967	0.0463	0.0587	0.0736	0.0742
Geniculate group, ventral thalamus (R)	corpus callosum (R)	0.1092	0.0417	0.0484	0.1403	0.023	0.0834
Geniculate group, ventral thalamus (R)	corticospinal tract (L)	0.0695	-0.077	0.026	0.0445	0.0381	0.1035
Geniculate group, ventral thalamus (R)	corticospinal tract (R)	0.111	0.0147	0.0352	0.0018	0.1387	0.0572
Geniculate group, ventral thalamus (R)	hypothalamus related (L)	-0.1119	-0.0246	0.0391	-0.0071	-0.0198	0.0037
Geniculate group, ventral thalamus (R)	hypothalamus related (R)	0.1272	0.0995	-0.0316	0.0737	0.1513	0.0898
Geniculate group, ventral thalamus (R)	subependymal zone (L)	-0.1898	-0.0689	-0.0939	0.0322	0.0689	-0.1001
Geniculate group, ventral thalamus (R)	subependymal zone (R)	0.1632	0.0132	0.0665	0.0384	0.1423	0.0665
Geniculate group, ventral thalamus (R)	choroid plexus (L)	0.0886	0.0674	0.0428	0.0316	0.0455	0.0682
Geniculate group, ventral thalamus (R)	choroid plexus (R)	0.0566	-0.0607	0.0834	0.0412	-0.0049	-0.0195
Epithalamus (L)	Epithalamus (R)	0.2153	0.0864	0.1528	-0.0004	0.1077	0.0635
Epithalamus (L)	Hypothalamus (L)	0.0615	0.0332	0.0777	0.0243	0.0404	0.0952
Epithalamus (L)	Hypothalamus (R)	0.1311	0.0399	0.0464	0.0526	0.0783	0.0145
Epithalamus (L)	Periventricular zone (L)	0.0127	0.0338	-0.0582	-0.0263	0.0008	0.0463
Epithalamus (L)	Periventricular zone (R)	-0.0536	0.0051	0.0056	-0.0094	0.0577	0.0389
Epithalamus (L)	Periventricular region (L)	-0.0843	-0.0608	0.1196	0.0405	-0.0783	0.0601
Epithalamus (L)	Periventricular region (R)	0.0272	0.0748	-0.1658	0.0028	0.0928	-0.0184
Epithalamus (L)	Hypothalamic medial zone (L)	-0.097	-0.0297	0.0971	0.0316	0.0673	-0.0259
Epithalamus (L)	Hypothalamic medial zone (R)	0.0685	-0.0256	0.027	0.0254	-0.0779	0.0459
Epithalamus (L)	Anterior hypothalamic nucleus (L)	-0.0936	0.0419	0.1102	-0.1082	0.168	-0.0191
Epithalamus (L)	Anterior hypothalamic nucleus (R)	0.0876	0.006	0.0193	0.008	0.0048	0.0903
Epithalamus (L)	Mammillary body (L)	-0.0006	0.0353	-0.1807	0.0419	0.0877	-0.0684
Epithalamus (L)	Mammillary body (R)	0.0268	-0.0705	0.0161	-0.0207	0.0198	0.0272
Epithalamus (L)	Lateral mammillary nucleus (L)	-0.0154
Epithalamus (L)	Lateral mammillary nucleus (R)	0.0173		0.2134
Epithalamus (L)	Medial mammillary nucleus (L)	0.2087
Epithalamus (L)	Medial mammillary nucleus (R)	-0.137
Epithalamus (L)	Supramammillary nucleus (L)	-0.1289	0.1702	0.0715	0.3053		-0.2795
Epithalamus (L)	Supramammillary nucleus (R)	0.041	0.1717	-0.2004	-0.2056		-0.1489
Epithalamus (L)	Tuberomammillary nucleus (L)	0.0506	0.0028	-0.1989	0.0077	0.0805	-0.0402
Epithalamus (L)	Tuberomammillary nucleus (R)	0.0565	-0.1038	0.0549	-0.0016	0.0198	0.0459
Epithalamus (L)	Medial preoptic nucleus (L)	-0.1048	0.0317	-0.0706		0.1306
Epithalamus (L)	Medial preoptic nucleus (R)		-0.0092
Epithalamus (L)	Dorsal premammillary nucleus (L)	0.0238	-0.0202	-0.069	0.1515		0.0338
Epithalamus (L)	Dorsal premammillary nucleus (R)	0.0452	0.0163	-0.0391	0.0571		0.0289
Epithalamus (L)	Ventral premammillary nucleus (L)	0.1048	0.024	0.0607	0.1799	0.0262	-0.087
Epithalamus (L)	Ventral premammillary nucleus (R)	0.0224	-0.0089	-0.0619	0.0518	-0.0471	0.0138
Epithalamus (L)	Ventromedial hypothalamic nucleus (L)	-0.0239	-0.1061	-0.0171	-0.029	-0.1019	-0.0103
Epithalamus (L)	Ventromedial hypothalamic nucleus (R)	0.0353	0.0738	-0.0097	-0.0508	-0.0666	0.0195
Epithalamus (L)	Posterior hypothalamic nucleus (L)	-0.0159	0.0613	0.0636	0.0099	-0.0116	0.0508
Epithalamus (L)	Posterior hypothalamic nucleus (R)	-0.016	-0.0461	0.0015	-0.0295	-0.0425	-0.0332
Epithalamus (L)	Hypothalamic lateral zone (L)	0.1483	0.0252	0.0159	0.0407	0.0758	0.0659
Epithalamus (L)	Hypothalamic lateral zone (R)	0.1167	0.0219	0.0617	0.0948	0.0912	-0.0027
Epithalamus (L)	Lateral hypothalamic area (L)	0.1989	0.0193	-0.0142	0.0004	0.0163	-0.0254
Epithalamus (L)	Lateral hypothalamic area (R)	0.0702	0.0404	0.0233	0.0569	0.0842	-0.0621
Epithalamus (L)	Lateral preoptic area (L)		0.042			0.3744
Epithalamus (L)	Preparasubthalamic nucleus (L)	-0.0348	0.0059	-0.1348	0.4624	-0.1407
Epithalamus (L)	Preparasubthalamic nucleus (R)	-0.015	-0.0147	-0.1428	0.2112
Epithalamus (L)	Parasubthalamic nucleus (L)	-0.0824	0.0332	0.0067	-0.0075	0.118	0.0169
Epithalamus (L)	Parasubthalamic nucleus (R)	-0.034	0.0669	-0.003	-0.0201	0.0309	0.0331
Epithalamus (L)	Perifornical nucleus (L)	-0.001	-0.0357	0.0339	0.0521	0.0456	-0.0276
Epithalamus (L)	Perifornical nucleus (R)	-0.0376	-0.0383	0.1877	0.0084	0.1275	0.0009
Epithalamus (L)	Retrochiasmatic area (L)	-0.2282	0.133	0.1057	0.0361	-0.0156	0.0236
Epithalamus (L)	Retrochiasmatic area (R)	0.0894	0.0897	0.0665	-0.0545	-0.0145	0.0334
Epithalamus (L)	Subthalamic nucleus (L)	-0.0335	-0.0068	0.0278	-0.0074	0.0077	0.0009
Epithalamus (L)	Subthalamic nucleus (R)	0.0231	-0.0408	-0.0566	0.0343	0.0924	-0.0434
Epithalamus (L)	Tuberal nucleus (L)	-0.0842	-0.0017	-0.033	0.1379	0.0252	0.0044
Epithalamus (L)	Tuberal nucleus (R)	0.0579	-0.0298	-0.0608	-0.0105	-0.0312	0.0195
Epithalamus (L)	Zona incerta (L)	0.0791	0.0366	0.0332	0.0677	-0.0123	0.1638
Epithalamus (L)	Zona incerta (R)	0.1275	-0.006	0.1046	0.1277	0.0584	0.1151
Epithalamus (L)	Median eminence (L)	-0.075	-0.0039	-0.0599	0.0017	-0.0622	-0.0414
Epithalamus (L)	Median eminence (R)	0.0322	0.0176	0.0781	0.0191	0.0564	-0.1051
Epithalamus (L)	Midbrain, motor related (L)	-0.1098	-0.0982	-0.023	-0.0556	-0.0095	0.0815
Epithalamus (L)	Midbrain, motor related (R)	0.1348	-0.3046	0.0951	-0.1471	-0.0446	0.0601
Epithalamus (L)	Periaqueductal gray (L)	-0.0812	-0.1183	-0.023	-0.0556	-0.0095	0.0775
Epithalamus (L)	Periaqueductal gray (R)	0.1348	-0.3192	0.0951	-0.0854	-0.0896	-0.1145
Epithalamus (L)	Precommissural nucleus (L)	-0.0927	-0.0956	-0.023	-0.0354	-0.0095	0.0776
Epithalamus (L)	Precommissural nucleus (R)	0.1348	-0.3192	0.0755	-0.0854	-0.0896	-0.1145
Epithalamus (L)	Pretectal region (L)		-0.0688
Epithalamus (L)	Pretectal region (R)		0.0856				0.1533
Epithalamus (L)	Anterior pretectal nucleus (L)		-0.0688
Epithalamus (L)	Anterior pretectal nucleus (R)		0.0856				0.1533
Epithalamus (L)	Midbrain (L)	0.055	0.0246	-0.0942	0.1575	-0.0151	-0.049
Epithalamus (L)	Midbrain (R)	0.0604	-0.0675	0.0781	0.0637	0.0605	0.0223
Epithalamus (L)	Brain stem (L)	0.3703	0.3794	0.2394	0.2169	0.265	0.254
Epithalamus (L)	Brain stem (R)	0.2283	0.1222	0.1384	0.173	0.1712	0.1772
Epithalamus (L)	Cerebrum (L)	0.19	0.1013	0.1355	0.113	0.1004	0.0909
Epithalamus (L)	Cerebrum (R)	0.1712	0.079	0.1316	0.1757	0.0867	0.0976
Epithalamus (L)	corpus callosum (L)	0.1518	0.0354	0.0402	0.0608	-0.001	0.0406
Epithalamus (L)	corpus callosum (R)	0.1342	0.0713	0.1028	0.1396	0.0738	0.1223
Epithalamus (L)	corticospinal tract (L)	0.0433	0.0484	-0.0183	-0.0128	0.0231	-0.0188
Epithalamus (L)	corticospinal tract (R)	0.0755	0.0288	-0.0217	0.059	0.0608	0.0127
Epithalamus (L)	hypothalamus related (L)	0.214	0.118	0.1504	0.1487	0.1574	0.1357
Epithalamus (L)	hypothalamus related (R)	0.0337	0.0643	-0.0594	0.047	0.1139	0.0749
Epithalamus (L)	subependymal zone (L)	-0.027	-0.0119	-0.0498	0.0935	0.1075	-0.0188
Epithalamus (L)	subependymal zone (R)	-0.0538	-0.0641	0.0473	0.0479	0.1656	0.0759
Epithalamus (L)	choroid plexus (L)	0.1026	0.0158	-0.1087	0.0803	0.1224	0.1371
Epithalamus (L)	choroid plexus (R)	0.1666	-0.0304	0.0603	0.005	0.1638	0.0699
Epithalamus (R)	Hypothalamus (L)	0.083	0.0719	0.0882	0.06	0.0081	0.1043
Epithalamus (R)	Hypothalamus (R)	0.053	0.101	0.1065	0.0455	0.2365	0.1255
Epithalamus (R)	Periventricular zone (L)	0.0431	-0.0122	-0.018	0.0833	-0.0123	0.0792
Epithalamus (R)	Periventricular zone (R)	0.0246	0.125	-0.0778	-0.0525	0.154	-0.0286
Epithalamus (R)	Periventricular region (L)	0.0781	0.0228	-0.0811	-0.0115	-0.1115	0.0059
Epithalamus (R)	Periventricular region (R)	0.1314	-0.0108	0.0559	-0.0011	-0.031	-0.1042
Epithalamus (R)	Hypothalamic medial zone (L)	0.0464	0.0536	0.1403	0.0975	0.0476	-0.0184
Epithalamus (R)	Hypothalamic medial zone (R)	-0.101	-0.0047	0.0858	-0.1056	0.1128	0.0561
Epithalamus (R)	Anterior hypothalamic nucleus (L)	0.0955	0.0402	0.0495	-0.0345	-0.0066	-0.0502
Epithalamus (R)	Anterior hypothalamic nucleus (R)	0.0581	0.1266	-0.0421	0.0374	0.0809	0.0168
Epithalamus (R)	Mammillary body (L)	0.0505	-0.0853	0.0048	0.0067	0.1948	-0.143
Epithalamus (R)	Mammillary body (R)	-0.1235	-0.028	0.0473	-0.1454	0.0076	-0.0015
Epithalamus (R)	Lateral mammillary nucleus (L)	0.141
Epithalamus (R)	Lateral mammillary nucleus (R)	-0.0773		0.2308
Epithalamus (R)	Medial mammillary nucleus (L)	-0.0641
Epithalamus (R)	Medial mammillary nucleus (R)	-0.0808
Epithalamus (R)	Supramammillary nucleus (L)	-0.0531	0.071	0.0269	-0.0306		-0.1432
Epithalamus (R)	Supramammillary nucleus (R)	0.0693	-0.0144	0.0776	-0.0246		0.0451
Epithalamus (R)	Tuberomammillary nucleus (L)	0.0417	-0.142	-0.0003	0.024	0.1874	-0.1295
Epithalamus (R)	Tuberomammillary nucleus (R)	-0.1282	-0.0332	0.0085	-0.1651	0.0076	-0.0067
Epithalamus (R)	Medial preoptic nucleus (L)	0.0898	0.104	0.1602		0.2059
Epithalamus (R)	Medial preoptic nucleus (R)		0.1605
Epithalamus (R)	Dorsal premammillary nucleus (L)	0.0207	-0.0779	0.1331	0.1079		0.0335
Epithalamus (R)	Dorsal premammillary nucleus (R)	0.0368	-0.0131	-0.0299	0.0009		0.1981
Epithalamus (R)	Ventral premammillary nucleus (L)	-0.0146	-0.1105	0.1008	0.1097	0.0409	0.0428
Epithalamus (R)	Ventral premammillary nucleus (R)	-0.0519	0.1074	0.1612	-0.0938	0.0964	0.0846
Epithalamus (R)	Ventromedial hypothalamic nucleus (L)	-0.0341	0.1221	0.0288	0.0584	0.0024	-0.0089
Epithalamus (R)	Ventromedial hypothalamic nucleus (R)	-0.0359	-0.1296	0.0282	-0.0281	0.0255	0.004
Epithalamus (R)	Posterior hypothalamic nucleus (L)	-0.036	0.0007	0.1123	0.0763	0.0091	0.0731
Epithalamus (R)	Posterior hypothalamic nucleus (R)	-0.0647	0.0651	-0.0515	0.0183	0.0729	-0.0043
Epithalamus (R)	Hypothalamic lateral zone (L)	0.0682	0.0357	0.0566	0.0054	0.0125	0.1107
Epithalamus (R)	Hypothalamic lateral zone (R)	0.0714	0.0706	0.1231	0.1182	0.2138	0.1105
Epithalamus (R)	Lateral hypothalamic area (L)	0.0743	0.0335	0.048	0.0339	0.0498	0.1208
Epithalamus (R)	Lateral hypothalamic area (R)	0.0114	0.0583	0.1011	0.0778	0.1268	0.0342
Epithalamus (R)	Lateral preoptic area (L)		-0.0134			-0.0829
Epithalamus (R)	Preparasubthalamic nucleus (L)	0.0651	0.1444	-0.1788	0.0233	-0.1006
Epithalamus (R)	Preparasubthalamic nucleus (R)	0.1924	-0.0537	-0.086	-0.0258
Epithalamus (R)	Parasubthalamic nucleus (L)	-0.0045	0.0933	0.005	0.0653	0.1648	0.0529
Epithalamus (R)	Parasubthalamic nucleus (R)	-0.1116	-0.0002	0.0566	0.0445	0.0619	-0.0034
Epithalamus (R)	Perifornical nucleus (L)	0.027	-0.0403	-0.0385	-0.1146	0.0142	-0.0542
Epithalamus (R)	Perifornical nucleus (R)	-0.0313	-0.0688	0.0392	0.2003	0.0302	0.0415
Epithalamus (R)	Retrochiasmatic area (L)	0.0533	0.1293	-0.1004	0.1281	0.041	-0.0312
Epithalamus (R)	Retrochiasmatic area (R)	0.0071	-0.1246	0.0366	0.0344	0.0302	0.0123
Epithalamus (R)	Subthalamic nucleus (L)	-0.1014	-0.0411	0.1494	0.0285	-0.0933	0.002
Epithalamus (R)	Subthalamic nucleus (R)	0.0274	0.0602	-0.0103	0.1821	-0.0542	0.062
Epithalamus (R)	Tuberal nucleus (L)	0.0342	0.0138	-0.0103	-0.018	-0.056	0.0795
Epithalamus (R)	Tuberal nucleus (R)	-0.0632	-0.0086	0.0453	0.0443	0.0694	0.0156
Epithalamus (R)	Zona incerta (L)	0.0049	-0.0038	0.0701	-0.141	-0.0093	0.0281
Epithalamus (R)	Zona incerta (R)	0.1848	0.0954	0.0387	-0.0162	0.196	0.1494
Epithalamus (R)	Median eminence (L)	-0.0815	0.0346	0.0299	-0.0588	0.0019	-0.0742
Epithalamus (R)	Median eminence (R)	-0.0489	0.1375	-0.0486	-0.0405	0.0665	-0.0003
Epithalamus (R)	Midbrain, motor related (L)	0.0096	0.3195	-0.0603	0.0155	-0.0744	-0.058
Epithalamus (R)	Midbrain, motor related (R)	0.1824	0.1692	0.0126	0.0372	-0.1022	0.1326
Epithalamus (R)	Periaqueductal gray (L)	0.0365	0.38	-0.0603	0.0155	-0.0744	-0.0539
Epithalamus (R)	Periaqueductal gray (R)	0.1824	0.1316	0.0126	0.0421	-0.1591	0.1803
Epithalamus (R)	Precommissural nucleus (L)	0.0543	0.3774	-0.0603	0.0223	-0.0744	-0.0559
Epithalamus (R)	Precommissural nucleus (R)	0.1824	0.1316	-0.0308	0.0421	-0.1591	0.1803
Epithalamus (R)	Pretectal region (L)		0.0855
Epithalamus (R)	Pretectal region (R)		-0.1067				0.1983
Epithalamus (R)	Anterior pretectal nucleus (L)		0.0855
Epithalamus (R)	Anterior pretectal nucleus (R)		-0.1067				0.1983
Epithalamus (R)	Midbrain (L)	0.0207	0.0516	0.1194	-0.0182	-0.0507	-0.042
Epithalamus (R)	Midbrain (R)	0.1012	0.091	0.0734	-0.0303	0.149	0.116
Epithalamus (R)	Brain stem (L)	0.2249	0.2254	0.2569	0.252	0.2255	0.187
Epithalamus (R)	Brain stem (R)	0.3011	0.3626	0.395	0.3098	0.5106	0.3784
Epithalamus (R)	Cerebrum (L)	0.2323	0.1593	0.1593	0.077	0.2563	0.1441
Epithalamus (R)	Cerebrum (R)	0.2441	0.1911	0.118	0.1173	0.3182	0.1466
Epithalamus (R)	corpus callosum (L)	0.1396	0.0261	0.2135	0.0493	0.188	0.1927
Epithalamus (R)	corpus callosum (R)	0.1751	0.1389	0.0486	0.0486	0.2286	0.0822
Epithalamus (R)	corticospinal tract (L)	-0.0013	0.1412	0.0974	0.093	0.1267	0.0734
Epithalamus (R)	corticospinal tract (R)	0.1376	0.0394	0.0517	0.0257	0.1426	0.1495
Epithalamus (R)	hypothalamus related (L)	0.0683	0.021	0.0691	-0.0287	0.0379	0.128
Epithalamus (R)	hypothalamus related (R)	0.0745	0.3122	0.2487	0.2224	0.3663	0.1425
Epithalamus (R)	subependymal zone (L)	0.026	0.1197	-0.0751	0.1197	0.0965	0.0839
Epithalamus (R)	subependymal zone (R)	-0.0752	0.0318	-0.0464	0.0158	-0.0495	0.104
Epithalamus (R)	choroid plexus (L)	0.0268	0.1191	0.0266	0.0173	0.1781	0.0444
Epithalamus (R)	choroid plexus (R)	0.1191	0.1264	0.1512	0.1102	0.2081	0.1615
Hypothalamus (L)	Hypothalamus (R)	0.0566	0.1334	0.1332	0.0456	0.0716	0.1152
Hypothalamus (L)	Periventricular zone (L)	0.166	0.0856	0.3155	0.2748	0.4242	0.3249
Hypothalamus (L)	Periventricular zone (R)	0.022	0.0708	0.0337	-0.0024	0.0223	0.1096
Hypothalamus (L)	Periventricular region (L)	0.1739	0.188	0.2168	0.1008	0.2639	0.2141
Hypothalamus (L)	Periventricular region (R)	-0.0918	0.038	-0.0083	0.0072	0.0012	-0.0464
Hypothalamus (L)	Hypothalamic medial zone (L)	0.4724	0.4531	0.3994	0.3892	0.384	0.4878
Hypothalamus (L)	Hypothalamic medial zone (R)	0.0403	0.0396	-0.0309	0.0807	-0.079	0.0701
Hypothalamus (L)	Anterior hypothalamic nucleus (L)	0.2928	0.3005	0.1918	0.2693	0.3252	0.2024
Hypothalamus (L)	Anterior hypothalamic nucleus (R)	0.0506	-0.055	0.0179	-0.0436	-0.106	0.0287
Hypothalamus (L)	Mammillary body (L)	0.3189	0.2359	0.1755	0.1893	0.009	0.2223
Hypothalamus (L)	Mammillary body (R)	-0.0726	-0.0248	0.0014	0.0601	0.0481	0.0254
Hypothalamus (L)	Lateral mammillary nucleus (L)	0.4046
Hypothalamus (L)	Lateral mammillary nucleus (R)	0.0888		0.1642
Hypothalamus (L)	Medial mammillary nucleus (L)	-0.0704
Hypothalamus (L)	Medial mammillary nucleus (R)	0.1706
Hypothalamus (L)	Supramammillary nucleus (L)	0.0609	0.2164	0.1017	0.0155		0.1351
Hypothalamus (L)	Supramammillary nucleus (R)	0.2299	-0.062	0.0458	0.01		-0.0499
Hypothalamus (L)	Tuberomammillary nucleus (L)	0.2984	0.2007	0.1619	0.1951	0.0072	0.232
Hypothalamus (L)	Tuberomammillary nucleus (R)	-0.1489	-0.0312	-0.036	0.064	0.0481	0.0373
Hypothalamus (L)	Medial preoptic nucleus (L)	-0.0006	0.0604	-0.0498		0.1783
Hypothalamus (L)	Medial preoptic nucleus (R)		-0.0312
Hypothalamus (L)	Dorsal premammillary nucleus (L)	0.1231	0.0865	-0.0261	0.3435		-0.0265
Hypothalamus (L)	Dorsal premammillary nucleus (R)	-0.0126	0.1953	0.0393	0.0566		-0.0053
Hypothalamus (L)	Ventral premammillary nucleus (L)	0.1978	0.0683	0.1738	0.0838	0.0128	0.2377
Hypothalamus (L)	Ventral premammillary nucleus (R)	0.0481	0.1008	-0.0125	0.1291	-0.0847	0.045
Hypothalamus (L)	Ventromedial hypothalamic nucleus (L)	0.1456	0.1572	0.1743	0.1014	0.1581	0.1796
Hypothalamus (L)	Ventromedial hypothalamic nucleus (R)	-0.0149	0.0757	0.0727	0.04	-0.025	0.1604
Hypothalamus (L)	Posterior hypothalamic nucleus (L)	0.18	0.2049	0.1725	0.164	0.1743	0.3111
Hypothalamus (L)	Posterior hypothalamic nucleus (R)	0.0434	-0.0139	-0.1128	0.0054	-0.0569	-0.0552
Hypothalamus (L)	Hypothalamic lateral zone (L)	0.8543	0.8171	0.8186	0.8722	0.7896	0.7709
Hypothalamus (L)	Hypothalamic lateral zone (R)	-0.0055	0.1001	0.1278	-0.0165	0.1324	0.088
Hypothalamus (L)	Lateral hypothalamic area (L)	0.7584	0.6318	0.7118	0.7491	0.5841	0.5839
Hypothalamus (L)	Lateral hypothalamic area (R)	-0.0338	0.0425	0.1343	-0.043	0.0716	0.0633
Hypothalamus (L)	Lateral preoptic area (L)		0.3659			0.5569
Hypothalamus (L)	Preparasubthalamic nucleus (L)	0.085	0.1292	-0.0589	0.0045	0.0675
Hypothalamus (L)	Preparasubthalamic nucleus (R)	0.1484	0.1226	0.1107	0.1174
Hypothalamus (L)	Parasubthalamic nucleus (L)	0.2028	0.1749	0.1396	0.1314	0.1909	0.1211
Hypothalamus (L)	Parasubthalamic nucleus (R)	0.0923	0.0086	-0.036	-0.0811	0.0265	0.095
Hypothalamus (L)	Perifornical nucleus (L)	0.101	0.1055	0.1096	0.1344	0.1418	0.067
Hypothalamus (L)	Perifornical nucleus (R)	0.0509	-0.0817	-0.0819	-0.0379	0.0519	0.0496
Hypothalamus (L)	Retrochiasmatic area (L)	0.2542	0.1763	0.1685	-0.0271	0.236	0.1629
Hypothalamus (L)	Retrochiasmatic area (R)	0.0421	0.1097	0.0021	0.0744	0.0941	0.0629
Hypothalamus (L)	Subthalamic nucleus (L)	0.153	0.1686	0.1248	0.177	0.1757	0.3398
Hypothalamus (L)	Subthalamic nucleus (R)	0.0247	0.0763	-0.0262	0.0707	0.0389	0.0057
Hypothalamus (L)	Tuberal nucleus (L)	0.184	0.2855	0.2208	0.1856	0.1833	0.1693
Hypothalamus (L)	Tuberal nucleus (R)	0.0683	-0.0439	0.0611	0.0259	0.0573	-0.0027
Hypothalamus (L)	Zona incerta (L)	0.2925	0.3498	0.3087	0.2835	0.2729	0.2484
Hypothalamus (L)	Zona incerta (R)	-0.0365	0.1205	0.08	0.0385	0.0676	0.0419
Hypothalamus (L)	Median eminence (L)	0.0564	0.0334	0.0954	-0.0293	0.1297	0.0112
Hypothalamus (L)	Median eminence (R)	-0.0436	0.0439	-0.0549	-0.0817	-0.0239	0.0708
Hypothalamus (L)	Midbrain, motor related (L)	-0.045	-0.166	0.0042	-0.0135	-0.0663	0.019
Hypothalamus (L)	Midbrain, motor related (R)	0.1087	0.2427	0	0.1498	0.1294	0.0838
Hypothalamus (L)	Periaqueductal gray (L)	-0.0639	-0.1085	0.0042	-0.0135	-0.0663	0.016
Hypothalamus (L)	Periaqueductal gray (R)	0.1087	0.2411	0	0.1831	0.1744	0.0137
Hypothalamus (L)	Precommissural nucleus (L)	-0.0909	-0.0945	0.0042	-0.0147	-0.0663	0.0245
Hypothalamus (L)	Precommissural nucleus (R)	0.1087	0.2411	0.013	0.1831	0.1744	0.0137
Hypothalamus (L)	Pretectal region (L)		-0.1042
Hypothalamus (L)	Pretectal region (R)		0.0779				0.3828
Hypothalamus (L)	Anterior pretectal nucleus (L)		-0.1042
Hypothalamus (L)	Anterior pretectal nucleus (R)		0.0779				0.3828
Hypothalamus (L)	Midbrain (L)	0.0034	0.1012	-0.0577	0.0288	-0.0816	0.0267
Hypothalamus (L)	Midbrain (R)	0.0109	0.1929	-0.0614	-0.0282	0.1162	0.1166
Hypothalamus (L)	Brain stem (L)	0.3917	0.447	0.4556	0.4828	0.4441	0.4665
Hypothalamus (L)	Brain stem (R)	0.0642	0.1692	0.1172	0.0866	0.1383	0.1999
Hypothalamus (L)	Cerebrum (L)	-0.0225	0.0745	0.033	0.0881	0.0821	0.015
Hypothalamus (L)	Cerebrum (R)	-0.0224	0.0714	-0.0143	0.1001	0.0644	0.0629
Hypothalamus (L)	corpus callosum (L)	0.0112	0.0507	0.0171	0.1074	0.0409	0.1362
Hypothalamus (L)	corpus callosum (R)	-0.0149	0.0963	-0.0295	0.0678	0.0142	0.035
Hypothalamus (L)	corticospinal tract (L)	0.0027	0.1389	0.0795	0.1484	0.1441	0.0826
Hypothalamus (L)	corticospinal tract (R)	-0.084	0.0615	0.0121	0.0312	0.0403	0.093
Hypothalamus (L)	hypothalamus related (L)	0.0733	0.0013	0.0575	0.0188	0.0641	0.1288
Hypothalamus (L)	hypothalamus related (R)	0.0926	0.1049	0.1955	0.0245	-0.0284	0.0131
Hypothalamus (L)	subependymal zone (L)	0.0555	-0.0343	-0.0361	0.0712	0.0565	0.0974
Hypothalamus (L)	subependymal zone (R)	0.011	-0.0544	0	0.2274	-0.1026	0.0924
Hypothalamus (L)	choroid plexus (L)	0.0396	0.0845	-0.0002	0.048	-0.038	0.0258
Hypothalamus (L)	choroid plexus (R)	0.0215	0.1687	0.1318	0.0332	0.1086	0.0363
Hypothalamus (R)	Periventricular zone (L)	0.0044	0.0629	0.0475	0.0523	0.0539	0.065
Hypothalamus (R)	Periventricular zone (R)	0.1258	0.2496	0.1662	0.3369	0.1959	0.1157
Hypothalamus (R)	Periventricular region (L)	-0.0414	-0.01	0.0433	0.0389	0.0298	0.0152
Hypothalamus (R)	Periventricular region (R)	0.1377	0.1621	0.1983	0.2361	0.1401	0.1286
Hypothalamus (R)	Hypothalamic medial zone (L)	0.0077	-0.0055	0.0774	-0.0215	0.0226	-0.0667
Hypothalamus (R)	Hypothalamic medial zone (R)	0.3524	0.4914	0.4111	0.4517	0.5133	0.459
Hypothalamus (R)	Anterior hypothalamic nucleus (L)	-0.018	0.0126	0.0082	0.0377	0.049	0.0034
Hypothalamus (R)	Anterior hypothalamic nucleus (R)	0.2433	0.2975	0.0791	0.2032	0.2223	0.1627
Hypothalamus (R)	Mammillary body (L)	-0.0279	0.1185	0	-0.0179	-0.0357	-0.1255
Hypothalamus (R)	Mammillary body (R)	0.2151	0.195	0.3027	0.1871	0.2391	0.2621
Hypothalamus (R)	Lateral mammillary nucleus (L)	0.0128
Hypothalamus (R)	Lateral mammillary nucleus (R)	0.0644		0.1201
Hypothalamus (R)	Medial mammillary nucleus (L)	-0.022
Hypothalamus (R)	Medial mammillary nucleus (R)	0.0779
Hypothalamus (R)	Supramammillary nucleus (L)	-0.101	0.2098	-0.1502	-0.3486		0.1152
Hypothalamus (R)	Supramammillary nucleus (R)	0.233	0.081	0.1944	0.1913		0.0646
Hypothalamus (R)	Tuberomammillary nucleus (L)	0.0208	0.0546	0.0179	0.035	-0.0413	-0.1387
Hypothalamus (R)	Tuberomammillary nucleus (R)	0.1859	0.1719	0.2746	0.1656	0.2391	0.2521
Hypothalamus (R)	Medial preoptic nucleus (L)	-0.1275	0.1118	0.1203		0.0692
Hypothalamus (R)	Medial preoptic nucleus (R)		0.1288
Hypothalamus (R)	Dorsal premammillary nucleus (L)	0.1556	-0.1009	-0.2085	0.0017		0.061
Hypothalamus (R)	Dorsal premammillary nucleus (R)	0.2063	0.0669	-0.037	0.1303		0.0684
Hypothalamus (R)	Ventral premammillary nucleus (L)	0.0022	-0.1369	0.0817	0.0291	-0.1431	0.1239
Hypothalamus (R)	Ventral premammillary nucleus (R)	0.15	0.2954	0.2381	0.2247	0.3919	0.1847
Hypothalamus (R)	Ventromedial hypothalamic nucleus (L)	0.0908	0.0147	0.0681	-0.128	0.0629	-0.1566
Hypothalamus (R)	Ventromedial hypothalamic nucleus (R)	0.1172	0.2133	0.1755	0.1668	0.2143	0.1204
Hypothalamus (R)	Posterior hypothalamic nucleus (L)	0.0024	-0.0281	0.0685	0.0221	0.0442	0.0274
Hypothalamus (R)	Posterior hypothalamic nucleus (R)	0.1005	0.1561	0.1453	0.1017	0.1531	0.2159
Hypothalamus (R)	Hypothalamic lateral zone (L)	0.0877	0.1053	0.1362	0.0222	-0.004	0.1132
Hypothalamus (R)	Hypothalamic lateral zone (R)	0.8564	0.8488	0.8484	0.8002	0.857	0.8266
Hypothalamus (R)	Lateral hypothalamic area (L)	0.0617	0.0621	0.0727	-0.0025	0.0474	0.0865
Hypothalamus (R)	Lateral hypothalamic area (R)	0.7481	0.6668	0.6568	0.6239	0.7244	0.7271
Hypothalamus (R)	Lateral preoptic area (L)		0.1513			0.1229
Hypothalamus (R)	Preparasubthalamic nucleus (L)	0.0851	0.0397	-0.1023	-0.1183	-0.0425
Hypothalamus (R)	Preparasubthalamic nucleus (R)	0.1052	0.1631	0.0285	-0.1308
Hypothalamus (R)	Parasubthalamic nucleus (L)	-0.0638	0.042	-0.0071	-0.02	0.0778	0.0396
Hypothalamus (R)	Parasubthalamic nucleus (R)	0.1614	0.2089	0.1517	0.1242	0.273	0.167
Hypothalamus (R)	Perifornical nucleus (L)	-0.0369	0.0195	-0.0236	-0.0851	-0.0869	0.1479
Hypothalamus (R)	Perifornical nucleus (R)	0.0622	0.2	0.1092	0.248	0.0836	0.1295
Hypothalamus (R)	Retrochiasmatic area (L)	-0.0813	0.0875	0.1088	0.0965	-0.0418	0.1003
Hypothalamus (R)	Retrochiasmatic area (R)	0.0966	0.1923	0.1278	0.2648	0.234	0.0196
Hypothalamus (R)	Subthalamic nucleus (L)	-0.0088	-0.0644	0.0424	0.0513	-0.0331	0.0063
Hypothalamus (R)	Subthalamic nucleus (R)	0.0911	0.2055	0.1454	0.2138	0.1836	0.1694
Hypothalamus (R)	Tuberal nucleus (L)	0.0535	0.0136	-0.0107	0.0328	-0.1564	0.0287
Hypothalamus (R)	Tuberal nucleus (R)	0.2924	0.4297	0.3064	0.1475	0.3036	0.2326
Hypothalamus (R)	Zona incerta (L)	0.1216	0.0695	0.1194	0.0205	-0.0182	0.0014
Hypothalamus (R)	Zona incerta (R)	0.3302	0.3159	0.4691	0.3692	0.3998	0.3056
Hypothalamus (R)	Median eminence (L)	0.0104	0.08	0.0252	0.006	-0.0484	0.0479
Hypothalamus (R)	Median eminence (R)	0.0662	0.1548	0.0351	-0.0131	0.0138	0.0876
Hypothalamus (R)	Midbrain, motor related (L)	0.0021	0.1476	0.0686	0.0789	-0.0165	0.1764
Hypothalamus (R)	Midbrain, motor related (R)	0.1482	0.0489	0.014	-0.0328	-0.0795	0.0261
Hypothalamus (R)	Periaqueductal gray (L)	0.0178	0.1658	0.0686	0.0789	-0.0165	0.1644
Hypothalamus (R)	Periaqueductal gray (R)	0.1482	0.0737	0.014	-0.0868	-0.1449	0.0251
Hypothalamus (R)	Precommissural nucleus (L)	-0.01	0.1654	0.0686	0.0573	-0.0165	0.1716
Hypothalamus (R)	Precommissural nucleus (R)	0.1482	0.0737	-0.0356	-0.0868	-0.1449	0.0251
Hypothalamus (R)	Pretectal region (L)		0.0053
Hypothalamus (R)	Pretectal region (R)		-0.0755				-0.0069
Hypothalamus (R)	Anterior pretectal nucleus (L)		0.0053
Hypothalamus (R)	Anterior pretectal nucleus (R)		-0.0755				-0.0069
Hypothalamus (R)	Midbrain (L)	-0.0566	0.1213	-0.0403	-0.1035	-0.0255	0.038
Hypothalamus (R)	Midbrain (R)	0.0147	0.0296	0.052	0.0159	0.2619	0.0317
Hypothalamus (R)	Brain stem (L)	0.1969	0.2128	0.1754	0.1081	0.156	0.1373
Hypothalamus (R)	Brain stem (R)	0.5199	0.4917	0.4638	0.4798	0.5128	0.4094
Hypothalamus (R)	Cerebrum (L)	0.131	0.1201	0.0244	0.0834	0.0412	0.0303
Hypothalamus (R)	Cerebrum (R)	0.1675	0.0676	0.0495	0.1473	0.0669	0.0124
Hypothalamus (R)	corpus callosum (L)	0.102	0.0617	-0.0048	0.0108	0.0323	-0.0071
Hypothalamus (R)	corpus callosum (R)	0.0691	0.0631	0.0111	0.1094	0.1591	-0.0681
Hypothalamus (R)	corticospinal tract (L)	0.0274	0.0987	0.0838	-0.0023	0.1737	0.037
Hypothalamus (R)	corticospinal tract (R)	0.0287	0.0937	0.1666	0.1746	0.1928	0.0382
Hypothalamus (R)	hypothalamus related (L)	-0.0207	0.0587	0.071	0.0461	-0.0221	0.0464
Hypothalamus (R)	hypothalamus related (R)	0.0772	0.0441	0.1422	-0.0111	0.0407	0.1956
Hypothalamus (R)	subependymal zone (L)	-0.0419	-0.0807	0.0548	0.1019	0.0519	0.1009
Hypothalamus (R)	subependymal zone (R)	0.0228	-0.0357	0.0588	0.1172	-0.1269	0.1508
Hypothalamus (R)	choroid plexus (L)	0.0127	-0.0258	0.0331	0.0432	0.0551	0.0209
Hypothalamus (R)	choroid plexus (R)	0.1558	0.1542	0.1117	0.0192	0.1202	0.008
Periventricular zone (L)	Periventricular zone (R)	-0.0329	0.0693	0.065	0.1027	0.1248	0.0335
Periventricular zone (L)	Periventricular region (L)	-0.0126	0.0452	0.0328	-0.1267	0.0643	0.126
Periventricular zone (L)	Periventricular region (R)	-0.0526	-0.0999	0.1564	0.0518	0.1229	0.0591
Periventricular zone (L)	Hypothalamic medial zone (L)	0.1006	-0.0321	-0.0074	0.0395	0.1143	0.1327
Periventricular zone (L)	Hypothalamic medial zone (R)	-0.0329	0.104	0.0122	0.0167	-0.0766	-0.0204
Periventricular zone (L)	Anterior hypothalamic nucleus (L)	0.0449	0.0304	-0.0726	0.0387	0.1245	0.0386
Periventricular zone (L)	Anterior hypothalamic nucleus (R)	-0.0446	0.0343	0.031	0.1342	-0.0237	-0.0057
Periventricular zone (L)	Mammillary body (L)	0.0178	-0.1124	-0.0566	-0.0255	-0.0566	-0.032
Periventricular zone (L)	Mammillary body (R)	-0.0347	-0.0064	-0.0038	-0.0095	-0.0133	0.0135
Periventricular zone (L)	Lateral mammillary nucleus (L)	0.0066
Periventricular zone (L)	Lateral mammillary nucleus (R)	0.0564		0.0569
Periventricular zone (L)	Medial mammillary nucleus (L)	0.0187
Periventricular zone (L)	Medial mammillary nucleus (R)	-0.0689
Periventricular zone (L)	Supramammillary nucleus (L)	0.0055	0.0773	0.0225	0.101		-0.1495
Periventricular zone (L)	Supramammillary nucleus (R)	-0.0601	0.0871	0.0198	0.0312		0.0986
Periventricular zone (L)	Tuberomammillary nucleus (L)	0.0359	-0.1022	-0.0636	-0.0221	-0.0629	-0.0246
Periventricular zone (L)	Tuberomammillary nucleus (R)	-0.043	-0.015	-0.0129	-0.0096	-0.0133	0.0042
Periventricular zone (L)	Medial preoptic nucleus (L)	0.3552	0.1072	0.0922		-0.0636
Periventricular zone (L)	Medial preoptic nucleus (R)		0.1147
Periventricular zone (L)	Dorsal premammillary nucleus (L)	-0.036	-0.0598	0.0657	0.3048		-0.0452
Periventricular zone (L)	Dorsal premammillary nucleus (R)	0.0185	0.1008	0.0033	-0.0199		-0.0892
Periventricular zone (L)	Ventral premammillary nucleus (L)	-0.0168	-0.0451	-0.0677	0.0118	-0.016	0.1901
Periventricular zone (L)	Ventral premammillary nucleus (R)	-0.092	0.0206	-0.0455	0.0271	-0.1762	0.0267
Periventricular zone (L)	Ventromedial hypothalamic nucleus (L)	0.0622	-0.0037	0.0269	-0.0474	0.06	0.1209
Periventricular zone (L)	Ventromedial hypothalamic nucleus (R)	0.0165	0.0427	-0.0991	0.0483	-0.0064	-0.0329
Periventricular zone (L)	Posterior hypothalamic nucleus (L)	0.151	-0.0056	-0.0041	0.0447	0.0878	0.0294
Periventricular zone (L)	Posterior hypothalamic nucleus (R)	0.0412	0.056	0.0981	-0.0787	0.0054	-0.0455
Periventricular zone (L)	Hypothalamic lateral zone (L)	0.0113	-0.1151	0.0842	0.1627	0.1848	0.0799
Periventricular zone (L)	Hypothalamic lateral zone (R)	0.0158	0.0267	0.0513	0.0255	0.0536	0.0461
Periventricular zone (L)	Lateral hypothalamic area (L)	-0.0446	-0.0098	0.046	0.151	0.1664	0.1013
Periventricular zone (L)	Lateral hypothalamic area (R)	-0.0073	0.0438	0.0212	0.001	0.0202	0.0499
Periventricular zone (L)	Lateral preoptic area (L)		-0.1179			0.1466
Periventricular zone (L)	Preparasubthalamic nucleus (L)	0.0134	0.0176	0.071	-0.1062	0.0718
Periventricular zone (L)	Preparasubthalamic nucleus (R)	0.0193	0.029	0.0689	0.0777
Periventricular zone (L)	Parasubthalamic nucleus (L)	0.0165	-0.0434	0.0266	-0.0407	0.0154	0.0291
Periventricular zone (L)	Parasubthalamic nucleus (R)	-0.0278	0.0699	-0.0097	-0.0617	-0.0287	0.1208
Periventricular zone (L)	Perifornical nucleus (L)	0.0123	-0.0172	-0.0192	0.0164	0.0765	-0.0493
Periventricular zone (L)	Perifornical nucleus (R)	0.0626	0.0789	-0.0918	-0.0369	0.019	-0.0227
Periventricular zone (L)	Retrochiasmatic area (L)	0.0726	-0.0376	0.1161	-0.086	-0.006	0.045
Periventricular zone (L)	Retrochiasmatic area (R)	-0.0387	0.0697	0.0477	0.003	-0.0519	-0.1073
Periventricular zone (L)	Subthalamic nucleus (L)	-0.0428	0.0639	0.0048	0.0097	0.0499	-0.0385
Periventricular zone (L)	Subthalamic nucleus (R)	-0.0212	-0.0116	0.0078	0.0859	-0.0455	-0.0134
Periventricular zone (L)	Tuberal nucleus (L)	0.0828	-0.1113	-0.0244	0.0716	-0.0752	0.1259
Periventricular zone (L)	Tuberal nucleus (R)	0.0049	-0.0234	0.0131	0.0543	0.0722	-0.0415
Periventricular zone (L)	Zona incerta (L)	0.0038	-0.1145	0.1025	0.0807	0.0639	-0.0268
Periventricular zone (L)	Zona incerta (R)	-0.0167	-0.0617	0.1065	0.0302	0.0487	-0.0027
Periventricular zone (L)	Median eminence (L)	-0.0831	-0.0379	0.0889	-0.0496	0.0538	0.0744
Periventricular zone (L)	Median eminence (R)	-0.0498	0.0871	0.0487	-0.0925	0.0037	-0.0294
Periventricular zone (L)	Midbrain, motor related (L)	-0.041	0.0015	0.1587	0.1155	0.0521	-0.0253
Periventricular zone (L)	Midbrain, motor related (R)	0.0114	-0.0016	0.0149	-0.0575	0.162	0.0111
Periventricular zone (L)	Periaqueductal gray (L)	0.0268	-0.1027	0.1587	0.1155	0.0521	0.0128
Periventricular zone (L)	Periaqueductal gray (R)	0.0114	0.0437	0.0149	-0.0177	0.1909	-0.0774
Periventricular zone (L)	Precommissural nucleus (L)	0.0746	-0.0708	0.1587	0.187	0.0521	-0.0112
Periventricular zone (L)	Precommissural nucleus (R)	0.0114	0.0437	-0.0102	-0.0177	0.1909	-0.0774
Periventricular zone (L)	Pretectal region (L)		0.0989
Periventricular zone (L)	Pretectal region (R)		0.3755				0.1691
Periventricular zone (L)	Anterior pretectal nucleus (L)		0.0989
Periventricular zone (L)	Anterior pretectal nucleus (R)		0.3755				0.1691
Periventricular zone (L)	Midbrain (L)	-0.0068	0.051	-0.1267	-0.0612	0.0391	-0.1085
Periventricular zone (L)	Midbrain (R)	0.0306	0.1317	-0.0168	-0.038	0.0803	0.0104
Periventricular zone (L)	Brain stem (L)	-0.0481	-0.0106	0.1857	0.1839	0.1026	0.0483
Periventricular zone (L)	Brain stem (R)	0.0283	-0.0207	0.0762	0.1704	0.0096	0.0843
Periventricular zone (L)	Cerebrum (L)	-0.0086	-0.0238	0.0367	0.0977	0.0308	-0.0754
Periventricular zone (L)	Cerebrum (R)	0.0075	0.013	-0.0124	0.0533	0.0271	-0.0528
Periventricular zone (L)	corpus callosum (L)	0.0325	-0.0867	-0.0105	0.0929	0.0264	0.03
Periventricular zone (L)	corpus callosum (R)	-0.0034	-0.006	0.0367	0.1461	0.0501	-0.0229
Periventricular zone (L)	corticospinal tract (L)	-0.0235	-0.0771	0.0879	0.0223	0.0448	0.0618
Periventricular zone (L)	corticospinal tract (R)	-0.0825	0.0265	0.0392	0.0911	0.08	0.0859
Periventricular zone (L)	hypothalamus related (L)	0.0664	-0.0378	0.0414	0.1075	0.0358	0.1282
Periventricular zone (L)	hypothalamus related (R)	-0.026	-0.0407	0.0481	0.0139	-0.097	0.0954
Periventricular zone (L)	subependymal zone (L)	-0.0553	0.0877	0.1183	0.0826	0.0582	-0.071
Periventricular zone (L)	subependymal zone (R)	-0.1185	0.0295	0.0135	0.1818	-0.2288	0.0327
Periventricular zone (L)	choroid plexus (L)	0.0797	-0.0072	-0.0668	0.0619	0.0189	0.0457
Periventricular zone (L)	choroid plexus (R)	0.02	-0.0433	-0.042	0.115	0.1364	0.0653
Periventricular zone (R)	Periventricular region (L)	-0.024	-0.0043	0.0239	-0.1247	0.0359	0.0937
Periventricular zone (R)	Periventricular region (R)	0.0186	0.026	-0.0069	-0.0001	0.0895	0.0435
Periventricular zone (R)	Hypothalamic medial zone (L)	0.0661	0.0081	-0.0622	0.0308	0.0275	0.0534
Periventricular zone (R)	Hypothalamic medial zone (R)	-0.1074	0.0958	0.0271	0.0973	0.0139	0.0817
Periventricular zone (R)	Anterior hypothalamic nucleus (L)	0.0731	-0.0579	0.0322	0.0399	0.0116	-0.0327
Periventricular zone (R)	Anterior hypothalamic nucleus (R)	-0.0508	0.0613	0.0481	-0.0206	0.0366	-0.0377
Periventricular zone (R)	Mammillary body (L)	0.0355	0.0356	-0.0477	0.0031	-0.0835	-0.0432
Periventricular zone (R)	Mammillary body (R)	0.1068	0.0666	0.019	0.0727	0.0314	0.0264
Periventricular zone (R)	Lateral mammillary nucleus (L)	0.1426
Periventricular zone (R)	Lateral mammillary nucleus (R)	0.0105		0.0747
Periventricular zone (R)	Medial mammillary nucleus (L)	0.1239
Periventricular zone (R)	Medial mammillary nucleus (R)	-0.1675
Periventricular zone (R)	Supramammillary nucleus (L)	-0.1459	0.0481	0.077	-0.0118		-0.0702
Periventricular zone (R)	Supramammillary nucleus (R)	-0.0455	0.0443	0.0159	-0.018		0.016
Periventricular zone (R)	Tuberomammillary nucleus (L)	0.0155	0.0426	-0.0627	0.0106	-0.0892	-0.0292
Periventricular zone (R)	Tuberomammillary nucleus (R)	0.1759	0.0566	0.0179	0.0717	0.0314	0.0217
Periventricular zone (R)	Medial preoptic nucleus (L)	-0.1006	-0.0528	0.0115		-0.0728
Periventricular zone (R)	Medial preoptic nucleus (R)		-0.1253
Periventricular zone (R)	Dorsal premammillary nucleus (L)	0.1049	0.025	-0.1534	-0.0851		0.0881
Periventricular zone (R)	Dorsal premammillary nucleus (R)	-0.0877	0.0546	-0.0394	0.0702		0.0915
Periventricular zone (R)	Ventral premammillary nucleus (L)	-0.002	-0.0464	-0.0392	-0.0221	-0.0664	0.1383
Periventricular zone (R)	Ventral premammillary nucleus (R)	-0.0405	0.1813	0.012	0.0213	-0.0347	0.0478
Periventricular zone (R)	Ventromedial hypothalamic nucleus (L)	-0.0584	0.0236	-0.0792	0.0404	0.0742	0.0302
Periventricular zone (R)	Ventromedial hypothalamic nucleus (R)	-0.1675	-0.0433	0.0442	0.1219	0.0117	0.0173
Periventricular zone (R)	Posterior hypothalamic nucleus (L)	0.0476	0.0526	-0.063	0.0621	0.095	0.0603
Periventricular zone (R)	Posterior hypothalamic nucleus (R)	0.0322	0.0699	-0.0454	-0.0367	0.0469	0.0573
Periventricular zone (R)	Hypothalamic lateral zone (L)	0.0047	0.0602	0.0345	-0.0513	-0.0404	0.0565
Periventricular zone (R)	Hypothalamic lateral zone (R)	0.0236	0.0195	0.0152	0.0825	0.0043	-0.0566
Periventricular zone (R)	Lateral hypothalamic area (L)	0.0306	-0.0001	0.0694	-0.016	-0.0139	0.0741
Periventricular zone (R)	Lateral hypothalamic area (R)	0.0257	0.0104	0.0144	0.0613	-0.0131	-0.0298
Periventricular zone (R)	Lateral preoptic area (L)		0.1115			-0.0283
Periventricular zone (R)	Preparasubthalamic nucleus (L)	0.0968	0.1049	-0.104	-0.1052	0.0974
Periventricular zone (R)	Preparasubthalamic nucleus (R)	-0.0836	-0.0285	-0.0417	-0.0433
Periventricular zone (R)	Parasubthalamic nucleus (L)	0.1007	-0.0885	-0.0235	-0.0014	0.0951	0.0846
Periventricular zone (R)	Parasubthalamic nucleus (R)	0.0316	0.0296	0.126	0.0238	-0.0061	0.0068
Periventricular zone (R)	Perifornical nucleus (L)	-0.0105	-0.0066	0.102	0.0056	0.0867	0.0366
Periventricular zone (R)	Perifornical nucleus (R)	-0.0375	0.0264	-0.0422	0.0788	0.0373	0.0463
Periventricular zone (R)	Retrochiasmatic area (L)	0.0356	0.0137	0.042	-0.0153	0.02	0.0326
Periventricular zone (R)	Retrochiasmatic area (R)	-0.1458	-0.0651	0.0194	0.1056	-0.0129	-0.0743
Periventricular zone (R)	Subthalamic nucleus (L)	0.0096	-0.1103	-0.0784	-0.0729	0.0183	0.0643
Periventricular zone (R)	Subthalamic nucleus (R)	0.0143	-0.0649	-0.0334	0.0235	-0.0698	-0.0455
Periventricular zone (R)	Tuberal nucleus (L)	0.0184	0.1517	-0.0402	-0.0108	-0.1434	-0.0066
Periventricular zone (R)	Tuberal nucleus (R)	0.0069	0.0595	0.0188	0.0047	-0.0239	-0.0836
Periventricular zone (R)	Zona incerta (L)	-0.0491	0.0664	-0.0409	-0.024	-0.0721	-0.097
Periventricular zone (R)	Zona incerta (R)	0.0224	-0.0172	-0.0294	0.0369	0.1251	0.0411
Periventricular zone (R)	Median eminence (L)	-0.0752	0.0577	0.0639	0.0844	0.005	0.0312
Periventricular zone (R)	Median eminence (R)	0.0076	0.0027	0.0814	0.0709	-0.0945	0.076
Periventricular zone (R)	Midbrain, motor related (L)	-0.0469	0.1389	0.0176	0.1566	-0.01	0.0423
Periventricular zone (R)	Midbrain, motor related (R)	0.02	-0.0826	-0.0786	0.1415	0.1535	-0.0546
Periventricular zone (R)	Periaqueductal gray (L)	-0.033	-0.1817	0.0176	0.1566	-0.01	0.0127
Periventricular zone (R)	Periaqueductal gray (R)	0.02	-0.0843	-0.0786	0.1578	0.0819	0.1249
Periventricular zone (R)	Precommissural nucleus (L)	-0.0156	-0.1747	0.0176	0.2342	-0.01	0.0442
Periventricular zone (R)	Precommissural nucleus (R)	0.02	-0.0843	-0.1238	0.1578	0.0819	0.1249
Periventricular zone (R)	Pretectal region (L)		0.3299
Periventricular zone (R)	Pretectal region (R)		0.1393				-0.0027
Periventricular zone (R)	Anterior pretectal nucleus (L)		0.3299
Periventricular zone (R)	Anterior pretectal nucleus (R)		0.1393				-0.0027
Periventricular zone (R)	Midbrain (L)	0.0366	0.07	0.0812	-0.0792	-0.013	0.0038
Periventricular zone (R)	Midbrain (R)	-0.0903	0.1056	-0.0362	0.1174	0.1072	-0.0915
Periventricular zone (R)	Brain stem (L)	-0.0225	0.0939	0.08	0.0317	-0.0124	-0.0087
Periventricular zone (R)	Brain stem (R)	0.0507	0.1134	0.0314	0.1624	0.1131	0.0524
Periventricular zone (R)	Cerebrum (L)	0.0399	-0.0138	0.0451	0.1076	0.0491	-0.0016
Periventricular zone (R)	Cerebrum (R)	0.0149	-0.032	0.0236	0.155	0.0601	0.059
Periventricular zone (R)	corpus callosum (L)	-0.0675	-0.0582	0.0224	0.0733	0.0457	0.0243
Periventricular zone (R)	corpus callosum (R)	0.0165	-0.0245	0.0423	0.1147	0.0831	0.0556
Periventricular zone (R)	corticospinal tract (L)	0.0958	0.0519	-0.0626	0.025	0.0018	-0.0055
Periventricular zone (R)	corticospinal tract (R)	-0.0269	-0.0061	0.1107	0.1174	0.0229	-0.0162
Periventricular zone (R)	hypothalamus related (L)	-0.0388	-0.0322	-0.0858	0.0144	-0.0024	0.0462
Periventricular zone (R)	hypothalamus related (R)	0.0001	-0.0077	-0.0362	0.0829	-0.0593	0.0604
Periventricular zone (R)	subependymal zone (L)	-0.1214	0.0325	0.1359	-0.0581	0.0679	0.0155
Periventricular zone (R)	subependymal zone (R)	0.1078	-0.0271	0.0777	0.1153	0.0846	0.2088
Periventricular zone (R)	choroid plexus (L)	-0.105	0.0094	-0.0277	0.0174	0.0958	-0.0396
Periventricular zone (R)	choroid plexus (R)	-0.034	0.0199	0.0037	0.0127	0.0374	0.0082
Periventricular region (L)	Periventricular region (R)	0.0443	0.0976	0.0427	0.0271	-0.0295	0.0432
Periventricular region (L)	Hypothalamic medial zone (L)	-0.03	0.0562	0.0074	-0.0211	0.0526	0.1354
Periventricular region (L)	Hypothalamic medial zone (R)	-0.0205	-0.0113	0.0618	0.0917	0.0129	0.0697
Periventricular region (L)	Anterior hypothalamic nucleus (L)	0.127	0.0056	0.0128	-0.0155	0.0399	-0.0135
Periventricular region (L)	Anterior hypothalamic nucleus (R)	0.0032	-0.0226	0.0739	0.1277	0.0555	0.0146
Periventricular region (L)	Mammillary body (L)	-0.0256	0.2018	-0.1362	-0.0226	-0.1106	0.0497
Periventricular region (L)	Mammillary body (R)	-0.0705	-0.0046	0.0274	0.0331	-0.0093	0.0317
Periventricular region (L)	Lateral mammillary nucleus (L)	-0.0194
Periventricular region (L)	Lateral mammillary nucleus (R)	-0.1015		-0.2156
Periventricular region (L)	Medial mammillary nucleus (L)	0.0302
Periventricular region (L)	Medial mammillary nucleus (R)	-0.0195
Periventricular region (L)	Supramammillary nucleus (L)	-0.1737	0.0355	-0.1446	0.0825		-0.0746
Periventricular region (L)	Supramammillary nucleus (R)	-0.2532	0.0085	0.1396	0.1365		-0.1172
Periventricular region (L)	Tuberomammillary nucleus (L)	0.005	0.2258	-0.1209	-0.0296	-0.0977	0.0652
Periventricular region (L)	Tuberomammillary nucleus (R)	0.0671	-0.0012	0.027	0.0196	-0.0093	0.0283
Periventricular region (L)	Medial preoptic nucleus (L)	0.0136	-0.0373	-0.0335		-0.0798
Periventricular region (L)	Medial preoptic nucleus (R)		-0.0993
Periventricular region (L)	Dorsal premammillary nucleus (L)	0.0136	0.0603	-0.3938	0.0602		-0.0007
Periventricular region (L)	Dorsal premammillary nucleus (R)	-0.0849	-0.0118	0.0415	0.025		0.167
Periventricular region (L)	Ventral premammillary nucleus (L)	-0.0131	-0.0395	-0.0226	0.075	-0.0995	0.1924
Periventricular region (L)	Ventral premammillary nucleus (R)	-0.0308	-0.0014	0.0278	0.0646	-0.0467	0.0988
Periventricular region (L)	Ventromedial hypothalamic nucleus (L)	-0.0845	0.0221	0.0417	-0.0269	0.1193	0.082
Periventricular region (L)	Ventromedial hypothalamic nucleus (R)	0.0554	0.0778	0.0895	0.0052	0.0047	0.0433
Periventricular region (L)	Posterior hypothalamic nucleus (L)	-0.096	-0.0191	0.0432	-0.033	-0.0006	0.0777
Periventricular region (L)	Posterior hypothalamic nucleus (R)	0.0269	-0.0522	-0.0275	0.0317	-0.0004	-0.0144
Periventricular region (L)	Hypothalamic lateral zone (L)	0.0369	-0.0807	0.0426	-0.0359	0.061	-0.047
Periventricular region (L)	Hypothalamic lateral zone (R)	-0.0367	-0.021	0.0113	-0.0072	0.0173	-0.015
Periventricular region (L)	Lateral hypothalamic area (L)	0.0574	-0.0597	0.0398	-0.0261	0.0452	-0.0103
Periventricular region (L)	Lateral hypothalamic area (R)	-0.0904	-0.0402	0.0443	-0.0001	0.0615	0.0199
Periventricular region (L)	Lateral preoptic area (L)		-0.0377			-0.0889
Periventricular region (L)	Preparasubthalamic nucleus (L)	0.0437	-0.0152	-0.0784	-0.0488	0.0261
Periventricular region (L)	Preparasubthalamic nucleus (R)	-0.037	0.1656	-0.0205	0.0566
Periventricular region (L)	Parasubthalamic nucleus (L)	-0.0172	-0.1133	0.012	-0.0285	0.0757	0.0509
Periventricular region (L)	Parasubthalamic nucleus (R)	-0.0666	0.039	-0.0221	0.1076	0.0172	0.1003
Periventricular region (L)	Perifornical nucleus (L)	-0.0283	-0.0022	-0.0338	-0.0375	0.0356	-0.051
Periventricular region (L)	Perifornical nucleus (R)	0.0466	-0.024	0.0221	0.0072	0.0509	-0.0126
Periventricular region (L)	Retrochiasmatic area (L)	0.2783	-0.0334	-0.0401	0.0646	0.0698	-0.0457
Periventricular region (L)	Retrochiasmatic area (R)	0.0025	0.1803	-0.0567	0.1333	-0.0784	-0.1885
Periventricular region (L)	Subthalamic nucleus (L)	0.0522	-0.0301	0.0092	0.029	0.029	0.0496
Periventricular region (L)	Subthalamic nucleus (R)	-0.1565	-0.024	0.1007	-0.0138	-0.0389	-0.0232
Periventricular region (L)	Tuberal nucleus (L)	-0.0755	-0.0272	-0.0669	-0.058	0.0277	-0.0659
Periventricular region (L)	Tuberal nucleus (R)	0.1019	-0.0609	-0.0496	-0.047	0.0234	-0.0296
Periventricular region (L)	Zona incerta (L)	0.0511	0.0035	0.0495	0.0322	-0.0268	-0.0528
Periventricular region (L)	Zona incerta (R)	0.0896	-0.0062	0.0153	-0.0658	-0.0148	-0.0656
Periventricular region (L)	Median eminence (L)	0.0961	0.04	0.0258	0.0088	0.0269	-0.0416
Periventricular region (L)	Median eminence (R)	-0.0075	0.0816	-0.0327	-0.0501	0.0499	0.0611
Periventricular region (L)	Midbrain, motor related (L)	-0.0529	-0.1935	-0.0555	0.0797	0.0994	0.1224
Periventricular region (L)	Midbrain, motor related (R)	0.1019	0.006	0.0555	0.0072	0.2967	0.0688
Periventricular region (L)	Periaqueductal gray (L)	-0.066	-0.1988	-0.0555	0.0797	0.0994	0.1133
Periventricular region (L)	Periaqueductal gray (R)	0.1019	0.0254	0.0555	0.0241	0.3157	-0.0702
Periventricular region (L)	Precommissural nucleus (L)	-0.0592	-0.1894	-0.0555	0.0375	0.0994	0.1228
Periventricular region (L)	Precommissural nucleus (R)	0.1019	0.0254	0.0983	0.0241	0.3157	-0.0702
Periventricular region (L)	Pretectal region (L)		-0.0836
Periventricular region (L)	Pretectal region (R)		-0.0253				0.2668
Periventricular region (L)	Anterior pretectal nucleus (L)		-0.0836
Periventricular region (L)	Anterior pretectal nucleus (R)		-0.0253				0.2668
Periventricular region (L)	Midbrain (L)	-0.1069	0.033	-0.008	-0.0146	0.0661	0.0364
Periventricular region (L)	Midbrain (R)	0.0426	-0.0794	-0.05	0.0342	-0.0947	0.0976
Periventricular region (L)	Brain stem (L)	0.0531	0.0639	0.0519	0.0888	0.0058	0.0829
Periventricular region (L)	Brain stem (R)	0.023	0.0103	-0.0409	0.08	-0.055	0.0547
Periventricular region (L)	Cerebrum (L)	-0.0299	-0.0052	0.0118	0.0722	-0.1002	-0.0636
Periventricular region (L)	Cerebrum (R)	-0.026	0.0131	0.0393	0.0294	-0.0814	-0.0198
Periventricular region (L)	corpus callosum (L)	0.1307	0.0197	0.0148	-0.0007	-0.1506	-0.0374
Periventricular region (L)	corpus callosum (R)	-0.0773	-0.0116	0.0669	0.0601	-0.0424	-0.0377
Periventricular region (L)	corticospinal tract (L)	-0.0573	0.0843	0.027	0.097	-0.0629	0.0656
Periventricular region (L)	corticospinal tract (R)	0.0332	0.0892	0.0625	-0.0352	-0.0723	-0.0218
Periventricular region (L)	hypothalamus related (L)	-0.0495	-0.0635	-0.0268	-0.0741	-0.0296	-0.1025
Periventricular region (L)	hypothalamus related (R)	0.1047	-0.0312	0.0004	-0.0231	-0.1281	0.0359
Periventricular region (L)	subependymal zone (L)	0.0511	-0.0112	-0.0396	0.0128	-0.2086	-0.1006
Periventricular region (L)	subependymal zone (R)	-0.0663	0.0374	-0.1545	0.0163	0.1627	0.0762
Periventricular region (L)	choroid plexus (L)	0.0031	-0.0314	0.019	0.0531	-0.0641	-0.0221
Periventricular region (L)	choroid plexus (R)	-0.0527	0.0228	0.0144	-0.0479	-0.108	0.0612
Periventricular region (R)	Hypothalamic medial zone (L)	-0.0979	-0.0536	0.0027	0.0397	-0.0056	-0.043
Periventricular region (R)	Hypothalamic medial zone (R)	0.0255	0.0346	0.0509	0.0618	-0.0318	-0.0119
Periventricular region (R)	Anterior hypothalamic nucleus (L)	-0.0573	0.0012	-0.0293	-0.0194	-0.0061	-0.0466
Periventricular region (R)	Anterior hypothalamic nucleus (R)	-0.0168	0.0662	0.0654	-0.0036	-0.0238	0.0418
Periventricular region (R)	Mammillary body (L)	-0.0833	-0.0378	0.0156	0.0223	0.0635	0.0112
Periventricular region (R)	Mammillary body (R)	0.0296	-0.0572	-0.0169	0.0333	-0.1071	0.0216
Periventricular region (R)	Lateral mammillary nucleus (L)	0.0111
Periventricular region (R)	Lateral mammillary nucleus (R)	-0.0339		0.0254
Periventricular region (R)	Medial mammillary nucleus (L)	-0.0402
Periventricular region (R)	Medial mammillary nucleus (R)	-0.0768
Periventricular region (R)	Supramammillary nucleus (L)	0.0539	-0.0235	0.0822	-0.1844		-0.0066
Periventricular region (R)	Supramammillary nucleus (R)	0.0715	-0.1099	-0.0362	0.0523		0.0232
Periventricular region (R)	Tuberomammillary nucleus (L)	-0.1395	-0.0654	0.0067	0.0429	0.058	0.0141
Periventricular region (R)	Tuberomammillary nucleus (R)	0.047	-0.0294	0.011	0.0382	-0.1071	0.0108
Periventricular region (R)	Medial preoptic nucleus (L)	0.0356	-0.1676	-0.127		0.0484
Periventricular region (R)	Medial preoptic nucleus (R)		0.0729
Periventricular region (R)	Dorsal premammillary nucleus (L)	-0.0085	-0.0648	0.0379	0.0915		0.153
Periventricular region (R)	Dorsal premammillary nucleus (R)	0.0148	-0.02	-0.2033	-0.0468		-0.0456
Periventricular region (R)	Ventral premammillary nucleus (L)	-0.0417	-0.074	0.0793	-0.0604	-0.0228	-0.0345
Periventricular region (R)	Ventral premammillary nucleus (R)	0.1387	0.0902	0.0335	0.0409	-0.0391	-0.0471
Periventricular region (R)	Ventromedial hypothalamic nucleus (L)	-0.067	0.0002	0.0848	-0.064	-0.0204	0.0743
Periventricular region (R)	Ventromedial hypothalamic nucleus (R)	-0.0196	0.0447	0.0376	0.038	0.008	-0.0777
Periventricular region (R)	Posterior hypothalamic nucleus (L)	-0.0117	0.0254	-0.0625	0.0788	0.0062	-0.0678
Periventricular region (R)	Posterior hypothalamic nucleus (R)	0.011	-0.0912	0.0403	-0.0074	0.0951	-0.0405
Periventricular region (R)	Hypothalamic lateral zone (L)	-0.0454	0.0718	-0.0333	-0.0314	-0.0589	-0.0521
Periventricular region (R)	Hypothalamic lateral zone (R)	-0.0486	0.0302	0.06	0.0717	0.0118	-0.014
Periventricular region (R)	Lateral hypothalamic area (L)	-0.0642	0.0397	-0.0414	0.0542	-0.0114	0.0032
Periventricular region (R)	Lateral hypothalamic area (R)	-0.0409	-0.0356	0.0009	0.0452	0.0158	0.0091
Periventricular region (R)	Lateral preoptic area (L)		-0.0344			-0.0628
Periventricular region (R)	Preparasubthalamic nucleus (L)	0.2009	0.0281	-0.0361	-0.123	0.1782
Periventricular region (R)	Preparasubthalamic nucleus (R)	0.0876	0.1225	-0.0886	-0.1919
Periventricular region (R)	Parasubthalamic nucleus (L)	0.0152	0.0249	-0.0486	-0.0875	0.0331	0.0967
Periventricular region (R)	Parasubthalamic nucleus (R)	0.0261	0.0716	0.0362	0.0237	0.022	0.0713
Periventricular region (R)	Perifornical nucleus (L)	-0.0009	-0.0327	-0.085	-0.0217	0.0268	-0.032
Periventricular region (R)	Perifornical nucleus (R)	0.0037	0.018	0.0799	0.0901	0.061	-0.0895
Periventricular region (R)	Retrochiasmatic area (L)	0.1502	0.0038	0.006	-0.0311	0.0146	-0.0086
Periventricular region (R)	Retrochiasmatic area (R)	0.0646	-0.0468	-0.0076	0.0964	-0.0592	-0.0938
Periventricular region (R)	Subthalamic nucleus (L)	0.0379	-0.177	0.0504	-0.0475	-0.036	0.0343
Periventricular region (R)	Subthalamic nucleus (R)	0.0078	-0.0207	-0.0202	-0.0113	0.0964	0.0102
Periventricular region (R)	Tuberal nucleus (L)	-0.0637	0.0642	0.0369	-0.0416	-0.0961	-0.0925
Periventricular region (R)	Tuberal nucleus (R)	-0.1021	0.0604	0.1243	-0.0015	-0.0473	-0.0343
Periventricular region (R)	Zona incerta (L)	0.0649	0.0693	-0.0535	-0.0378	-0.0733	-0.1011
Periventricular region (R)	Zona incerta (R)	0.0169	0.0052	0.0297	-0.0055	0.0124	-0.0566
Periventricular region (R)	Median eminence (L)	0.029	0.0503	0.1444	-0.0011	-0.0883	-0.0014
Periventricular region (R)	Median eminence (R)	0.0211	0.0027	-0.0176	-0.0289	-0.0504	-0.0361
Periventricular region (R)	Midbrain, motor related (L)	0.0033	-0.0764	0.066	-0.1811	0.0859	-0.0342
Periventricular region (R)	Midbrain, motor related (R)	0.2229	0.0435	-0.0132	-0.0678	0.0726	-0.2429
Periventricular region (R)	Periaqueductal gray (L)	0.0215	-0.045	0.066	-0.1811	0.0859	-0.0481
Periventricular region (R)	Periaqueductal gray (R)	0.2229	0.0196	-0.0132	-0.0851	0.1283	-0.1061
Periventricular region (R)	Precommissural nucleus (L)	0.0052	-0.0554	0.066	-0.1988	0.0859	-0.0387
Periventricular region (R)	Precommissural nucleus (R)	0.2229	0.0196	-0.0199	-0.0851	0.1283	-0.1061
Periventricular region (R)	Pretectal region (L)		-0.0675
Periventricular region (R)	Pretectal region (R)		0.0971				-0.3002
Periventricular region (R)	Anterior pretectal nucleus (L)		-0.0675
Periventricular region (R)	Anterior pretectal nucleus (R)		0.0971				-0.3002
Periventricular region (R)	Midbrain (L)	0.0149	-0.1226	-0.04	0.0103	0.0713	0.1032
Periventricular region (R)	Midbrain (R)	0.0561	-0.0861	-0.1201	-0.017	-0.0483	-0.1903
Periventricular region (R)	Brain stem (L)	0.0875	0.0497	-0.0647	-0.0151	0.0434	-0.0321
Periventricular region (R)	Brain stem (R)	0.1264	0.0444	0.0486	0.144	0.0565	-0.0321
Periventricular region (R)	Cerebrum (L)	-0.0098	-0.0026	0.0275	-0.0218	0.0524	-0.0117
Periventricular region (R)	Cerebrum (R)	0.0052	-0.0196	-0.0226	0.0199	0.1343	0.0594
Periventricular region (R)	corpus callosum (L)	-0.0197	0.0113	-0.0506	-0.095	0.0138	0.0437
Periventricular region (R)	corpus callosum (R)	-0.0172	-0.0304	-0.009	-0.0509	0.1274	0.0736
Periventricular region (R)	corticospinal tract (L)	0.0003	0.0127	0.0767	-0.0668	-0.0153	-0.0429
Periventricular region (R)	corticospinal tract (R)	0.0349	0.0915	0.0122	0.1266	0.0338	0.0259
Periventricular region (R)	hypothalamus related (L)	-0.0046	0.026	0.0099	0.0571	0.0426	0.0975
Periventricular region (R)	hypothalamus related (R)	0.0572	-0.0509	0.1019	0.0497	-0.0297	-0.0129
Periventricular region (R)	subependymal zone (L)	0.1021	-0.086	0.1693	0.0285	-0.0635	-0.1314
Periventricular region (R)	subependymal zone (R)	-0.07	0.1637	0.0279	-0.0014	-0.1301	0.0778
Periventricular region (R)	choroid plexus (L)	-0.0652	0.0705	0.0751	-0.0355	0.0808	-0.0417
Periventricular region (R)	choroid plexus (R)	-0.0433	-0.0132	0.0383	-0.0121	0.0087	-0.0066
Hypothalamic medial zone (L)	Hypothalamic medial zone (R)	0.0001	0.018	-0.0195	0.0403	-0.0341	0.0604
Hypothalamic medial zone (L)	Anterior hypothalamic nucleus (L)	0.5082	0.5902	0.4386	0.5241	0.4848	0.4094
Hypothalamic medial zone (L)	Anterior hypothalamic nucleus (R)	-0.0221	-0.0207	-0.0159	-0.1159	0.071	0.0652
Hypothalamic medial zone (L)	Mammillary body (L)	0.6149	0.357	0.3923	0.4797	0.3517	0.6024
Hypothalamic medial zone (L)	Mammillary body (R)	0.0299	0.0774	0.0008	0.0654	-0.0558	0.009
Hypothalamic medial zone (L)	Lateral mammillary nucleus (L)	0.5804
Hypothalamic medial zone (L)	Lateral mammillary nucleus (R)	0.007		0.3404
Hypothalamic medial zone (L)	Medial mammillary nucleus (L)	0.1773
Hypothalamic medial zone (L)	Medial mammillary nucleus (R)	0.0484
Hypothalamic medial zone (L)	Supramammillary nucleus (L)	0.072	0.2437	0.2815	0.3381		0.2427
Hypothalamic medial zone (L)	Supramammillary nucleus (R)	0.0127	0.1267	-0.2003	-0.0479		-0.051
Hypothalamic medial zone (L)	Tuberomammillary nucleus (L)	0.5182	0.2837	0.3644	0.4379	0.3372	0.6042
Hypothalamic medial zone (L)	Tuberomammillary nucleus (R)	0.0047	0.0448	-0.0015	0.0728	-0.0558	0.0105
Hypothalamic medial zone (L)	Medial preoptic nucleus (L)	-0.137	0.1917	-0.0238		0.2458
Hypothalamic medial zone (L)	Medial preoptic nucleus (R)		0.0407
Hypothalamic medial zone (L)	Dorsal premammillary nucleus (L)	0.2446	0.2729	0.5172	0.3734		0.3594
Hypothalamic medial zone (L)	Dorsal premammillary nucleus (R)	-0.1	0.0812	-0.0149	0.0075		0.0056
Hypothalamic medial zone (L)	Ventral premammillary nucleus (L)	0.4525	0.4392	0.4079	0.3861	0.221	0.3747
Hypothalamic medial zone (L)	Ventral premammillary nucleus (R)	0.1388	-0.0474	-0.0463	0.0906	-0.053	0.0896
Hypothalamic medial zone (L)	Ventromedial hypothalamic nucleus (L)	0.4016	0.4487	0.5153	0.4545	0.5516	0.4046
Hypothalamic medial zone (L)	Ventromedial hypothalamic nucleus (R)	-0.0619	-0.0392	0.1018	0.0009	0.0147	0.1623
Hypothalamic medial zone (L)	Posterior hypothalamic nucleus (L)	0.4209	0.3625	0.514	0.5223	0.5528	0.5178
Hypothalamic medial zone (L)	Posterior hypothalamic nucleus (R)	-0.0348	-0.0202	-0.0737	-0.0094	-0.0224	-0.0555
Hypothalamic medial zone (L)	Hypothalamic lateral zone (L)	0.0616	0.0902	0.0623	0.032	0.0082	0.0223
Hypothalamic medial zone (L)	Hypothalamic lateral zone (R)	0.0456	-0.0206	0.0852	-0.0609	0.058	-0.0838
Hypothalamic medial zone (L)	Lateral hypothalamic area (L)	0.0807	0.036	0.0787	0.0269	0.0009	-0.0062
Hypothalamic medial zone (L)	Lateral hypothalamic area (R)	0.0325	-0.0348	0.0712	-0.0344	-0.0044	-0.0227
Hypothalamic medial zone (L)	Lateral preoptic area (L)		0.0856			0.1994
Hypothalamic medial zone (L)	Preparasubthalamic nucleus (L)	-0.0556	0.0656	-0.1817	0.0784	0.1238
Hypothalamic medial zone (L)	Preparasubthalamic nucleus (R)	-0.0291	0.0295	0.0684	0.1308
Hypothalamic medial zone (L)	Parasubthalamic nucleus (L)	-0.0257	0.0023	0.0042	-0.0047	0.127	-0.07
Hypothalamic medial zone (L)	Parasubthalamic nucleus (R)	0.0285	0.0451	0.0529	-0.0825	0.0848	0.015
Hypothalamic medial zone (L)	Perifornical nucleus (L)	-0.0257	-0.0505	-0.0288	-0.0518	-0.0304	0.021
Hypothalamic medial zone (L)	Perifornical nucleus (R)	0.0957	-0.0526	0.121	-0.0329	0.0386	-0.0522
Hypothalamic medial zone (L)	Retrochiasmatic area (L)	0.075	0.1351	-0.0014	0.0035	0.0285	0.009
Hypothalamic medial zone (L)	Retrochiasmatic area (R)	0.0481	0.0778	0.0312	-0.0847	0.0896	-0.0464
Hypothalamic medial zone (L)	Subthalamic nucleus (L)	-0.0807	-0.0404	0.0155	-0.0372	0.0878	0.1055
Hypothalamic medial zone (L)	Subthalamic nucleus (R)	-0.0115	-0.0081	-0.101	0.0814	-0.0284	0.0236
Hypothalamic medial zone (L)	Tuberal nucleus (L)	0.0164	0.0747	0.0369	0.0577	0	0.0148
Hypothalamic medial zone (L)	Tuberal nucleus (R)	-0.083	-0.0391	0.0572	-0.0503	-0.0399	-0.114
Hypothalamic medial zone (L)	Zona incerta (L)	-0.0318	0.0836	-0.0543	0.0264	-0.0622	-0.0192
Hypothalamic medial zone (L)	Zona incerta (R)	0.0505	-0.0438	0.0511	-0.0256	0.09	-0.0867
Hypothalamic medial zone (L)	Median eminence (L)	-0.0057	-0.0236	-0.0526	-0.0705	0.0869	-0.0004
Hypothalamic medial zone (L)	Median eminence (R)	-0.0796	0.0375	-0.0113	-0.1339	0.0191	-0.0084
Hypothalamic medial zone (L)	Midbrain, motor related (L)	-0.025	-0.1797	-0.0909	0.0071	0.1729	0.0556
Hypothalamic medial zone (L)	Midbrain, motor related (R)	-0.0028	0.1638	-0.0214	0.0435	0.0346	0.0493
Hypothalamic medial zone (L)	Periaqueductal gray (L)	-0.026	-0.1573	-0.0909	0.0071	0.1729	0.0738
Hypothalamic medial zone (L)	Periaqueductal gray (R)	-0.0028	0.1825	-0.0214	0.1045	0.0766	-0.1809
Hypothalamic medial zone (L)	Precommissural nucleus (L)	-0.0239	-0.1361	-0.0909	0.0817	0.1729	0.0718
Hypothalamic medial zone (L)	Precommissural nucleus (R)	-0.0028	0.1825	-0.0325	0.1045	0.0766	-0.1809
Hypothalamic medial zone (L)	Pretectal region (L)		-0.0872
Hypothalamic medial zone (L)	Pretectal region (R)		0.1994				0.2964
Hypothalamic medial zone (L)	Anterior pretectal nucleus (L)		-0.0872
Hypothalamic medial zone (L)	Anterior pretectal nucleus (R)		0.1994				0.2964
Hypothalamic medial zone (L)	Midbrain (L)	0.0123	0.001	-0.0551	-0.0502	0.1476	0.0505
Hypothalamic medial zone (L)	Midbrain (R)	-0.0853	0.1638	-0.0996	0.063	-0.0092	0.1349
Hypothalamic medial zone (L)	Brain stem (L)	0.0679	0.2066	0.1773	0.2501	0.1611	0.1841
Hypothalamic medial zone (L)	Brain stem (R)	-0.0408	0.0307	0.0655	0.0829	0.0871	0.0258
Hypothalamic medial zone (L)	Cerebrum (L)	-0.0633	-0.0245	0.0476	0.0611	0.0678	-0.0196
Hypothalamic medial zone (L)	Cerebrum (R)	-0.0698	-0.0057	0.0136	0.0995	0.0526	0.0348
Hypothalamic medial zone (L)	corpus callosum (L)	-0.0489	0.0412	-0.02	0.0834	0.0642	0.0625
Hypothalamic medial zone (L)	corpus callosum (R)	0.0538	-0.0612	0.0594	0.0159	0.0803	0.0025
Hypothalamic medial zone (L)	corticospinal tract (L)	-0.031	0.02	0.039	0.134	-0.0098	-0.0268
Hypothalamic medial zone (L)	corticospinal tract (R)	-0.0777	0.0735	-0.0832	-0.0191	0.0014	0.0551
Hypothalamic medial zone (L)	hypothalamus related (L)	0.0598	0.0327	0.0285	0.1595	-0.0381	0.1889
Hypothalamic medial zone (L)	hypothalamus related (R)	0.029	0.1071	0.1264	0.0284	0.0308	-0.1095
Hypothalamic medial zone (L)	subependymal zone (L)	-0.1068	0.0743	-0.0142	-0.0077	0.095	0.0904
Hypothalamic medial zone (L)	subependymal zone (R)	-0.0147	0.0826	0.0799	0.173	0.0159	0.0006
Hypothalamic medial zone (L)	choroid plexus (L)	-0.006	0.0321	-0.077	0.071	-0.0732	-0.0592
Hypothalamic medial zone (L)	choroid plexus (R)	0.0991	0.1369	0.1034	0.1325	0.0595	-0.0086
Hypothalamic medial zone (R)	Anterior hypothalamic nucleus (L)	-0.0632	0.0734	-0.0928	0.0004	0.0159	-0.0081
Hypothalamic medial zone (R)	Anterior hypothalamic nucleus (R)	0.4358	0.3788	0.3722	0.2094	0.4715	0.3327
Hypothalamic medial zone (R)	Mammillary body (L)	-0.036	0.1486	0.0059	-0.0252	-0.0652	0.0717
Hypothalamic medial zone (R)	Mammillary body (R)	0.4824	0.5723	0.6551	0.5141	0.5751	0.6755
Hypothalamic medial zone (R)	Lateral mammillary nucleus (L)	-0.2173
Hypothalamic medial zone (R)	Lateral mammillary nucleus (R)	0.019		0.0456
Hypothalamic medial zone (R)	Medial mammillary nucleus (L)	0.0766
Hypothalamic medial zone (R)	Medial mammillary nucleus (R)	0.03
Hypothalamic medial zone (R)	Supramammillary nucleus (L)	0.0661	0.105	-0.211	-0.2177		0.0784
Hypothalamic medial zone (R)	Supramammillary nucleus (R)	0.4799	0.066	0.3032	0.4541		0.165
Hypothalamic medial zone (R)	Tuberomammillary nucleus (L)	0.0528	0.0996	0.0337	0.0037	-0.0692	0.0709
Hypothalamic medial zone (R)	Tuberomammillary nucleus (R)	0.4234	0.5578	0.6275	0.4738	0.5751	0.6747
Hypothalamic medial zone (R)	Medial preoptic nucleus (L)	0.0238	0.0533	0.1535		-0.0874
Hypothalamic medial zone (R)	Medial preoptic nucleus (R)		0.2138
Hypothalamic medial zone (R)	Dorsal premammillary nucleus (L)	0.1283	-0.1113	-0.2098	-0.0411		0.0683
Hypothalamic medial zone (R)	Dorsal premammillary nucleus (R)	0.32	0.2225	0.0075	0.1897		0.2486
Hypothalamic medial zone (R)	Ventral premammillary nucleus (L)	0.0196	-0.1303	-0.0862	0.0876	-0.0234	0.0833
Hypothalamic medial zone (R)	Ventral premammillary nucleus (R)	0.4378	0.4824	0.3811	0.447	0.5858	0.5198
Hypothalamic medial zone (R)	Ventromedial hypothalamic nucleus (L)	0.1318	-0.0475	0.0522	0.0107	0.0225	-0.0698
Hypothalamic medial zone (R)	Ventromedial hypothalamic nucleus (R)	0.4148	0.4482	0.4669	0.4914	0.4601	0.3822
Hypothalamic medial zone (R)	Posterior hypothalamic nucleus (L)	-0.007	0.0108	0.0462	0.0075	0.0015	0.017
Hypothalamic medial zone (R)	Posterior hypothalamic nucleus (R)	0.4695	0.4305	0.4402	0.4097	0.3617	0.3327
Hypothalamic medial zone (R)	Hypothalamic lateral zone (L)	0.0411	-0.0088	-0.0787	0.0343	-0.048	0.058
Hypothalamic medial zone (R)	Hypothalamic lateral zone (R)	0.046	0.1741	0.0567	0.0355	0.1919	0.021
Hypothalamic medial zone (R)	Lateral hypothalamic area (L)	0.0384	-0.0207	-0.0457	-0.0084	0.0163	0.0383
Hypothalamic medial zone (R)	Lateral hypothalamic area (R)	0.075	0.0615	0.0586	0.0154	0.1605	-0.0022
Hypothalamic medial zone (R)	Lateral preoptic area (L)		-0.1977			0.0425
Hypothalamic medial zone (R)	Preparasubthalamic nucleus (L)	0.1637	0.005	-0.0959	-0.1802	0.1278
Hypothalamic medial zone (R)	Preparasubthalamic nucleus (R)	0.0157	0.0309	-0.0356	-0.223
Hypothalamic medial zone (R)	Parasubthalamic nucleus (L)	-0.0482	0.0365	-0.0929	0.0371	0.1281	-0.0802
Hypothalamic medial zone (R)	Parasubthalamic nucleus (R)	-0.0599	0.0212	0.0126	0.0102	0.116	-0.0021
Hypothalamic medial zone (R)	Perifornical nucleus (L)	-0.014	0.0415	-0.0255	0.0094	-0.1405	-0.0047
Hypothalamic medial zone (R)	Perifornical nucleus (R)	0.0155	0.1234	0.1263	0.0265	0.0393	0.0545
Hypothalamic medial zone (R)	Retrochiasmatic area (L)	-0.0857	-0.0222	0.0072	0.0562	-0.0378	0.0134
Hypothalamic medial zone (R)	Retrochiasmatic area (R)	-0.1264	0.0043	-0.1035	0.0667	0.052	-0.0866
Hypothalamic medial zone (R)	Subthalamic nucleus (L)	0.0416	-0.006	-0.0288	0.057	-0.0888	0.0264
Hypothalamic medial zone (R)	Subthalamic nucleus (R)	-0.013	0.0219	-0.0601	0.0952	0.0265	0.089
Hypothalamic medial zone (R)	Tuberal nucleus (L)	0.0206	0.0133	-0.0934	0.0592	-0.0319	-0.0494
Hypothalamic medial zone (R)	Tuberal nucleus (R)	0.0518	0.201	-0.0376	-0.0073	0.1042	-0.0062
Hypothalamic medial zone (R)	Zona incerta (L)	0.0013	0.0327	-0.0128	0.058	-0.0844	0.0328
Hypothalamic medial zone (R)	Zona incerta (R)	-0.0188	0.0562	0.0822	0.002	0.0571	0.049
Hypothalamic medial zone (R)	Median eminence (L)	0.0881	0.0298	-0.028	0.0057	-0.0325	0.0062
Hypothalamic medial zone (R)	Median eminence (R)	0.0913	0.0956	-0.0336	-0.0645	0.0239	-0.075
Hypothalamic medial zone (R)	Midbrain, motor related (L)	-0.0614	-0.2561	0.04	-0.1	0.1396	0.1376
Hypothalamic medial zone (R)	Midbrain, motor related (R)	-0.0455	0.0605	0.0884	0.1037	-0.0405	-0.0176
Hypothalamic medial zone (R)	Periaqueductal gray (L)	-0.0748	-0.0782	0.04	-0.1	0.1396	0.1276
Hypothalamic medial zone (R)	Periaqueductal gray (R)	-0.0455	0.0845	0.0884	0.1061	-0.067	-0.0065
Hypothalamic medial zone (R)	Precommissural nucleus (L)	-0.1056	-0.0511	0.04	-0.0917	0.1396	0.132
Hypothalamic medial zone (R)	Precommissural nucleus (R)	-0.0455	0.0845	0.0546	0.1061	-0.067	-0.0065
Hypothalamic medial zone (R)	Pretectal region (L)		-0.3327
Hypothalamic medial zone (R)	Pretectal region (R)		0.0842				-0.0591
Hypothalamic medial zone (R)	Anterior pretectal nucleus (L)		-0.3327
Hypothalamic medial zone (R)	Anterior pretectal nucleus (R)		0.0842				-0.0591
Hypothalamic medial zone (R)	Midbrain (L)	0.008	0.0569	0.0134	-0.2393	0.1186	0.0451
Hypothalamic medial zone (R)	Midbrain (R)	-0.1164	0.0108	0.0431	0.0487	0.1574	0.0042
Hypothalamic medial zone (R)	Brain stem (L)	0.0438	0.1432	0.0683	-0.0069	0.0582	0.1368
Hypothalamic medial zone (R)	Brain stem (R)	0.0933	0.2048	0.2323	0.1503	0.2428	0.17
Hypothalamic medial zone (R)	Cerebrum (L)	-0.0791	0.0697	0.0735	-0.0732	0.0021	0.0305
Hypothalamic medial zone (R)	Cerebrum (R)	-0.0572	-0.0438	0.0313	-0.0811	0.0335	-0.0147
Hypothalamic medial zone (R)	corpus callosum (L)	-0.0353	-0.02	0.0396	-0.0715	0.0495	-0.0113
Hypothalamic medial zone (R)	corpus callosum (R)	-0.013	-0.0358	0.1246	-0.0359	0.0365	-0.0832
Hypothalamic medial zone (R)	corticospinal tract (L)	-0.1673	-0.0388	0.022	0.119	0.0476	-0.0468
Hypothalamic medial zone (R)	corticospinal tract (R)	0.0492	0.0399	0.0422	0.0375	0.1839	0.0735
Hypothalamic medial zone (R)	hypothalamus related (L)	-0.0401	0.0976	0	0.0305	-0.0239	-0.0042
Hypothalamic medial zone (R)	hypothalamus related (R)	0.0519	-0.0437	0.0551	-0.0775	0.0724	-0.0221
Hypothalamic medial zone (R)	subependymal zone (L)	0.0081	0.025	-0.0681	-0.0223	-0.1506	0.1709
Hypothalamic medial zone (R)	subependymal zone (R)	0.0161	0.0002	0.0455	0.1795	-0.0353	0.1194
Hypothalamic medial zone (R)	choroid plexus (L)	0.0876	-0.0308	-0.0488	0.0041	0.0278	0.0637
Hypothalamic medial zone (R)	choroid plexus (R)	0.0597	0.0624	0.1262	0.0112	-0.0165	0.0268
Anterior hypothalamic nucleus (L)	Anterior hypothalamic nucleus (R)	0.0134	0.0413	0.0544	-0.0829	0.0232	0.0453
Anterior hypothalamic nucleus (L)	Mammillary body (L)	0.0464	0.0436	-0.0928	0.0799	-0.0101	-0.0092
Anterior hypothalamic nucleus (L)	Mammillary body (R)	-0.0611	-0.0519	-0.0576	-0.0048	0.0261	-0.0097
Anterior hypothalamic nucleus (L)	Lateral mammillary nucleus (L)	0.1505
Anterior hypothalamic nucleus (L)	Lateral mammillary nucleus (R)	0.0568		0.1739
Anterior hypothalamic nucleus (L)	Medial mammillary nucleus (L)	0.1963
Anterior hypothalamic nucleus (L)	Medial mammillary nucleus (R)	-0.2169
Anterior hypothalamic nucleus (L)	Supramammillary nucleus (L)	-0.1945	0.0146	0.0102	0.0458		0.0906
Anterior hypothalamic nucleus (L)	Supramammillary nucleus (R)	0.2119	-0.047	-0.0278	-0.0634		0.1664
Anterior hypothalamic nucleus (L)	Tuberomammillary nucleus (L)	0.0213	0.0309	-0.0879	0.0647	-0.021	-0.0074
Anterior hypothalamic nucleus (L)	Tuberomammillary nucleus (R)	-0.0872	-0.0364	-0.0542	0.0108	0.0261	-0.0228
Anterior hypothalamic nucleus (L)	Medial preoptic nucleus (L)	-0.2048	0.0539	-0.0619		-0.0405
Anterior hypothalamic nucleus (L)	Medial preoptic nucleus (R)		0.0089
Anterior hypothalamic nucleus (L)	Dorsal premammillary nucleus (L)	0.1657	-0.0179	-0.0877	0.1471		-0.0202
Anterior hypothalamic nucleus (L)	Dorsal premammillary nucleus (R)	-0.1281	0.1213	0.0001	0.0124		-0.0373
Anterior hypothalamic nucleus (L)	Ventral premammillary nucleus (L)	0.0132	-0.0047	0.1005	0.0737	-0.1089	-0.0256
Anterior hypothalamic nucleus (L)	Ventral premammillary nucleus (R)	0.0642	0.0446	-0.0573	0.0794	-0.023	-0.0252
Anterior hypothalamic nucleus (L)	Ventromedial hypothalamic nucleus (L)	-0.0398	0.0204	-0.0009	0.0745	-0.069	-0.0177
Anterior hypothalamic nucleus (L)	Ventromedial hypothalamic nucleus (R)	-0.017	-0.0068	-0.0034	-0.0171	-0.0224	0.0615
Anterior hypothalamic nucleus (L)	Posterior hypothalamic nucleus (L)	-0.039	-0.0049	-0.0748	0.101	-0.0209	0.0136
Anterior hypothalamic nucleus (L)	Posterior hypothalamic nucleus (R)	-0.0306	0.1113	-0.0588	-0.0437	-0.0191	-0.0437
Anterior hypothalamic nucleus (L)	Hypothalamic lateral zone (L)	0.0924	0.0993	0.0338	0.0819	0.1497	0.0415
Anterior hypothalamic nucleus (L)	Hypothalamic lateral zone (R)	0.0005	-0.0191	0.0424	0.0184	0.0773	-0.0042
Anterior hypothalamic nucleus (L)	Lateral hypothalamic area (L)	0.1613	0.0797	0.0944	0.0413	0.1454	0.0326
Anterior hypothalamic nucleus (L)	Lateral hypothalamic area (R)	0.0022	0.0356	0.0563	0.0374	0.0259	0.0618
Anterior hypothalamic nucleus (L)	Lateral preoptic area (L)		0.0807			0.0527
Anterior hypothalamic nucleus (L)	Preparasubthalamic nucleus (L)	-0.0626	0.0207	-0.145	0.0417	0.154
Anterior hypothalamic nucleus (L)	Preparasubthalamic nucleus (R)	0.1027	0.0535	-0.0563	0.0412
Anterior hypothalamic nucleus (L)	Parasubthalamic nucleus (L)	0.0308	-0.0154	0.0866	0.0097	0.0447	-0.0417
Anterior hypothalamic nucleus (L)	Parasubthalamic nucleus (R)	0.0004	0.0065	0.0193	-0.0309	0.0592	-0.0313
Anterior hypothalamic nucleus (L)	Perifornical nucleus (L)	0.1296	-0.0063	0.0317	-0.0644	0.05	0.0972
Anterior hypothalamic nucleus (L)	Perifornical nucleus (R)	-0.0075	0.0519	0.1111	0.0661	0.1072	0.0339
Anterior hypothalamic nucleus (L)	Retrochiasmatic area (L)	0.0126	0.0689	0.0668	0.1774	0.1312	-0.0925
Anterior hypothalamic nucleus (L)	Retrochiasmatic area (R)	0.0184	0.118	0.0392	-0.0688	0.1443	-0.077
Anterior hypothalamic nucleus (L)	Subthalamic nucleus (L)	-0.112	0.0591	0.0343	0.0761	0.02	0.0481
Anterior hypothalamic nucleus (L)	Subthalamic nucleus (R)	-0.0409	-0.0214	-0.0959	-0.0323	-0.1073	0.0194
Anterior hypothalamic nucleus (L)	Tuberal nucleus (L)	-0.0671	0.0359	-0.1039	-0.0327	0.0418	0.0117
Anterior hypothalamic nucleus (L)	Tuberal nucleus (R)	-0.0852	-0.1079	0.0028	-0.1025	-0.0058	0.0529
Anterior hypothalamic nucleus (L)	Zona incerta (L)	-0.0547	-0.0002	-0.0947	0.0102	0.0299	0.0181
Anterior hypothalamic nucleus (L)	Zona incerta (R)	-0.0056	-0.0789	-0.012	0.0245	0.0921	-0.1341
Anterior hypothalamic nucleus (L)	Median eminence (L)	-0.0158	-0.0637	0.0164	-0.0225	0.0141	-0.0341
Anterior hypothalamic nucleus (L)	Median eminence (R)	-0.1282	0.0367	0.0477	-0.0006	-0.0704	0.0654
Anterior hypothalamic nucleus (L)	Midbrain, motor related (L)	-0.0109	-0.0139	-0.0667	0.16	0.007	-0.0184
Anterior hypothalamic nucleus (L)	Midbrain, motor related (R)	-0.031	0.0692	0.0384	-0.1228	-0.0932	0.1115
Anterior hypothalamic nucleus (L)	Periaqueductal gray (L)	0.0111	-0.0984	-0.0667	0.16	0.007	0.0086
Anterior hypothalamic nucleus (L)	Periaqueductal gray (R)	-0.031	0.0701	0.0384	-0.1226	-0.1125	-0.0034
Anterior hypothalamic nucleus (L)	Precommissural nucleus (L)	0.017	-0.0623	-0.0667	0.1107	0.007	0.0132
Anterior hypothalamic nucleus (L)	Precommissural nucleus (R)	-0.031	0.0701	0.0449	-0.1226	-0.1125	-0.0034
Anterior hypothalamic nucleus (L)	Pretectal region (L)		0.0657
Anterior hypothalamic nucleus (L)	Pretectal region (R)		0.1169				0.2511
Anterior hypothalamic nucleus (L)	Anterior pretectal nucleus (L)		0.0657
Anterior hypothalamic nucleus (L)	Anterior pretectal nucleus (R)		0.1169				0.2511
Anterior hypothalamic nucleus (L)	Midbrain (L)	-0.0346	0.0458	0.1425	-0.0196	0.0126	-0.0731
Anterior hypothalamic nucleus (L)	Midbrain (R)	0.0153	0.078	0.0112	0.0066	0.0849	0.0549
Anterior hypothalamic nucleus (L)	Brain stem (L)	0.0155	0.17	0.1656	0.1039	0.1731	0.0412
Anterior hypothalamic nucleus (L)	Brain stem (R)	-0.0583	-0.0268	0.1311	-0.0519	0.0724	0.0259
Anterior hypothalamic nucleus (L)	Cerebrum (L)	-0.0833	-0.0331	0.0796	0.0367	0.02	-0.0029
Anterior hypothalamic nucleus (L)	Cerebrum (R)	-0.0887	-0.0217	0.0102	0.0325	0.0267	-0.0017
Anterior hypothalamic nucleus (L)	corpus callosum (L)	-0.0347	0.0311	-0.0216	0.0583	0.0565	0.0131
Anterior hypothalamic nucleus (L)	corpus callosum (R)	-0.0678	-0.0403	0.0667	-0.0185	0.1015	0.0776
Anterior hypothalamic nucleus (L)	corticospinal tract (L)	0.0086	0.1304	0.069	0.1288	-0.0059	-0.0099
Anterior hypothalamic nucleus (L)	corticospinal tract (R)	-0.034	0.0422	-0.0427	0.0074	0.0958	-0.0969
Anterior hypothalamic nucleus (L)	hypothalamus related (L)	0.0114	0.0284	0.1117	0.0629	0.0648	0.0012
Anterior hypothalamic nucleus (L)	hypothalamus related (R)	0.095	0.071	0.1504	-0.012	0.0596	0.0225
Anterior hypothalamic nucleus (L)	subependymal zone (L)	-0.1873	0.0835	-0.0788	-0.0811	0.0772	0.0432
Anterior hypothalamic nucleus (L)	subependymal zone (R)	0.044	0.0297	-0.0222	0.0603	0.0803	0.0743
Anterior hypothalamic nucleus (L)	choroid plexus (L)	-0.0818	0.0066	0.0237	0.0795	0.0109	-0.1013
Anterior hypothalamic nucleus (L)	choroid plexus (R)	-0.043	0.0658	0.1807	0.1404	0.065	-0.0212
Anterior hypothalamic nucleus (R)	Mammillary body (L)	-0.0195	-0.063	-0.1104	-0.0381	0.0989	-0.0268
Anterior hypothalamic nucleus (R)	Mammillary body (R)	-0.014	-0.0803	-0.0641	-0.1098	0.0855	-0.0271
Anterior hypothalamic nucleus (R)	Lateral mammillary nucleus (L)	0.0344
Anterior hypothalamic nucleus (R)	Lateral mammillary nucleus (R)	-0.1104		-0.135
Anterior hypothalamic nucleus (R)	Medial mammillary nucleus (L)	-0.0201
Anterior hypothalamic nucleus (R)	Medial mammillary nucleus (R)	-0.2209
Anterior hypothalamic nucleus (R)	Supramammillary nucleus (L)	-0.0968	-0.122	-0.1141	-0.0026		-0.0475
Anterior hypothalamic nucleus (R)	Supramammillary nucleus (R)	0.0214	0.127	0.0959	0.1376		-0.0224
Anterior hypothalamic nucleus (R)	Tuberomammillary nucleus (L)	-0.0471	-0.0686	-0.1036	-0.0308	0.1006	-0.0212
Anterior hypothalamic nucleus (R)	Tuberomammillary nucleus (R)	0.023	-0.096	-0.0748	-0.1248	0.0855	-0.0135
Anterior hypothalamic nucleus (R)	Medial preoptic nucleus (L)	0.0204	0.1884	0.052		-0.0901
Anterior hypothalamic nucleus (R)	Medial preoptic nucleus (R)		0.0666
Anterior hypothalamic nucleus (R)	Dorsal premammillary nucleus (L)	0.0186	0.0522	0.034	0.1682		-0.0847
Anterior hypothalamic nucleus (R)	Dorsal premammillary nucleus (R)	-0.0183	-0.0145	-0.0777	0.0844		-0.1045
Anterior hypothalamic nucleus (R)	Ventral premammillary nucleus (L)	0.0751	-0.0296	-0.0048	-0.0112	0.0824	0.0457
Anterior hypothalamic nucleus (R)	Ventral premammillary nucleus (R)	0.0182	0.0476	-0.0575	-0.0337	0.0351	0.0727
Anterior hypothalamic nucleus (R)	Ventromedial hypothalamic nucleus (L)	-0.0212	-0.0592	-0.0357	-0.0138	0.0633	-0.0583
Anterior hypothalamic nucleus (R)	Ventromedial hypothalamic nucleus (R)	-0.117	-0.0243	0.0278	-0.0476	0.0616	0.0169
Anterior hypothalamic nucleus (R)	Posterior hypothalamic nucleus (L)	-0.0669	-0.0293	-0.024	-0.1092	0.044	0.0743
Anterior hypothalamic nucleus (R)	Posterior hypothalamic nucleus (R)	0.1101	0.0025	0.0322	-0.0696	-0.1144	0.0523
Anterior hypothalamic nucleus (R)	Hypothalamic lateral zone (L)	0.0505	-0.0603	-0.0155	-0.0673	-0.1603	0.0143
Anterior hypothalamic nucleus (R)	Hypothalamic lateral zone (R)	0.0916	0.2146	-0.0371	0.1589	0.0965	0.0248
Anterior hypothalamic nucleus (R)	Lateral hypothalamic area (L)	0.0012	-0.0308	-0.004	-0.07	-0.0881	-0.0114
Anterior hypothalamic nucleus (R)	Lateral hypothalamic area (R)	0.068	0.146	-0.0159	0.0888	0.083	-0.0094
Anterior hypothalamic nucleus (R)	Lateral preoptic area (L)		-0.2023			0.0967
Anterior hypothalamic nucleus (R)	Preparasubthalamic nucleus (L)	0.1579	0.0842	-0.0493	-0.263	0
Anterior hypothalamic nucleus (R)	Preparasubthalamic nucleus (R)	0.1153	0.0528	-0.1544	-0.1398
Anterior hypothalamic nucleus (R)	Parasubthalamic nucleus (L)	-0.0764	-0.059	-0.0476	0.0356	0.1121	-0.0901
Anterior hypothalamic nucleus (R)	Parasubthalamic nucleus (R)	-0.0852	0.0369	0.0121	-0.0192	0.0916	-0.0265
Anterior hypothalamic nucleus (R)	Perifornical nucleus (L)	0.0693	0.0434	0.1004	-0.0095	-0.0512	-0.0017
Anterior hypothalamic nucleus (R)	Perifornical nucleus (R)	0.0015	0.1936	0.1069	0.0731	-0.0058	0.0802
Anterior hypothalamic nucleus (R)	Retrochiasmatic area (L)	0.096	-0.0667	0.0237	-0.0212	-0.0473	0.0263
Anterior hypothalamic nucleus (R)	Retrochiasmatic area (R)	0.0914	0.0793	0.0462	0.1489	-0.0189	-0.0143
Anterior hypothalamic nucleus (R)	Subthalamic nucleus (L)	-0.0013	-0.0184	-0.0211	0.1237	-0.0369	0.0842
Anterior hypothalamic nucleus (R)	Subthalamic nucleus (R)	-0.0324	-0.0704	-0.0076	0.0813	-0.0484	0.0404
Anterior hypothalamic nucleus (R)	Tuberal nucleus (L)	0.0354	-0.028	0.0723	0.0052	-0.1094	-0.0523
Anterior hypothalamic nucleus (R)	Tuberal nucleus (R)	0.0642	0.0505	0.0042	-0.0076	0.0431	-0.0828
Anterior hypothalamic nucleus (R)	Zona incerta (L)	0.105	0.0007	-0.061	-0.0572	-0.094	0.0492
Anterior hypothalamic nucleus (R)	Zona incerta (R)	0.1288	0.1145	-0.0468	0.1449	0.0798	0.0444
Anterior hypothalamic nucleus (R)	Median eminence (L)	0.0286	0.0671	-0.078	-0.0171	-0.0058	-0.0544
Anterior hypothalamic nucleus (R)	Median eminence (R)	0.1198	0.0979	0.0653	-0.0535	0.104	-0.0013
Anterior hypothalamic nucleus (R)	Midbrain, motor related (L)	0.0013	0.0704	0.1879	-0.0054	0.1341	0.1058
Anterior hypothalamic nucleus (R)	Midbrain, motor related (R)	0.0838	0.1145	0.0764	0.0349	0.1107	0.159
Anterior hypothalamic nucleus (R)	Periaqueductal gray (L)	0.0247	-0.0499	0.1879	-0.0054	0.1341	0.0815
Anterior hypothalamic nucleus (R)	Periaqueductal gray (R)	0.0838	0.0735	0.0764	-0.0098	0.0125	-0.0755
Anterior hypothalamic nucleus (R)	Precommissural nucleus (L)	0.0261	0.0023	0.1879	-0.0391	0.1341	0.0835
Anterior hypothalamic nucleus (R)	Precommissural nucleus (R)	0.0838	0.0735	0.0717	-0.0098	0.0125	-0.0755
Anterior hypothalamic nucleus (R)	Pretectal region (L)		0.0507
Anterior hypothalamic nucleus (R)	Pretectal region (R)		0.0479				0.2912
Anterior hypothalamic nucleus (R)	Anterior pretectal nucleus (L)		0.0507
Anterior hypothalamic nucleus (R)	Anterior pretectal nucleus (R)		0.0479				0.2912
Anterior hypothalamic nucleus (R)	Midbrain (L)	-0.0115	-0.1747	-0.0015	-0.1626	0.104	0.0905
Anterior hypothalamic nucleus (R)	Midbrain (R)	0.0648	-0.0177	0.0899	-0.0597	0.02	0.0926
Anterior hypothalamic nucleus (R)	Brain stem (L)	0.0943	0.0186	0.0697	0.0336	0.0133	0.0522
Anterior hypothalamic nucleus (R)	Brain stem (R)	0.1518	0.0798	0.1262	0.0879	0.1331	0.136
Anterior hypothalamic nucleus (R)	Cerebrum (L)	0.0201	-0.0042	0.0913	0.0217	-0.0131	0.015
Anterior hypothalamic nucleus (R)	Cerebrum (R)	0.0371	0.0093	0.0826	0.0537	-0.0687	-0.0002
Anterior hypothalamic nucleus (R)	corpus callosum (L)	0.125	-0.0168	0.0316	0.0118	-0.0198	-0.0035
Anterior hypothalamic nucleus (R)	corpus callosum (R)	-0.0798	0.0289	0.0696	0.0016	-0.1059	-0.0113
Anterior hypothalamic nucleus (R)	corticospinal tract (L)	-0.0123	0.06	-0.1027	0.086	0.0706	0.0176
Anterior hypothalamic nucleus (R)	corticospinal tract (R)	0.0206	0.0049	-0.0203	0.058	0.0462	0.0614
Anterior hypothalamic nucleus (R)	hypothalamus related (L)	0.0524	0.0433	-0.0126	0.0357	0.0443	0.067
Anterior hypothalamic nucleus (R)	hypothalamus related (R)	-0.0358	-0.021	0.1397	-0.0593	0.0799	0.0684
Anterior hypothalamic nucleus (R)	subependymal zone (L)	-0.1023	0.0198	-0.1016	0.048	0.0115	-0.0435
Anterior hypothalamic nucleus (R)	subependymal zone (R)	-0.1248	-0.0814	0.0559	0.1075	-0.1752	0.0696
Anterior hypothalamic nucleus (R)	choroid plexus (L)	0.0458	-0.0065	-0.0177	-0.0738	0.131	0.1199
Anterior hypothalamic nucleus (R)	choroid plexus (R)	0.0816	-0.0202	0.0766	-0.0422	-0.0487	0.0101
Mammillary body (L)	Mammillary body (R)	-0.0605	0.0833	0.0352	0.0141	-0.1635	0.0603
Mammillary body (L)	Lateral mammillary nucleus (L)	0.8977
Mammillary body (L)	Lateral mammillary nucleus (R)	-0.0579		0.2261
Mammillary body (L)	Medial mammillary nucleus (L)	0.2025
Mammillary body (L)	Medial mammillary nucleus (R)	0.0255
Mammillary body (L)	Supramammillary nucleus (L)	0.3823	0.6027	0.4719	0.7807		0.3725
Mammillary body (L)	Supramammillary nucleus (R)	-0.0355	0.0628	-0.2841	-0.2957		-0.0087
Mammillary body (L)	Tuberomammillary nucleus (L)	0.9779	0.9978	1	0.9997	1	0.9985
Mammillary body (L)	Tuberomammillary nucleus (R)	-0.0258	0.0512	0.0931	0.064	-0.1635	0.0655
Mammillary body (L)	Dorsal premammillary nucleus (L)	-0.0704	-0.0844	0.0889	0.1212		0.2552
Mammillary body (L)	Dorsal premammillary nucleus (R)	-0.0467	0.102	-0.0596	-0.0464		-0.0624
Mammillary body (L)	Ventral premammillary nucleus (L)	0.1722	-0.0321	0.0517	0.0229	0.0156	0.093
Mammillary body (L)	Ventral premammillary nucleus (R)	0.0449	-0.0238	0.0543	0.0414	-0.0858	0.1201
Mammillary body (L)	Ventromedial hypothalamic nucleus (L)	0.0045	-0.0404	-0.0739	-0.1047	-0.0162	0.0725
Mammillary body (L)	Ventromedial hypothalamic nucleus (R)	-0.0713	0.0791	0.0298	-0.1185	0.0533	0.1102
Mammillary body (L)	Posterior hypothalamic nucleus (L)	-0.0266	-0.0775	0.0163	-0.0122	0.0852	0.0796
Mammillary body (L)	Posterior hypothalamic nucleus (R)	-0.0661	0.1066	-0.1593	-0.0551	0.0394	0.0074
Mammillary body (L)	Hypothalamic lateral zone (L)	0.0498	0.0723	0.0382	-0.005	-0.0967	-0.0167
Mammillary body (L)	Hypothalamic lateral zone (R)	0.0248	0.0372	0.0314	0.0052	-0.0323	-0.1673
Mammillary body (L)	Lateral hypothalamic area (L)	0.0627	0.0381	0.0438	0.0229	-0.1971	-0.048
Mammillary body (L)	Lateral hypothalamic area (R)	0.007	-0.0449	-0.0016	0.0079	-0.0411	-0.0948
Mammillary body (L)	Preparasubthalamic nucleus (L)	-0.0742	0.0756	-0.0496	0.0107
Mammillary body (L)	Preparasubthalamic nucleus (R)	0.0259	0.1036	-0.029	0.0402
Mammillary body (L)	Parasubthalamic nucleus (L)	-0.0511	0.0352	0.0288	-0.0149	0.0874	-0.0501
Mammillary body (L)	Parasubthalamic nucleus (R)	0.0035	0.0649	0.084	0.0322	0.1309	-0.0785
Mammillary body (L)	Perifornical nucleus (L)	0.0044	-0.0828	-0.0942	-0.0071	0.0688	-0.0389
Mammillary body (L)	Perifornical nucleus (R)	0.1315	-0.0104	-0.0192	-0.0261	0.0355	-0.0686
Mammillary body (L)	Retrochiasmatic area (L)	0.0512	-0.0456	-0.0683	-0.1126	-0.0322	0.0284
Mammillary body (L)	Retrochiasmatic area (R)	0.099		0.0293	0.0887	-0.0265	-0.0896
Mammillary body (L)	Subthalamic nucleus (L)	-0.0885	-0.056	0.0032	-0.0934	-0.1021	-0.03
Mammillary body (L)	Subthalamic nucleus (R)	-0.0805	0.0085	0.0565	-0.0279	-0.0792	-0.0809
Mammillary body (L)	Tuberal nucleus (L)	-0.047	0.1044	0.076	0.0725	0.0509	-0.0215
Mammillary body (L)	Tuberal nucleus (R)	0.0407	0.1049	-0.0181	-0.0278	-0.132	-0.125
Mammillary body (L)	Zona incerta (L)	-0.0025	0.0614	0.0031	-0.034	0.0569	0.026
Mammillary body (L)	Zona incerta (R)	0.0147	0.0032	-0.0119	-0.0049	0.0701	-0.0448
Mammillary body (L)	Median eminence (L)	-0.03	0.1029	-0.1136	0.0378	0.1556	0.0708
Mammillary body (L)	Median eminence (R)	-0.0476	0.0674	-0.0179	-0.1248	0.0198	-0.0237
Mammillary body (L)	Midbrain, motor related (L)	-0.0847	0.0122		0.108	-0.0215	0.0077
Mammillary body (L)	Midbrain, motor related (R)	-0.1862	-0.0344	0.1063	-0.016	-0.1574	0.0185
Mammillary body (L)	Periaqueductal gray (L)	-0.0888	0.0444		0.108	-0.0215	0.0077
Mammillary body (L)	Periaqueductal gray (R)	-0.1862	0.0221	0.1063	0.028	-0.1561	-0.0551
Mammillary body (L)	Precommissural nucleus (L)	-0.0888	0.0288		0.1297	-0.0215	0.0077
Mammillary body (L)	Precommissural nucleus (R)	-0.1862	0.0221	0.1313	0.028	-0.1561	-0.0551
Mammillary body (L)	Pretectal region (L)		0.0232
Mammillary body (L)	Pretectal region (R)		0.3051
Mammillary body (L)	Anterior pretectal nucleus (L)		0.0232
Mammillary body (L)	Anterior pretectal nucleus (R)		0.3051
Mammillary body (L)	Midbrain (L)	0.0875	0.0955	-0.0721	0.1935	-0.0341	0.0313
Mammillary body (L)	Midbrain (R)	-0.1597	0.1476	-0.2019	-0.0416	-0.0159	0.0999
Mammillary body (L)	Brain stem (L)	0.0056	0.1596	-0.0474	0.1989	0.0749	0.0443
Mammillary body (L)	Brain stem (R)	-0.0555	0.0551	-0.1054	0.1578	0.1011	-0.1355
Mammillary body (L)	Cerebrum (L)	-0.0069	-0.1286	-0.0734	0.0803	0.0123	-0.1051
Mammillary body (L)	Cerebrum (R)	-0.0247	-0.1563	-0.1254	0.0753	0.0368	-0.0516
Mammillary body (L)	corpus callosum (L)	-0.0407	-0.0497	0.0151	0.0936	0.0416	-0.0022
Mammillary body (L)	corpus callosum (R)	0.1374	-0.1203	-0.1134	0.0627	-0.0372	-0.1257
Mammillary body (L)	corticospinal tract (L)	-0.0301	-0.0128	0.0519	0.0268	-0.1266	0.0072
Mammillary body (L)	corticospinal tract (R)	-0.0763	0.0114	-0.0237	-0.0145	-0.063	0.0279
Mammillary body (L)	hypothalamus related (L)	0.0171	-0.0508	0.0273	0.1761	0.015	0.0665
Mammillary body (L)	hypothalamus related (R)	0.0069	0.0431	0.0158	0.0408	0.0932	-0.1696
Mammillary body (L)	subependymal zone (L)	-0.0502	-0.0574	-0.0972	0.0722	0.1514	0.0662
Mammillary body (L)	subependymal zone (R)	-0.0766	-0.1559	0.137	-0.0026	-0.0772	-0.0235
Mammillary body (L)	choroid plexus (L)	-0.085	0.0645	0.0409	0.0117	0.1511	0.0219
Mammillary body (L)	choroid plexus (R)	0.0051	-0.0047	-0.043	0.1248	0.0394	0.0011
Mammillary body (R)	Lateral mammillary nucleus (L)	-0.1172
Mammillary body (R)	Lateral mammillary nucleus (R)	0.4776		-0.1171
Mammillary body (R)	Medial mammillary nucleus (L)	-0.1376
Mammillary body (R)	Medial mammillary nucleus (R)	0.4445
Mammillary body (R)	Supramammillary nucleus (L)	0.1164	0.1645	-0.1134	-0.3031		0.0806
Mammillary body (R)	Supramammillary nucleus (R)	0.6048	0.1458	0.7529	0.7605		0.5044
Mammillary body (R)	Tuberomammillary nucleus (L)	0.0543	0.0137	0.0461	0.0743	-0.1641	0.0618
Mammillary body (R)	Tuberomammillary nucleus (R)	0.9999	0.9998	1	0.9995	1	0.9999
Mammillary body (R)	Medial preoptic nucleus (L)		-0.1147			-0.1679
Mammillary body (R)	Dorsal premammillary nucleus (L)	0.1497	0.0781	-0.2476	0.1071		0.0592
Mammillary body (R)	Dorsal premammillary nucleus (R)	0.028	-0.0575	-0.0313	-0.0093		0.0189
Mammillary body (R)	Ventral premammillary nucleus (L)	0.0096	-0.0587	-0.1688	0.0017	0.0175	-0.0065
Mammillary body (R)	Ventral premammillary nucleus (R)	0.0902	0.173	0.0962	0.0307	0.3219	0.2156
Mammillary body (R)	Ventromedial hypothalamic nucleus (L)	0.1007	0.0667	0.0138	0.0646	-0.0249	-0.0999
Mammillary body (R)	Ventromedial hypothalamic nucleus (R)	-0.0515	0.0414	0.0721	0.0797	-0.0209	-0.0186
Mammillary body (R)	Posterior hypothalamic nucleus (L)	0.1223	0.0556	0.0947	0.0474	-0.0561	0.017
Mammillary body (R)	Posterior hypothalamic nucleus (R)	0.0485	0.065	0.0456	-0.0027	-0.0845	-0.0181
Mammillary body (R)	Hypothalamic lateral zone (L)	-0.0831	-0.0457	-0.0275	0.0615	0.134	0.0279
Mammillary body (R)	Hypothalamic lateral zone (R)	0.0021	-0.0438	-0.0091	-0.0622	0.0432	-0.0419
Mammillary body (R)	Lateral hypothalamic area (L)	-0.096	-0.0259	-0.0127	0.0334	0.0761	0.0582
Mammillary body (R)	Lateral hypothalamic area (R)	0.0089	-0.0071	0.0049	-0.081	0.0399	-0.0099
Mammillary body (R)	Lateral preoptic area (L)		-0.1037			0.1609
Mammillary body (R)	Preparasubthalamic nucleus (L)	0.0448	-0.0667	0.0859	-0.0293
Mammillary body (R)	Preparasubthalamic nucleus (R)	0.1016	-0.0148	0.0417	-0.1093
Mammillary body (R)	Parasubthalamic nucleus (L)	-0.0189	-0.0037	0.005	0.0212	0.0768	-0.0492
Mammillary body (R)	Parasubthalamic nucleus (R)	-0.0317	-0.0001	-0.042	0.0455	-0.0158	-0.0434
Mammillary body (R)	Perifornical nucleus (L)	-0.0919	0.0117	-0.0287	0.0872	-0.077	0.0113
Mammillary body (R)	Perifornical nucleus (R)	-0.1154	0.0891	0.0317	0.0046	0.0185	-0.0678
Mammillary body (R)	Retrochiasmatic area (L)	-0.2227	0.0245	-0.0072	-0.0083	0.0172	-0.0681
Mammillary body (R)	Retrochiasmatic area (R)	-0.0252	-0.2508	-0.1396	0.0658	0.0093	0.0141
Mammillary body (R)	Subthalamic nucleus (L)	-0.0023	-0.0131	-0.0672	-0.0237	-0.0916	-0.0116
Mammillary body (R)	Subthalamic nucleus (R)	-0.0171	-0.1055	-0.1748	0.002	0.1053	0.0091
Mammillary body (R)	Tuberal nucleus (L)	0.0435	-0.0206	-0.041	0.0778	-0.002	-0.0364
Mammillary body (R)	Tuberal nucleus (R)	0.0262	0.0362	0.008	-0.0182	0.0935	0.0528
Mammillary body (R)	Zona incerta (L)	0.0524	-0.0294	-0.0145	0.0745	0.1108	0.0166
Mammillary body (R)	Zona incerta (R)	-0.0541	-0.1168	0.0399	-0.0002	-0.049	-0.0673
Mammillary body (R)	Median eminence (L)	-0.015	0.0445	0.0615	-0.0861	-0.061	0.0327
Mammillary body (R)	Median eminence (R)	-0.0378	0.0221	-0.0322	-0.0824	0.0302	-0.1272
Mammillary body (R)	Midbrain, motor related (L)	-0.1414	-0.1768	-0.0419	-0.1426	0.1728	-0.1102
Mammillary body (R)	Midbrain, motor related (R)	-0.0654	0.0749	0.0968	0.0346	0.0155	-0.0361
Mammillary body (R)	Periaqueductal gray (L)	-0.1605	0.012	-0.0419	-0.1426	0.1728	-0.1099
Mammillary body (R)	Periaqueductal gray (R)	-0.0654	0.0911	0.0968	0.041	0.0093	0.0202
Mammillary body (R)	Precommissural nucleus (L)	-0.1605	0.0169	-0.0419	-0.0471	0.1728	-0.1179
Mammillary body (R)	Precommissural nucleus (R)	-0.0654	0.0911	0.0597	0.041	0.0093	0.0202
Mammillary body (R)	Pretectal region (L)		-0.2579
Mammillary body (R)	Pretectal region (R)		0.0265				-0.1732
Mammillary body (R)	Anterior pretectal nucleus (L)		-0.2579
Mammillary body (R)	Anterior pretectal nucleus (R)		0.0265				-0.1732
Mammillary body (R)	Midbrain (L)	-0.0457	0.091	0.0272	-0.2301	0.0958	0.0013
Mammillary body (R)	Midbrain (R)	-0.0729	-0.0133	-0.1021	0.061	0.1025	0.0081
Mammillary body (R)	Brain stem (L)	-0.021	-0.048	-0.0179	-0.0948	0.0419	0.0103
Mammillary body (R)	Brain stem (R)	-0.0116	0.0253	0.0648	-0.0735	0.182	0.0134
Mammillary body (R)	Cerebrum (L)	-0.1547	-0.0783	-0.0072	-0.1592	0.0095	-0.0737
Mammillary body (R)	Cerebrum (R)	-0.1929	-0.1384	-0.0432	-0.181	0.0457	-0.1382
Mammillary body (R)	corpus callosum (L)	-0.205	-0.2194	-0.0718	-0.1095	0.1058	-0.0767
Mammillary body (R)	corpus callosum (R)	-0.0363	-0.1561	0.0281	-0.1301	0.0362	-0.1017
Mammillary body (R)	corticospinal tract (L)	-0.1633	-0.0613	-0.0592	0.0234	0.0646	-0.0987
Mammillary body (R)	corticospinal tract (R)	-0.1322	-0.0254	0.1451	-0.0508	0.2012	-0.0418
Mammillary body (R)	hypothalamus related (L)	0.1114	0.0645	-0.0304	0.0376	0.0082	-0.0074
Mammillary body (R)	hypothalamus related (R)	0.0055	-0.0246	-0.1041	-0.1146	0.0424	-0.081
Mammillary body (R)	subependymal zone (L)	-0.0119	-0.0101	-0.0045	-0.0447	0.017	0.1299
Mammillary body (R)	subependymal zone (R)	0.0344	0.1175	0.0181	0.1724	-0.0113	0.109
Mammillary body (R)	choroid plexus (L)	0.0798	-0.0775	-0.0881	-0.0157	-0.0664	0.0074
Mammillary body (R)	choroid plexus (R)	-0.1314	0.0446	-0.0827	-0.0102	0.0819	-0.061
Lateral mammillary nucleus (L)	Lateral mammillary nucleus (R)	-0.0498
Lateral mammillary nucleus (L)	Medial mammillary nucleus (L)	-0.0046
Lateral mammillary nucleus (L)	Medial mammillary nucleus (R)	-0.0452
Lateral mammillary nucleus (L)	Supramammillary nucleus (L)	0.0583
Lateral mammillary nucleus (L)	Supramammillary nucleus (R)	-0.1146
Lateral mammillary nucleus (L)	Tuberomammillary nucleus (L)	-0.1165
Lateral mammillary nucleus (L)	Tuberomammillary nucleus (R)	0.0013
Lateral mammillary nucleus (L)	Dorsal premammillary nucleus (L)	-0.1773
Lateral mammillary nucleus (L)	Dorsal premammillary nucleus (R)	-0.0845
Lateral mammillary nucleus (L)	Ventral premammillary nucleus (L)	0.2206
Lateral mammillary nucleus (L)	Ventral premammillary nucleus (R)	0.0398
Lateral mammillary nucleus (L)	Ventromedial hypothalamic nucleus (L)	-0.1371
Lateral mammillary nucleus (L)	Ventromedial hypothalamic nucleus (R)	-0.2681
Lateral mammillary nucleus (L)	Posterior hypothalamic nucleus (L)	-0.1045
Lateral mammillary nucleus (L)	Posterior hypothalamic nucleus (R)	-0.15
Lateral mammillary nucleus (L)	Hypothalamic lateral zone (L)	0.0502
Lateral mammillary nucleus (L)	Hypothalamic lateral zone (R)	0.0891
Lateral mammillary nucleus (L)	Lateral hypothalamic area (L)	0.0618
Lateral mammillary nucleus (L)	Lateral hypothalamic area (R)	0.161
Lateral mammillary nucleus (L)	Preparasubthalamic nucleus (L)	-0.0432
Lateral mammillary nucleus (L)	Preparasubthalamic nucleus (R)	0.1287
Lateral mammillary nucleus (L)	Parasubthalamic nucleus (L)	-0.0652
Lateral mammillary nucleus (L)	Parasubthalamic nucleus (R)	-0.0866
Lateral mammillary nucleus (L)	Perifornical nucleus (L)	0.1618
Lateral mammillary nucleus (L)	Perifornical nucleus (R)	0.0177
Lateral mammillary nucleus (L)	Subthalamic nucleus (L)	-0.0602
Lateral mammillary nucleus (L)	Subthalamic nucleus (R)	-0.3669
Lateral mammillary nucleus (L)	Tuberal nucleus (L)	-0.1947
Lateral mammillary nucleus (L)	Tuberal nucleus (R)	0.0419
Lateral mammillary nucleus (L)	Zona incerta (L)	-0.019
Lateral mammillary nucleus (L)	Zona incerta (R)	-0.0032
Lateral mammillary nucleus (L)	Median eminence (L)	-0.0284
Lateral mammillary nucleus (L)	Median eminence (R)	-0.0163
Lateral mammillary nucleus (L)	Midbrain, motor related (L)	-0.0721
Lateral mammillary nucleus (L)	Midbrain, motor related (R)	-0.2112
Lateral mammillary nucleus (L)	Periaqueductal gray (L)	-0.098
Lateral mammillary nucleus (L)	Periaqueductal gray (R)	-0.2112
Lateral mammillary nucleus (L)	Precommissural nucleus (L)	-0.098
Lateral mammillary nucleus (L)	Precommissural nucleus (R)	-0.2112
Lateral mammillary nucleus (L)	Midbrain (L)	0.035
Lateral mammillary nucleus (L)	Midbrain (R)	-0.2176
Lateral mammillary nucleus (L)	Brain stem (L)	0.1396
Lateral mammillary nucleus (L)	Brain stem (R)	-0.2092
Lateral mammillary nucleus (L)	Cerebrum (L)	-0.1648
Lateral mammillary nucleus (L)	Cerebrum (R)	-0.1567
Lateral mammillary nucleus (L)	corpus callosum (L)	-0.1896
Lateral mammillary nucleus (L)	corpus callosum (R)	0.1062
Lateral mammillary nucleus (L)	corticospinal tract (L)	-0.0284
Lateral mammillary nucleus (L)	corticospinal tract (R)	-0.0143
Lateral mammillary nucleus (L)	hypothalamus related (L)	-0.0672
Lateral mammillary nucleus (L)	hypothalamus related (R)	-0.0739
Lateral mammillary nucleus (L)	subependymal zone (L)	-0.1369
Lateral mammillary nucleus (L)	choroid plexus (L)	-0.1828
Lateral mammillary nucleus (L)	choroid plexus (R)	0.1436
Lateral mammillary nucleus (R)	Medial mammillary nucleus (L)	-0.1678
Lateral mammillary nucleus (R)	Medial mammillary nucleus (R)	0.3161
Lateral mammillary nucleus (R)	Supramammillary nucleus (L)	-0.0916		0.1318
Lateral mammillary nucleus (R)	Supramammillary nucleus (R)	-0.1729		-0.3296
Lateral mammillary nucleus (R)	Tuberomammillary nucleus (L)	0.2058		0.1915
Lateral mammillary nucleus (R)	Tuberomammillary nucleus (R)	0.1153		-0.1185
Lateral mammillary nucleus (R)	Dorsal premammillary nucleus (L)	0.1994		0.1598
Lateral mammillary nucleus (R)	Dorsal premammillary nucleus (R)	-0.1193		-0.0289
Lateral mammillary nucleus (R)	Ventral premammillary nucleus (L)	0.0082		0.1437
Lateral mammillary nucleus (R)	Ventral premammillary nucleus (R)	0.2508		0.0119
Lateral mammillary nucleus (R)	Ventromedial hypothalamic nucleus (L)	0.0043		-0.0466
Lateral mammillary nucleus (R)	Ventromedial hypothalamic nucleus (R)	-0.1199		0.1618
Lateral mammillary nucleus (R)	Posterior hypothalamic nucleus (L)	0.1263		0.1235
Lateral mammillary nucleus (R)	Posterior hypothalamic nucleus (R)	-0.2128		0.009
Lateral mammillary nucleus (R)	Hypothalamic lateral zone (L)	0.1703		0.0882
Lateral mammillary nucleus (R)	Hypothalamic lateral zone (R)	0.0152		0.0492
Lateral mammillary nucleus (R)	Lateral hypothalamic area (L)	0.1045		0.024
Lateral mammillary nucleus (R)	Lateral hypothalamic area (R)	-0.0204		-0.1643
Lateral mammillary nucleus (R)	Preparasubthalamic nucleus (L)	-0.0737		-0.1609
Lateral mammillary nucleus (R)	Preparasubthalamic nucleus (R)	0.1079		0.1404
Lateral mammillary nucleus (R)	Parasubthalamic nucleus (L)	0.0714		-0.0153
Lateral mammillary nucleus (R)	Parasubthalamic nucleus (R)	0.1513		0.0273
Lateral mammillary nucleus (R)	Perifornical nucleus (L)	-0.0506		0.071
Lateral mammillary nucleus (R)	Perifornical nucleus (R)	-0.3181		0.2057
Lateral mammillary nucleus (R)	Subthalamic nucleus (L)	-0.0159		0.2513
Lateral mammillary nucleus (R)	Subthalamic nucleus (R)	-0.0728		-0.0924
Lateral mammillary nucleus (R)	Tuberal nucleus (L)	0.1388		0.1837
Lateral mammillary nucleus (R)	Tuberal nucleus (R)	0.3408		0.088
Lateral mammillary nucleus (R)	Zona incerta (L)	0.2067		-0.0804
Lateral mammillary nucleus (R)	Zona incerta (R)	-0.066		0.2027
Lateral mammillary nucleus (R)	Median eminence (L)	0.0202		0.0231
Lateral mammillary nucleus (R)	Median eminence (R)	-0.0465		0.0165
Lateral mammillary nucleus (R)	Midbrain, motor related (L)	-0.0886
Lateral mammillary nucleus (R)	Midbrain, motor related (R)	-0.0766
Lateral mammillary nucleus (R)	Periaqueductal gray (L)	-0.0943
Lateral mammillary nucleus (R)	Periaqueductal gray (R)	-0.0766
Lateral mammillary nucleus (R)	Precommissural nucleus (L)	-0.0943
Lateral mammillary nucleus (R)	Precommissural nucleus (R)	-0.0766
Lateral mammillary nucleus (R)	Midbrain (L)	0.0801		-0.1273
Lateral mammillary nucleus (R)	Midbrain (R)	-0.1212		-0.1232
Lateral mammillary nucleus (R)	Brain stem (L)	-0.102		0.2609
Lateral mammillary nucleus (R)	Brain stem (R)	-0.1191		0.0625
Lateral mammillary nucleus (R)	Cerebrum (L)	-0.1467		-0.0224
Lateral mammillary nucleus (R)	Cerebrum (R)	-0.2244		0.1618
Lateral mammillary nucleus (R)	corpus callosum (L)	-0.321		-0.028
Lateral mammillary nucleus (R)	corpus callosum (R)	0.0588		0.104
Lateral mammillary nucleus (R)	corticospinal tract (L)	-0.0667		-0.1262
Lateral mammillary nucleus (R)	corticospinal tract (R)	-0.2191		-0.2422
Lateral mammillary nucleus (R)	hypothalamus related (L)	0.1183		0.2088
Lateral mammillary nucleus (R)	hypothalamus related (R)	0.2912		-0.031
Lateral mammillary nucleus (R)	subependymal zone (L)	-0.055		-0.1385
Lateral mammillary nucleus (R)	subependymal zone (R)			0.0208
Lateral mammillary nucleus (R)	choroid plexus (L)	0.1406		-0.0221
Lateral mammillary nucleus (R)	choroid plexus (R)	-0.045		-0.0228
Medial mammillary nucleus (L)	Medial mammillary nucleus (R)	-0.0684
Medial mammillary nucleus (L)	Supramammillary nucleus (L)	0.1109
Medial mammillary nucleus (L)	Supramammillary nucleus (R)	-0.1539
Medial mammillary nucleus (L)	Tuberomammillary nucleus (L)	-0.1949
Medial mammillary nucleus (L)	Tuberomammillary nucleus (R)	0.2375
Medial mammillary nucleus (L)	Dorsal premammillary nucleus (L)	-0.0924
Medial mammillary nucleus (L)	Dorsal premammillary nucleus (R)	0.0096
Medial mammillary nucleus (L)	Ventral premammillary nucleus (L)	-0.1109
Medial mammillary nucleus (L)	Ventral premammillary nucleus (R)	0.1331
Medial mammillary nucleus (L)	Ventromedial hypothalamic nucleus (L)	0.028
Medial mammillary nucleus (L)	Ventromedial hypothalamic nucleus (R)	0.154
Medial mammillary nucleus (L)	Posterior hypothalamic nucleus (L)	-0.0906
Medial mammillary nucleus (L)	Posterior hypothalamic nucleus (R)	-0.0579
Medial mammillary nucleus (L)	Hypothalamic lateral zone (L)	-0.2239
Medial mammillary nucleus (L)	Hypothalamic lateral zone (R)	-0.0904
Medial mammillary nucleus (L)	Lateral hypothalamic area (L)	-0.1697
Medial mammillary nucleus (L)	Lateral hypothalamic area (R)	-0.0752
Medial mammillary nucleus (L)	Preparasubthalamic nucleus (L)	-0.1035
Medial mammillary nucleus (L)	Preparasubthalamic nucleus (R)	-0.281
Medial mammillary nucleus (L)	Parasubthalamic nucleus (L)	-0.0057
Medial mammillary nucleus (L)	Parasubthalamic nucleus (R)	-0.1625
Medial mammillary nucleus (L)	Perifornical nucleus (L)	0.1194
Medial mammillary nucleus (L)	Perifornical nucleus (R)	0.0798
Medial mammillary nucleus (L)	Subthalamic nucleus (L)	0.0199
Medial mammillary nucleus (L)	Subthalamic nucleus (R)	-0.1279
Medial mammillary nucleus (L)	Tuberal nucleus (L)	-0.0265
Medial mammillary nucleus (L)	Tuberal nucleus (R)	0.0736
Medial mammillary nucleus (L)	Zona incerta (L)	-0.2156
Medial mammillary nucleus (L)	Zona incerta (R)	0.0058
Medial mammillary nucleus (L)	Median eminence (L)	0.1505
Medial mammillary nucleus (L)	Median eminence (R)	0.1021
Medial mammillary nucleus (L)	Midbrain, motor related (L)	-0.118
Medial mammillary nucleus (L)	Midbrain, motor related (R)	-0.0332
Medial mammillary nucleus (L)	Periaqueductal gray (L)	-0.1
Medial mammillary nucleus (L)	Periaqueductal gray (R)	-0.0332
Medial mammillary nucleus (L)	Precommissural nucleus (L)	-0.1
Medial mammillary nucleus (L)	Precommissural nucleus (R)	-0.0332
Medial mammillary nucleus (L)	Midbrain (L)	0.0469
Medial mammillary nucleus (L)	Midbrain (R)	-0.27
Medial mammillary nucleus (L)	Brain stem (L)	0.2714
Medial mammillary nucleus (L)	Brain stem (R)	0.0641
Medial mammillary nucleus (L)	Cerebrum (L)	0.2056
Medial mammillary nucleus (L)	Cerebrum (R)	0.0991
Medial mammillary nucleus (L)	corpus callosum (L)	0.1254
Medial mammillary nucleus (L)	corpus callosum (R)	-0.0047
Medial mammillary nucleus (L)	corticospinal tract (L)	-0.0107
Medial mammillary nucleus (L)	corticospinal tract (R)	-0.0307
Medial mammillary nucleus (L)	hypothalamus related (L)	0.1036
Medial mammillary nucleus (L)	hypothalamus related (R)	-0.0785
Medial mammillary nucleus (L)	subependymal zone (L)	0.037
Medial mammillary nucleus (L)	choroid plexus (L)	-0.0537
Medial mammillary nucleus (L)	choroid plexus (R)	0.0422
Medial mammillary nucleus (R)	Supramammillary nucleus (L)	0.1713
Medial mammillary nucleus (R)	Supramammillary nucleus (R)	-0.1086
Medial mammillary nucleus (R)	Tuberomammillary nucleus (L)	0.1406
Medial mammillary nucleus (R)	Tuberomammillary nucleus (R)	0.0657
Medial mammillary nucleus (R)	Dorsal premammillary nucleus (L)	0.02
Medial mammillary nucleus (R)	Dorsal premammillary nucleus (R)	-0.1638
Medial mammillary nucleus (R)	Ventral premammillary nucleus (L)	-0.3269
Medial mammillary nucleus (R)	Ventral premammillary nucleus (R)	0.0714
Medial mammillary nucleus (R)	Ventromedial hypothalamic nucleus (L)	0.1084
Medial mammillary nucleus (R)	Ventromedial hypothalamic nucleus (R)	0.0266
Medial mammillary nucleus (R)	Posterior hypothalamic nucleus (L)	0.2681
Medial mammillary nucleus (R)	Posterior hypothalamic nucleus (R)	-0.0457
Medial mammillary nucleus (R)	Hypothalamic lateral zone (L)	0.3031
Medial mammillary nucleus (R)	Hypothalamic lateral zone (R)	0.0974
Medial mammillary nucleus (R)	Lateral hypothalamic area (L)	0.0933
Medial mammillary nucleus (R)	Lateral hypothalamic area (R)	-0.0391
Medial mammillary nucleus (R)	Preparasubthalamic nucleus (L)	0.1105
Medial mammillary nucleus (R)	Preparasubthalamic nucleus (R)	0.2282
Medial mammillary nucleus (R)	Parasubthalamic nucleus (L)	0.0696
Medial mammillary nucleus (R)	Parasubthalamic nucleus (R)	0.186
Medial mammillary nucleus (R)	Perifornical nucleus (L)	-0.1353
Medial mammillary nucleus (R)	Perifornical nucleus (R)	0.2002
Medial mammillary nucleus (R)	Subthalamic nucleus (L)	0.1694
Medial mammillary nucleus (R)	Subthalamic nucleus (R)	-0.2192
Medial mammillary nucleus (R)	Tuberal nucleus (L)	0.2937
Medial mammillary nucleus (R)	Tuberal nucleus (R)	0.2161
Medial mammillary nucleus (R)	Zona incerta (L)	0.3715
Medial mammillary nucleus (R)	Zona incerta (R)	0.0352
Medial mammillary nucleus (R)	Median eminence (L)	-0.0327
Medial mammillary nucleus (R)	Median eminence (R)	-0.0964
Medial mammillary nucleus (R)	Midbrain, motor related (L)	-0.1903
Medial mammillary nucleus (R)	Midbrain, motor related (R)	0.0152
Medial mammillary nucleus (R)	Periaqueductal gray (L)	-0.2047
Medial mammillary nucleus (R)	Periaqueductal gray (R)	0.0152
Medial mammillary nucleus (R)	Precommissural nucleus (L)	-0.2047
Medial mammillary nucleus (R)	Precommissural nucleus (R)	0.0152
Medial mammillary nucleus (R)	Midbrain (L)	0.2141
Medial mammillary nucleus (R)	Midbrain (R)	-0.1468
Medial mammillary nucleus (R)	Brain stem (L)	0.1371
Medial mammillary nucleus (R)	Brain stem (R)	-0.1417
Medial mammillary nucleus (R)	Cerebrum (L)	-0.0291
Medial mammillary nucleus (R)	Cerebrum (R)	-0.2164
Medial mammillary nucleus (R)	corpus callosum (L)	-0.1501
Medial mammillary nucleus (R)	corpus callosum (R)	0.021
Medial mammillary nucleus (R)	corticospinal tract (L)	0.0707
Medial mammillary nucleus (R)	corticospinal tract (R)	-0.3521
Medial mammillary nucleus (R)	hypothalamus related (L)	-0.0001
Medial mammillary nucleus (R)	hypothalamus related (R)	-0.003
Medial mammillary nucleus (R)	subependymal zone (L)	0.1193
Medial mammillary nucleus (R)	choroid plexus (L)	0.1518
Medial mammillary nucleus (R)	choroid plexus (R)	-0.1243
Supramammillary nucleus (L)	Supramammillary nucleus (R)	0.1485	0.0352	-0.1589	-0.3863		0.2238
Supramammillary nucleus (L)	Tuberomammillary nucleus (L)	0.1109	0.1283	0.0441	0.1911		0.0176
Supramammillary nucleus (L)	Tuberomammillary nucleus (R)	0.0369	0.1351	-0.0258	-0.0704		-0.0385
Supramammillary nucleus (L)	Dorsal premammillary nucleus (L)	-0.3081	0.0343	0.1317	0.2054		0.1322
Supramammillary nucleus (L)	Dorsal premammillary nucleus (R)	-0.0665	0.1067	0.1653	-0.0236		-0.0902
Supramammillary nucleus (L)	Ventral premammillary nucleus (L)	0.031	-0.1138	0.0298	-0.0332		0.1243
Supramammillary nucleus (L)	Ventral premammillary nucleus (R)	0.0747	-0.1648	-0.1443	-0.1337		0.3107
Supramammillary nucleus (L)	Ventromedial hypothalamic nucleus (L)	-0.1594	0.0483	0.0309	0.0017		-0.1149
Supramammillary nucleus (L)	Ventromedial hypothalamic nucleus (R)	-0.0353	0.083	-0.0376	-0.1738		-0.0109
Supramammillary nucleus (L)	Posterior hypothalamic nucleus (L)	-0.1162	0.038	-0.0373	0.0416		0.028
Supramammillary nucleus (L)	Posterior hypothalamic nucleus (R)	0.0525	-0.042	-0.1885	-0.0228		-0.0708
Supramammillary nucleus (L)	Hypothalamic lateral zone (L)	0.0037	0.0788	0.1617	-0.1683		0.1147
Supramammillary nucleus (L)	Hypothalamic lateral zone (R)	-0.0563	0.1369	-0.1435	-0.1917		0.0794
Supramammillary nucleus (L)	Lateral hypothalamic area (L)	-0.2045	0.0119	0.0929	-0.1263		0.0399
Supramammillary nucleus (L)	Lateral hypothalamic area (R)	0.1577	0.1907	-0.1581	-0.1716		0.1708
Supramammillary nucleus (L)	Preparasubthalamic nucleus (L)	-0.0824	0.0754	0.0553	0.1187
Supramammillary nucleus (L)	Preparasubthalamic nucleus (R)	-0.0335	0.0795	-0.0956	0.0436
Supramammillary nucleus (L)	Parasubthalamic nucleus (L)	0.1566	0.0164	0.1412	0.0226		-0.125
Supramammillary nucleus (L)	Parasubthalamic nucleus (R)	0.0018	0.0359	-0.0152	0.0535		0.0672
Supramammillary nucleus (L)	Perifornical nucleus (L)	0.1029	-0.0562	-0.0475	-0.1804		0.1128
Supramammillary nucleus (L)	Perifornical nucleus (R)	-0.1102	-0.039	0.0354	-0.1466		-0.1072
Supramammillary nucleus (L)	Subthalamic nucleus (L)	0.143	-0.0157	0.0179	-0.1779		0.1197
Supramammillary nucleus (L)	Subthalamic nucleus (R)	-0.334	-0.0429	-0.0979	-0.1606		-0.0901
Supramammillary nucleus (L)	Tuberal nucleus (L)	-0.0138	0.2536	0.1069	-0.0137		-0.1475
Supramammillary nucleus (L)	Tuberal nucleus (R)	0.1928	0.1339	-0.0156	0.0912		0.0266
Supramammillary nucleus (L)	Zona incerta (L)	0.182	-0.0347	0.0756	-0.0014		0.2525
Supramammillary nucleus (L)	Zona incerta (R)	-0.2692	-0.1275	-0.0704	-0.1422		-0.0893
Supramammillary nucleus (L)	Median eminence (L)	0.2597	0.037	-0.2101	0.109		-0.0547
Supramammillary nucleus (L)	Median eminence (R)	0.0284	0.1614	0.1629	-0.0052		0.2776
Supramammillary nucleus (L)	Midbrain, motor related (L)	-0.3128	-0.0033		0.175		-0.2019
Supramammillary nucleus (L)	Midbrain, motor related (R)	0.0366	0.0106		-0.0708		0.0551
Supramammillary nucleus (L)	Periaqueductal gray (L)	-0.278	0.134		0.175		-0.2019
Supramammillary nucleus (L)	Periaqueductal gray (R)	0.0366	0.0459		-0.0058		0.0551
Supramammillary nucleus (L)	Precommissural nucleus (L)	-0.278	0.1388		0.1714		-0.2019
Supramammillary nucleus (L)	Precommissural nucleus (R)	0.0366	0.0459		-0.0058		0.0551
Supramammillary nucleus (L)	Pretectal region (L)		-0.0938
Supramammillary nucleus (L)	Pretectal region (R)		0.2349
Supramammillary nucleus (L)	Anterior pretectal nucleus (L)		-0.0938
Supramammillary nucleus (L)	Anterior pretectal nucleus (R)		0.2349
Supramammillary nucleus (L)	Midbrain (L)	0.1098	0.0185	-0.0603	0.0865		0.0447
Supramammillary nucleus (L)	Midbrain (R)	-0.2087	-0.0666	-0.1981	0.0934		0.193
Supramammillary nucleus (L)	Brain stem (L)	-0.0016	0.2412	-0.1224	0.1248		0.2826
Supramammillary nucleus (L)	Brain stem (R)	-0.0033	0.1229	-0.14	-0.0393		0.1541
Supramammillary nucleus (L)	Cerebrum (L)	0.0874	-0.2126	0.1274	0.1965		-0.0168
Supramammillary nucleus (L)	Cerebrum (R)	-0.2237	-0.223	0.1195	0.1688		0.0077
Supramammillary nucleus (L)	corpus callosum (L)	-0.046	-0.2165	0.3366	0.2094		0.0117
Supramammillary nucleus (L)	corpus callosum (R)	0.0271	-0.0105	0.1799	0.0135		0.0087
Supramammillary nucleus (L)	corticospinal tract (L)	0.1707	0.0379	0.1145	0.0874		0.0395
Supramammillary nucleus (L)	corticospinal tract (R)	-0.0899	0.0571	-0.0379	-0.0356		0.2405
Supramammillary nucleus (L)	hypothalamus related (L)	-0.0813	0.003	-0.0039	0.2246		-0.0231
Supramammillary nucleus (L)	hypothalamus related (R)	-0.0221	0.0183	-0.1936	-0.0308		-0.2961
Supramammillary nucleus (L)	subependymal zone (L)	0.0778	-0.0123	0.0677	-0.1697		0.0251
Supramammillary nucleus (L)	subependymal zone (R)		-0.0952	0.2646	-0.0633		0.0881
Supramammillary nucleus (L)	choroid plexus (L)	0.0233	0.14	0.3313	0.3166		0.0864
Supramammillary nucleus (L)	choroid plexus (R)	-0.015	0.0939	0.118	0.0188		-0.0049
Supramammillary nucleus (R)	Tuberomammillary nucleus (L)	0.2537	0.0523	-0.2439	-0.0362		-0.1329
Supramammillary nucleus (R)	Tuberomammillary nucleus (R)	-0.0341	-0.1533	0.0533	0.1453		0.0536
Supramammillary nucleus (R)	Dorsal premammillary nucleus (L)	0.2062	0.1536	-0.2449	-0.0026		0.068
Supramammillary nucleus (R)	Dorsal premammillary nucleus (R)	0.0319	0.1422	0.2122	0.1304		0.1845
Supramammillary nucleus (R)	Ventral premammillary nucleus (L)	0.0896	0.082	-0.2064	0.1268		-0.2187
Supramammillary nucleus (R)	Ventral premammillary nucleus (R)	0.0205	-0.0607	0.1211	-0.0349		0.0332
Supramammillary nucleus (R)	Ventromedial hypothalamic nucleus (L)	0.0091	0.1049	0.0128	0.0399		-0.0323
Supramammillary nucleus (R)	Ventromedial hypothalamic nucleus (R)	-0.0101	-0.0705	-0.1156	0.3329		-0.1204
Supramammillary nucleus (R)	Posterior hypothalamic nucleus (L)	-0.0746	0.0038	0.2111	0.0081		-0.1564
Supramammillary nucleus (R)	Posterior hypothalamic nucleus (R)	0.5579	-0.0379	-0.0101	0.1612		-0.1053
Supramammillary nucleus (R)	Hypothalamic lateral zone (L)	0.2253	-0.184	0.0897	-0.0208		-0.0262
Supramammillary nucleus (R)	Hypothalamic lateral zone (R)	-0.0741	0.0957	0.039	0.022		0.0251
Supramammillary nucleus (R)	Lateral hypothalamic area (L)	0.2483	-0.0105	0.1413	-0.1099		-0.0837
Supramammillary nucleus (R)	Lateral hypothalamic area (R)	-0.0933	0.0603	0.0757	0.0407		0.0759
Supramammillary nucleus (R)	Preparasubthalamic nucleus (L)	0.0403	0.1617	0.0939	-0.0061
Supramammillary nucleus (R)	Preparasubthalamic nucleus (R)	0.1266	0.0491	0.0323	-0.0797
Supramammillary nucleus (R)	Parasubthalamic nucleus (L)	0.0538	-0.0571	-0.1145	0.1062		0.0338
Supramammillary nucleus (R)	Parasubthalamic nucleus (R)	0.0061	-0.0367	0.0959	0.0484		0.0561
Supramammillary nucleus (R)	Perifornical nucleus (L)	0.1205	-0.0652	-0.016	-0.1405		0.214
Supramammillary nucleus (R)	Perifornical nucleus (R)	-0.0882	-0.0219	-0.28	0.0452		-0.1105
Supramammillary nucleus (R)	Subthalamic nucleus (L)	0.0415	-0.1086	-0.0398	0.0375		0.0016
Supramammillary nucleus (R)	Subthalamic nucleus (R)	-0.0004	-0.0031	0.0656	0.1925		-0.0408
Supramammillary nucleus (R)	Tuberal nucleus (L)	0.2116	-0.1292	-0.0152	-0.0561		-0.1507
Supramammillary nucleus (R)	Tuberal nucleus (R)	-0.0528	0.0996	-0.0537	-0.1635		0.1029
Supramammillary nucleus (R)	Zona incerta (L)	-0.021	-0.1339	0.0802	0.147		0.0367
Supramammillary nucleus (R)	Zona incerta (R)	-0.0591	0.0204	0.0833	-0.0876		-0.1164
Supramammillary nucleus (R)	Median eminence (L)	0.1266	-0.0097	0.0368	-0.0287		0.1305
Supramammillary nucleus (R)	Median eminence (R)	0.0617	0.2681	0.1207	-0.0083		0.0403
Supramammillary nucleus (R)	Midbrain, motor related (L)	-0.0369	-0.0761		-0.2015		-0.0862
Supramammillary nucleus (R)	Midbrain, motor related (R)	-0.0312	0.1121		-0.0617		0.0018
Supramammillary nucleus (R)	Periaqueductal gray (L)	-0.0322	-0.159		-0.2015		-0.0862
Supramammillary nucleus (R)	Periaqueductal gray (R)	-0.0312	0.1233		-0.0789		0.0018
Supramammillary nucleus (R)	Precommissural nucleus (L)	-0.0322	-0.1642		-0.0856		-0.0862
Supramammillary nucleus (R)	Precommissural nucleus (R)	-0.0312	0.1233		-0.0789		0.0018
Supramammillary nucleus (R)	Pretectal region (L)		0.0703
Supramammillary nucleus (R)	Pretectal region (R)		0.132
Supramammillary nucleus (R)	Anterior pretectal nucleus (L)		0.0703
Supramammillary nucleus (R)	Anterior pretectal nucleus (R)		0.132
Supramammillary nucleus (R)	Midbrain (L)	0.0188	0.0729	0.0328	-0.1592		0.2296
Supramammillary nucleus (R)	Midbrain (R)	0.0099	0.0858	0.124	-0.0803		-0.1094
Supramammillary nucleus (R)	Brain stem (L)	0.1768	0.0032	0.0467	-0.054		0.0639
Supramammillary nucleus (R)	Brain stem (R)	0.175	0.0406	0.11	0.0212		0.0318
Supramammillary nucleus (R)	Cerebrum (L)	-0.1075	0.0761	0.0774	-0.3223		0.0939
Supramammillary nucleus (R)	Cerebrum (R)	-0.1562	-0.0573	0.1173	-0.2463		0.0117
Supramammillary nucleus (R)	corpus callosum (L)	-0.1333	0.0535	-0.0574	-0.1991		0.1278
Supramammillary nucleus (R)	corpus callosum (R)	-0.0249	0.0443	0.1535	-0.1178		0.1584
Supramammillary nucleus (R)	corticospinal tract (L)	-0.0411	-0.0801	-0.0307	0.1107		0.026
Supramammillary nucleus (R)	corticospinal tract (R)	0.0836	-0.0357	0.1772	-0.0734		0.0271
Supramammillary nucleus (R)	hypothalamus related (L)	0.0427	-0.0254	-0.1485	-0.2599		0.1601
Supramammillary nucleus (R)	hypothalamus related (R)	0.1039	-0.0633	0.135	0.0786		0.0588
Supramammillary nucleus (R)	subependymal zone (L)	0.1046	-0.0538	0.0127	-0.0424		-0.0168
Supramammillary nucleus (R)	subependymal zone (R)		-0.024	-0.0701	0.0433		0.3262
Supramammillary nucleus (R)	choroid plexus (L)	0.2642	-0.0956	-0.0358	-0.0546		-0.0275
Supramammillary nucleus (R)	choroid plexus (R)	-0.0273	-0.2022	0.0463	0.0526		-0.0772
Tuberomammillary nucleus (L)	Tuberomammillary nucleus (R)	-0.0393	-0.0146	0.0969	0.0826	-0.1641	0.0823
Tuberomammillary nucleus (L)	Dorsal premammillary nucleus (L)	0.1219	-0.0924	0.0361	-0.0001		0.1574
Tuberomammillary nucleus (L)	Dorsal premammillary nucleus (R)	-0.0513	0.0801	-0.0944	-0.035		-0.0587
Tuberomammillary nucleus (L)	Ventral premammillary nucleus (L)	0.1606	-0.0288	0.0513	0.0217	-0.0034	0.0904
Tuberomammillary nucleus (L)	Ventral premammillary nucleus (R)	0.0617	0.0358	0.0709	0.0598	-0.0959	0.089
Tuberomammillary nucleus (L)	Ventromedial hypothalamic nucleus (L)	0.0751	-0.0708	-0.0811	-0.11	-0.0147	0.0995
Tuberomammillary nucleus (L)	Ventromedial hypothalamic nucleus (R)	-0.0125	0.0616	0.0383	-0.1148	0.0611	0.1292
Tuberomammillary nucleus (L)	Posterior hypothalamic nucleus (L)	0.062	-0.118	0.0139	-0.0221	0.0793	0.0848
Tuberomammillary nucleus (L)	Posterior hypothalamic nucleus (R)	0.0212	0.1229	-0.1337	-0.0901	0.0285	0.0156
Tuberomammillary nucleus (L)	Hypothalamic lateral zone (L)	0.1091	0.0586	0.0116	0.0202	-0.0868	-0.0182
Tuberomammillary nucleus (L)	Hypothalamic lateral zone (R)	0.0426	-0.0042	0.0511	0.0383	-0.0334	-0.1794
Tuberomammillary nucleus (L)	Lateral hypothalamic area (L)	0.1279	0.0587	0.0333	0.0371	-0.1895	-0.0488
Tuberomammillary nucleus (L)	Lateral hypothalamic area (R)	-0.0251	-0.081	0.0164	0.0176	-0.0383	-0.1171
Tuberomammillary nucleus (L)	Preparasubthalamic nucleus (L)	0.0458	0.0417	-0.0833	-0.0875
Tuberomammillary nucleus (L)	Preparasubthalamic nucleus (R)	0.0531	0.094	-0.013	0.0834
Tuberomammillary nucleus (L)	Parasubthalamic nucleus (L)	-0.0604	0.0228	0.0068	-0.0109	0.0803	-0.0526
Tuberomammillary nucleus (L)	Parasubthalamic nucleus (R)	0.0678	0.0443	0.0903	0.0325	0.1285	-0.0903
Tuberomammillary nucleus (L)	Perifornical nucleus (L)	-0.0663	-0.0715	-0.091	-0.004	0.0747	-0.0579
Tuberomammillary nucleus (L)	Perifornical nucleus (R)	0.0738	-0.0072	-0.0176	-0.0139	0.0264	-0.0609
Tuberomammillary nucleus (L)	Retrochiasmatic area (L)	0.027	-0.0456	-0.0683	-0.1044	-0.0316	0.0335
Tuberomammillary nucleus (L)	Retrochiasmatic area (R)	0.0828		0.0293	0.096	-0.0255	-0.0891
Tuberomammillary nucleus (L)	Subthalamic nucleus (L)	-0.072	-0.0355	0.001	-0.0776	-0.0997	-0.0448
Tuberomammillary nucleus (L)	Subthalamic nucleus (R)	0.0456	0.0802	0.0685	0.0173	-0.0849	-0.0687
Tuberomammillary nucleus (L)	Tuberal nucleus (L)	0.058	0.0247	0.0573	0.0776	0.0592	0.0001
Tuberomammillary nucleus (L)	Tuberal nucleus (R)	-0.0092	0.0484	-0.0112	-0.0163	-0.1314	-0.1306
Tuberomammillary nucleus (L)	Zona incerta (L)	0.0191	0.0584	-0.0143	-0.0264	0.056	0.0172
Tuberomammillary nucleus (L)	Zona incerta (R)	0.0764	0.0217	-0.0042	0.0297	0.0672	-0.0367
Tuberomammillary nucleus (L)	Median eminence (L)	-0.03	0.1169	-0.0825	0.013	0.1622	0.0694
Tuberomammillary nucleus (L)	Median eminence (R)	-0.0628	0.0164	-0.0387	-0.1347	0.015	-0.0404
Tuberomammillary nucleus (L)	Midbrain, motor related (L)	-0.0324	0.0236		-0.065	-0.0201	0.0991
Tuberomammillary nucleus (L)	Midbrain, motor related (R)	0.0146	-0.0681	0.1063	-0.0096	-0.1494	-0.0087
Tuberomammillary nucleus (L)	Periaqueductal gray (L)	-0.028	-0.0733		-0.065	-0.0201	0.0991
Tuberomammillary nucleus (L)	Periaqueductal gray (R)	0.0146	-0.0137	0.1063	-0.0061	-0.1561	-0.1019
Tuberomammillary nucleus (L)	Precommissural nucleus (L)	-0.028	-0.1043		-0.0368	-0.0201	0.0991
Tuberomammillary nucleus (L)	Precommissural nucleus (R)	0.0146	-0.0137	0.1313	-0.0061	-0.1561	-0.1019
Tuberomammillary nucleus (L)	Pretectal region (L)		0.1404
Tuberomammillary nucleus (L)	Pretectal region (R)		0.2444
Tuberomammillary nucleus (L)	Anterior pretectal nucleus (L)		0.1404
Tuberomammillary nucleus (L)	Anterior pretectal nucleus (R)		0.2444
Tuberomammillary nucleus (L)	Midbrain (L)	0.0496	0.0955	-0.0533	0.1631	-0.0332	0.0255
Tuberomammillary nucleus (L)	Midbrain (R)	-0.0426	0.1761	-0.1701	-0.046	-0.0188	0.0836
Tuberomammillary nucleus (L)	Brain stem (L)	-0.0318	0.1002	-0.0335	0.1958	0.0615	0.0244
Tuberomammillary nucleus (L)	Brain stem (R)	-0.0421	0.0071	-0.0919	0.1839	0.0989	-0.1439
Tuberomammillary nucleus (L)	Cerebrum (L)	-0.0444	-0.0756	-0.1037	0.0586	0.0046	-0.0962
Tuberomammillary nucleus (L)	Cerebrum (R)	-0.0383	-0.1043	-0.1516	0.068	0.0311	-0.0426
Tuberomammillary nucleus (L)	corpus callosum (L)	-0.0296	0.0064	-0.0366	0.1071	0.0336	0.0057
Tuberomammillary nucleus (L)	corpus callosum (R)	0.1662	-0.1091	-0.1448	0.0807	-0.0409	-0.1199
Tuberomammillary nucleus (L)	corticospinal tract (L)	-0.0421	-0.0326	0.0391	-0.0201	-0.1337	-0.0025
Tuberomammillary nucleus (L)	corticospinal tract (R)	-0.0838	-0.008	-0.0331	-0.0069	-0.0755	0.0132
Tuberomammillary nucleus (L)	hypothalamus related (L)	0.0026	-0.096	0.0308	0.1994	0.0065	0.0704
Tuberomammillary nucleus (L)	hypothalamus related (R)	0.0305	0.05	0.0422	0.0641	0.0903	-0.1445
Tuberomammillary nucleus (L)	subependymal zone (L)	0.0359	-0.0509	-0.1052	0.1061	0.1514	0.0589
Tuberomammillary nucleus (L)	subependymal zone (R)	-0.0947	-0.1471	0.1072	0.0297	-0.0629	-0.0367
Tuberomammillary nucleus (L)	choroid plexus (L)	0.0064	0.0145	-0.0014	-0.0509	0.1518	0.0057
Tuberomammillary nucleus (L)	choroid plexus (R)	-0.007	-0.078	-0.0639	0.16	0.0335	-0.0044
Tuberomammillary nucleus (R)	Medial preoptic nucleus (L)		-0.1147			-0.1679
Tuberomammillary nucleus (R)	Dorsal premammillary nucleus (L)	-0.0191	0.0351	-0.1375	0.1658		0.0556
Tuberomammillary nucleus (R)	Dorsal premammillary nucleus (R)	0.0567	-0.0728	-0.1108	-0.0358		-0.0169
Tuberomammillary nucleus (R)	Ventral premammillary nucleus (L)	-0.0282	-0.0573	-0.154	-0.029	0.0175	-0.0048
Tuberomammillary nucleus (R)	Ventral premammillary nucleus (R)	0.0156	0.1655	0.079	0.0132	0.3219	0.1984
Tuberomammillary nucleus (R)	Ventromedial hypothalamic nucleus (L)	0.0753	0.0436	0.0073	0.0552	-0.0249	-0.0997
Tuberomammillary nucleus (R)	Ventromedial hypothalamic nucleus (R)	0.0037	0.0543	0.0902	0.0479	-0.0209	-0.0014
Tuberomammillary nucleus (R)	Posterior hypothalamic nucleus (L)	0.0586	0.0449	0.0254	0.0454	-0.0561	0.0282
Tuberomammillary nucleus (R)	Posterior hypothalamic nucleus (R)	-0.0421	0.073	0.0579	-0.0136	-0.0845	-0.0066
Tuberomammillary nucleus (R)	Hypothalamic lateral zone (L)	-0.2025	-0.0318	-0.064	0.0643	0.134	0.0475
Tuberomammillary nucleus (R)	Hypothalamic lateral zone (R)	0.0469	-0.0619	-0.009	-0.0705	0.0432	-0.0545
Tuberomammillary nucleus (R)	Lateral hypothalamic area (L)	-0.1924	-0.0456	-0.0556	0.0363	0.0761	0.0814
Tuberomammillary nucleus (R)	Lateral hypothalamic area (R)	0.0447	-0.0192	0.0042	-0.0892	0.0399	-0.0243
Tuberomammillary nucleus (R)	Lateral preoptic area (L)		-0.1037			0.1609
Tuberomammillary nucleus (R)	Preparasubthalamic nucleus (L)	0.0436	-0.077	0.0726	-0.0384
Tuberomammillary nucleus (R)	Preparasubthalamic nucleus (R)	-0.0396	-0.0162	0.0171	-0.0858
Tuberomammillary nucleus (R)	Parasubthalamic nucleus (L)	-0.0207	-0.0019	0.0279	0.0129	0.0768	-0.0787
Tuberomammillary nucleus (R)	Parasubthalamic nucleus (R)	-0.077	0.0067	-0.082	0.0399	-0.0158	-0.0555
Tuberomammillary nucleus (R)	Perifornical nucleus (L)	-0.1182	0.0172	-0.0511	0.0987	-0.077	-0.0056
Tuberomammillary nucleus (R)	Perifornical nucleus (R)	-0.0316	0.094	0.0805	-0.0034	0.0185	-0.0551
Tuberomammillary nucleus (R)	Retrochiasmatic area (L)	-0.2227	0.0245	-0.0072	-0.001	0.0172	-0.0622
Tuberomammillary nucleus (R)	Retrochiasmatic area (R)	-0.0252	-0.2508	-0.1396	0.084	0.0093	0.0141
Tuberomammillary nucleus (R)	Subthalamic nucleus (L)	-0.0119	0.0035	-0.0815	-0.0143	-0.0916	0.0034
Tuberomammillary nucleus (R)	Subthalamic nucleus (R)	0.0074	-0.1018	-0.1825	-0.0258	0.1053	0.01
Tuberomammillary nucleus (R)	Tuberal nucleus (L)	-0.0418	0.0057	-0.0576	0.1034	-0.002	-0.0231
Tuberomammillary nucleus (R)	Tuberal nucleus (R)	0.0024	0.0187	0.0213	-0.024	0.0935	0.0444
Tuberomammillary nucleus (R)	Zona incerta (L)	-0.0204	-0.0055	-0.0213	0.0637	0.1108	0.0233
Tuberomammillary nucleus (R)	Zona incerta (R)	0.0059	-0.1215	0.0242	0.0152	-0.049	-0.0651
Tuberomammillary nucleus (R)	Median eminence (L)	-0.0639	0.0404	0.0606	-0.0733	-0.061	0.0282
Tuberomammillary nucleus (R)	Median eminence (R)	-0.0418	-0.0186	-0.0561	-0.074	0.0302	-0.1441
Tuberomammillary nucleus (R)	Midbrain, motor related (L)	-0.0357	-0.1603	-0.0419	-0.0131	0.1728	-0.124
Tuberomammillary nucleus (R)	Midbrain, motor related (R)	-0.0046	0.0556	0.0968	0.1153	0.0155	-0.0277
Tuberomammillary nucleus (R)	Periaqueductal gray (L)	-0.0492	0.0361	-0.0419	-0.0131	0.1728	-0.1237
Tuberomammillary nucleus (R)	Periaqueductal gray (R)	-0.0046	0.0697	0.0968	0.1423	0.0093	0.0327
Tuberomammillary nucleus (R)	Precommissural nucleus (L)	-0.0492	0.0417	-0.0419	0.015	0.1728	-0.1317
Tuberomammillary nucleus (R)	Precommissural nucleus (R)	-0.0046	0.0697	0.0597	0.1423	0.0093	0.0327
Tuberomammillary nucleus (R)	Pretectal region (L)		-0.2619
Tuberomammillary nucleus (R)	Pretectal region (R)		0.0055				-0.1732
Tuberomammillary nucleus (R)	Anterior pretectal nucleus (L)		-0.2619
Tuberomammillary nucleus (R)	Anterior pretectal nucleus (R)		0.0055				-0.1732
Tuberomammillary nucleus (R)	Midbrain (L)	-0.0842	0.0511	0.0261	-0.1893	0.0958	-0.0414
Tuberomammillary nucleus (R)	Midbrain (R)	-0.1512	-0.0399	-0.1278	0.0677	0.1025	0.0255
Tuberomammillary nucleus (R)	Brain stem (L)	-0.073	-0.0752	-0.0547	-0.1037	0.0419	-0.0011
Tuberomammillary nucleus (R)	Brain stem (R)	-0.0246	0.0124	0.0368	-0.0871	0.182	-0.0044
Tuberomammillary nucleus (R)	Cerebrum (L)	-0.1324	-0.0864	-0.0228	-0.1244	0.0095	-0.0998
Tuberomammillary nucleus (R)	Cerebrum (R)	-0.1432	-0.1307	-0.0739	-0.159	0.0457	-0.1561
Tuberomammillary nucleus (R)	corpus callosum (L)	-0.1069	-0.2321	-0.0774	-0.0909	0.1058	-0.1022
Tuberomammillary nucleus (R)	corpus callosum (R)	-0.0499	-0.1524	-0.0151	-0.1214	0.0362	-0.1202
Tuberomammillary nucleus (R)	corticospinal tract (L)	-0.1894	-0.042	-0.0581	0.0229	0.0646	-0.1234
Tuberomammillary nucleus (R)	corticospinal tract (R)	-0.0675	-0.0405	0.1498	-0.0417	0.2012	-0.0372
Tuberomammillary nucleus (R)	hypothalamus related (L)	0.0703	0.0581	0.004	0.0649	0.0082	-0.022
Tuberomammillary nucleus (R)	hypothalamus related (R)	-0.0719	-0.0173	-0.1646	-0.1166	0.0424	-0.0738
Tuberomammillary nucleus (R)	subependymal zone (L)	-0.1051	-0.0274	0.0265	-0.03	0.017	0.1296
Tuberomammillary nucleus (R)	subependymal zone (R)	0.0344	0.1693	0.0243	0.1575	-0.0113	0.0153
Tuberomammillary nucleus (R)	choroid plexus (L)	-0.0514	-0.0834	-0.0985	-0.0217	-0.0664	0.0122
Tuberomammillary nucleus (R)	choroid plexus (R)	-0.1022	0.0816	-0.1068	-0.0173	0.0819	-0.0443
Medial preoptic nucleus (L)	Medial preoptic nucleus (R)		0.0226
Medial preoptic nucleus (L)	Ventromedial hypothalamic nucleus (L)	-0.1392	-0.1808	-0.1478		0.1246
Medial preoptic nucleus (L)	Ventromedial hypothalamic nucleus (R)	-0.1005	-0.0636	0.1281		-0.094
Medial preoptic nucleus (L)	Posterior hypothalamic nucleus (L)	0.0587	0.0477	0.1591		0.0458
Medial preoptic nucleus (L)	Posterior hypothalamic nucleus (R)	0.1194	0.0428	0.0568		0.0221
Medial preoptic nucleus (L)	Hypothalamic lateral zone (L)	-0.005	-0.0606	-0.1466		0.1667
Medial preoptic nucleus (L)	Hypothalamic lateral zone (R)	-0.2511	0.2733	0.1582		0.1128
Medial preoptic nucleus (L)	Lateral hypothalamic area (L)	-0.0252	-0.0454	-0.0754		0.1958
Medial preoptic nucleus (L)	Lateral hypothalamic area (R)	-0.2145	0.2515	0.0841		0.0684
Medial preoptic nucleus (L)	Lateral preoptic area (L)		-0.029			0.1064
Medial preoptic nucleus (L)	Preparasubthalamic nucleus (L)	0.0057	0.02			-0.0188
Medial preoptic nucleus (L)	Preparasubthalamic nucleus (R)		0.0206
Medial preoptic nucleus (L)	Parasubthalamic nucleus (L)	0.0695		-0.126
Medial preoptic nucleus (L)	Parasubthalamic nucleus (R)	-0.1735	0.1483	0.0193		-0.0621
Medial preoptic nucleus (L)	Perifornical nucleus (L)	-0.0205	0.0605	0.0023		0.0736
Medial preoptic nucleus (L)	Perifornical nucleus (R)	0.1782	-0.0925	0.2077		-0.1081
Medial preoptic nucleus (L)	Retrochiasmatic area (L)		0.0638	-0.0365		-0.2088
Medial preoptic nucleus (L)	Retrochiasmatic area (R)	-0.3136	0.0681	-0.1087		-0.042
Medial preoptic nucleus (L)	Subthalamic nucleus (L)	0.111	0.1661	-0.0466		0.0975
Medial preoptic nucleus (L)	Subthalamic nucleus (R)	-0.2513	0.1937	0.0113		0.0589
Medial preoptic nucleus (L)	Tuberal nucleus (L)	-0.17	-0.0911	-0.0262		-0.0481
Medial preoptic nucleus (L)	Tuberal nucleus (R)	0.1053	0.0376	0.1694		0.1791
Medial preoptic nucleus (L)	Zona incerta (L)	0.0378	-0.0563	-0.2217		-0.0286
Medial preoptic nucleus (L)	Zona incerta (R)	-0.1327	0.1154	-0.0749		-0.0218
Medial preoptic nucleus (L)	Median eminence (L)	0.0107	-0.0486	0.0219		-0.0314
Medial preoptic nucleus (L)	Median eminence (R)	-0.0606	0.0574	0.0063		0.0409
Medial preoptic nucleus (L)	Midbrain, motor related (L)	0.0367
Medial preoptic nucleus (L)	Midbrain, motor related (R)	0.0411
Medial preoptic nucleus (L)	Periaqueductal gray (L)	0.0565
Medial preoptic nucleus (L)	Periaqueductal gray (R)	0.0411
Medial preoptic nucleus (L)	Precommissural nucleus (L)	0.1003
Medial preoptic nucleus (L)	Precommissural nucleus (R)	0.0411
Medial preoptic nucleus (L)	Midbrain (L)	0.0367
Medial preoptic nucleus (L)	Midbrain (R)	-0.0018
Medial preoptic nucleus (L)	Brain stem (L)	0.0475	0.2329	0.0439		0.0802
Medial preoptic nucleus (L)	Brain stem (R)	0.0478	0.2043	-0.0002		0.1089
Medial preoptic nucleus (L)	Cerebrum (L)	-0.1612	0.1678	0.1721		0.1543
Medial preoptic nucleus (L)	Cerebrum (R)	-0.2334	0.0989	-0.0769		0.0674
Medial preoptic nucleus (L)	corpus callosum (L)	-0.2473	0.1629	0.229		-0.0361
Medial preoptic nucleus (L)	corpus callosum (R)	-0.1525	-0.0314	0.0624		0.0822
Medial preoptic nucleus (L)	corticospinal tract (L)	-0.1144	0.026	0.2097		0.039
Medial preoptic nucleus (L)	corticospinal tract (R)	-0.2129	0.0183	0.3005		-0.1647
Medial preoptic nucleus (L)	hypothalamus related (L)	0.1226	0.1509	0.0759		-0.0408
Medial preoptic nucleus (L)	hypothalamus related (R)	-0.0194	0.0769	0.014		0.0757
Medial preoptic nucleus (L)	subependymal zone (L)	0.117	0.141			0.0603
Medial preoptic nucleus (L)	subependymal zone (R)		-0.0174	-0.0061
Medial preoptic nucleus (L)	choroid plexus (L)	0.1961	0.1383	-0.1332		-0.2348
Medial preoptic nucleus (L)	choroid plexus (R)	-0.1547	-0.0096	0.1309		0.127
Medial preoptic nucleus (R)	Ventromedial hypothalamic nucleus (L)		0.0125
Medial preoptic nucleus (R)	Ventromedial hypothalamic nucleus (R)		-0.103
Medial preoptic nucleus (R)	Posterior hypothalamic nucleus (L)		-0.1021
Medial preoptic nucleus (R)	Posterior hypothalamic nucleus (R)		-0.0396
Medial preoptic nucleus (R)	Hypothalamic lateral zone (L)		-0.1703
Medial preoptic nucleus (R)	Hypothalamic lateral zone (R)		-0.0003
Medial preoptic nucleus (R)	Lateral hypothalamic area (L)		-0.2794
Medial preoptic nucleus (R)	Lateral hypothalamic area (R)		-0.06
Medial preoptic nucleus (R)	Lateral preoptic area (L)		0.2253
Medial preoptic nucleus (R)	Preparasubthalamic nucleus (L)		-0.1491
Medial preoptic nucleus (R)	Preparasubthalamic nucleus (R)		-0.0715
Medial preoptic nucleus (R)	Parasubthalamic nucleus (R)		0.0443
Medial preoptic nucleus (R)	Perifornical nucleus (L)		-0.1693
Medial preoptic nucleus (R)	Perifornical nucleus (R)		-0.0764
Medial preoptic nucleus (R)	Retrochiasmatic area (L)		0.1248
Medial preoptic nucleus (R)	Retrochiasmatic area (R)		0.0473
Medial preoptic nucleus (R)	Subthalamic nucleus (L)		-0.0006
Medial preoptic nucleus (R)	Subthalamic nucleus (R)		0.2003
Medial preoptic nucleus (R)	Tuberal nucleus (L)		-0.0509
Medial preoptic nucleus (R)	Tuberal nucleus (R)		0.1113
Medial preoptic nucleus (R)	Zona incerta (L)		-0.1782
Medial preoptic nucleus (R)	Zona incerta (R)		-0.1109
Medial preoptic nucleus (R)	Median eminence (L)		-0.0053
Medial preoptic nucleus (R)	Median eminence (R)		0.1064
Medial preoptic nucleus (R)	Brain stem (L)		0.0488
Medial preoptic nucleus (R)	Brain stem (R)		0.0355
Medial preoptic nucleus (R)	Cerebrum (L)		0.1153
Medial preoptic nucleus (R)	Cerebrum (R)		0.1443
Medial preoptic nucleus (R)	corpus callosum (L)		0.2024
Medial preoptic nucleus (R)	corpus callosum (R)		0.2011
Medial preoptic nucleus (R)	corticospinal tract (L)		-0.128
Medial preoptic nucleus (R)	corticospinal tract (R)		0.1443
Medial preoptic nucleus (R)	hypothalamus related (L)		-0.167
Medial preoptic nucleus (R)	hypothalamus related (R)		-0.0653
Medial preoptic nucleus (R)	subependymal zone (L)		0.0322
Medial preoptic nucleus (R)	subependymal zone (R)		0.3051
Medial preoptic nucleus (R)	choroid plexus (L)		0.0105
Medial preoptic nucleus (R)	choroid plexus (R)		0.0614
Dorsal premammillary nucleus (L)	Dorsal premammillary nucleus (R)	-0.1031	-0.0188	0.0299	0.1555		0.048
Dorsal premammillary nucleus (L)	Ventral premammillary nucleus (L)	0.1674	-0.0063	0.0935	-0.1439		-0.0799
Dorsal premammillary nucleus (L)	Ventral premammillary nucleus (R)	0.3467	-0.1233	-0.1871	-0.08		0.0611
Dorsal premammillary nucleus (L)	Ventromedial hypothalamic nucleus (L)	0.0062	0.0023	0.0317	0.1121		0.1111
Dorsal premammillary nucleus (L)	Ventromedial hypothalamic nucleus (R)	-0.0945	-0.0373	-0.1001	-0.1095		-0.0673
Dorsal premammillary nucleus (L)	Posterior hypothalamic nucleus (L)	-0.0723	0.0844	0.2458	-0.2083		0.0116
Dorsal premammillary nucleus (L)	Posterior hypothalamic nucleus (R)	0.035	-0.2252	0.0804	-0.1314		0.112
Dorsal premammillary nucleus (L)	Hypothalamic lateral zone (L)	0.0678	-0.0279	-0.1324	0.2305		-0.0961
Dorsal premammillary nucleus (L)	Hypothalamic lateral zone (R)	0.0275	-0.1262	-0.1663	0.1369		0.061
Dorsal premammillary nucleus (L)	Lateral hypothalamic area (L)	0.0988	-0.023	-0.0542	0.15		-0.1041
Dorsal premammillary nucleus (L)	Lateral hypothalamic area (R)	-0.082	0.004	-0.104	0.171		0.1399
Dorsal premammillary nucleus (L)	Preparasubthalamic nucleus (L)	0.0539	0.1272	0.0432	-0.025
Dorsal premammillary nucleus (L)	Preparasubthalamic nucleus (R)	-0.0304	-0.0661	0.1801	0.093
Dorsal premammillary nucleus (L)	Parasubthalamic nucleus (L)	-0.047	0.0352	-0.2136	-0.0058		-0.1036
Dorsal premammillary nucleus (L)	Parasubthalamic nucleus (R)	0.158	-0.0083	0.0207	-0.1061		0.1718
Dorsal premammillary nucleus (L)	Perifornical nucleus (L)	-0.0278	-0.0319	0.1021	0.0195		0.1862
Dorsal premammillary nucleus (L)	Perifornical nucleus (R)	0.0571	-0.0529	0.0386	-0.3359		0.0289
Dorsal premammillary nucleus (L)	Retrochiasmatic area (L)		-0.1785
Dorsal premammillary nucleus (L)	Subthalamic nucleus (L)	0.0322	-0.0054	-0.1127	0.1668		-0.0153
Dorsal premammillary nucleus (L)	Subthalamic nucleus (R)	0.1791	-0.0559	-0.0767	-0.0357		-0.0861
Dorsal premammillary nucleus (L)	Tuberal nucleus (L)	0.0494	-0.0528	-0.1035	0.312		-0.0517
Dorsal premammillary nucleus (L)	Tuberal nucleus (R)	-0.2108	-0.0298	-0.1771	0.0673		-0.0494
Dorsal premammillary nucleus (L)	Zona incerta (L)	-0.0094	-0.0238	-0.0961	0.0565		-0.0099
Dorsal premammillary nucleus (L)	Zona incerta (R)	0.2085	-0.252	-0.0355	0.1723		-0.175
Dorsal premammillary nucleus (L)	Median eminence (L)	0.0452	0.0173	-0.1599	-0.3575		-0.3311
Dorsal premammillary nucleus (L)	Median eminence (R)	0.0497	-0.0872	0.1556	0.0272		-0.1406
Dorsal premammillary nucleus (L)	Midbrain, motor related (L)	0.0019	-0.0978		0.1862		-0.1478
Dorsal premammillary nucleus (L)	Midbrain, motor related (R)	0.0581	0.1489		0.0185		-0.2259
Dorsal premammillary nucleus (L)	Periaqueductal gray (L)	0.0065	-0.0045		0.1862		-0.1478
Dorsal premammillary nucleus (L)	Periaqueductal gray (R)	0.0581	0.105		0.0538		-0.2259
Dorsal premammillary nucleus (L)	Precommissural nucleus (L)	0.0065	-0.0047		0.1808		-0.1478
Dorsal premammillary nucleus (L)	Precommissural nucleus (R)	0.0581	0.105		0.0538		-0.2259
Dorsal premammillary nucleus (L)	Pretectal region (L)		-0.1046
Dorsal premammillary nucleus (L)	Pretectal region (R)		0.0947
Dorsal premammillary nucleus (L)	Anterior pretectal nucleus (L)		-0.1046
Dorsal premammillary nucleus (L)	Anterior pretectal nucleus (R)		0.0947
Dorsal premammillary nucleus (L)	Midbrain (L)	-0.0795	-0.1142	-0.1885	-0.104		-0.0362
Dorsal premammillary nucleus (L)	Midbrain (R)	-0.1084	-0.013	-0.1609	-0.0589		0.0136
Dorsal premammillary nucleus (L)	Brain stem (L)	0.0793	-0.0854	-0.0622	0.1559		0.041
Dorsal premammillary nucleus (L)	Brain stem (R)	0.0158	-0.222	-0.0135	0.2117		-0.0864
Dorsal premammillary nucleus (L)	Cerebrum (L)	-0.0563	-0.1643	0.0925	0.2		0.0488
Dorsal premammillary nucleus (L)	Cerebrum (R)	-0.0237	-0.166	0.0316	0.2495		0.0411
Dorsal premammillary nucleus (L)	corpus callosum (L)	-0.0078	-0.1326	0.098	0.1846		0.1911
Dorsal premammillary nucleus (L)	corpus callosum (R)	0.1775	-0.187	-0.1989	0.0714		0.0516
Dorsal premammillary nucleus (L)	corticospinal tract (L)	0.0466	0.0115	-0.0454	-0.0106		-0.1977
Dorsal premammillary nucleus (L)	corticospinal tract (R)	-0.0203	0.0241	-0.3212	-0.1651		0.0081
Dorsal premammillary nucleus (L)	hypothalamus related (L)	0.0533	-0.0325	0.0998	0.1097		0.0568
Dorsal premammillary nucleus (L)	hypothalamus related (R)	0.0676	-0.0955	0.0086	0.0672		0.0134
Dorsal premammillary nucleus (L)	subependymal zone (L)	0.005	0.053	0.1261	0.0667		0.0463
Dorsal premammillary nucleus (L)	subependymal zone (R)	0.0577	0.0728	0.12	-0.0199		-0.0254
Dorsal premammillary nucleus (L)	choroid plexus (L)	-0.0026	0.0238	-0.1014	-0.15		-0.2113
Dorsal premammillary nucleus (L)	choroid plexus (R)	0.0467	0.0056	-0.0286	-0.0335		0.086
Dorsal premammillary nucleus (R)	Ventral premammillary nucleus (L)	0.0026	-0.0242	-0.0294	-0.0266		0.0574
Dorsal premammillary nucleus (R)	Ventral premammillary nucleus (R)	-0.0417	-0.0902	-0.0799	-0.0152		-0.0462
Dorsal premammillary nucleus (R)	Ventromedial hypothalamic nucleus (L)	0.0698	-0.0065	0.0466	0.069		0.0239
Dorsal premammillary nucleus (R)	Ventromedial hypothalamic nucleus (R)	0.1172	0.0184	-0.2469	0.0525		0.1249
Dorsal premammillary nucleus (R)	Posterior hypothalamic nucleus (L)	0.0646	0.0663	0.0827	0.0245		0.0194
Dorsal premammillary nucleus (R)	Posterior hypothalamic nucleus (R)	0.119	-0.0703	0.0905	0.0749		-0.1539
Dorsal premammillary nucleus (R)	Hypothalamic lateral zone (L)	0.0585	0.1401	0.0236	0.0633		-0.0679
Dorsal premammillary nucleus (R)	Hypothalamic lateral zone (R)	0.1497	-0.0161	-0.0301	0.0488		-0.0146
Dorsal premammillary nucleus (R)	Lateral hypothalamic area (L)	0.071	0.0648	0.063	0.0067		-0.0485
Dorsal premammillary nucleus (R)	Lateral hypothalamic area (R)	0.1811	-0.0577	-0.0565	-0.0126		0.0225
Dorsal premammillary nucleus (R)	Preparasubthalamic nucleus (L)	0.0929	0.119	0.0266	0.0247
Dorsal premammillary nucleus (R)	Preparasubthalamic nucleus (R)	-0.1095	0.0412	0.0999	-0.0377
Dorsal premammillary nucleus (R)	Parasubthalamic nucleus (L)	0.0298	0.0097	-0.0533	0.0139		0.0658
Dorsal premammillary nucleus (R)	Parasubthalamic nucleus (R)	-0.0055	-0.0547	-0.073	0.0293		-0.0055
Dorsal premammillary nucleus (R)	Perifornical nucleus (L)	0.031	0.0174	-0.1378	0.068		0.0936
Dorsal premammillary nucleus (R)	Perifornical nucleus (R)	-0.0273	-0.0404	-0.0193	-0.1191		-0.0765
Dorsal premammillary nucleus (R)	Retrochiasmatic area (L)	-0.3123	-0.1563	0.1035	0.068		-0.144
Dorsal premammillary nucleus (R)	Retrochiasmatic area (R)	-0.2381		-0.1385	0.0804
Dorsal premammillary nucleus (R)	Subthalamic nucleus (L)	-0.014	0.1712	0.022	0.003		-0.0042
Dorsal premammillary nucleus (R)	Subthalamic nucleus (R)	0.0258	-0.0044	-0.0257	0.17		0.1273
Dorsal premammillary nucleus (R)	Tuberal nucleus (L)	0.0457	0.0272	-0.0964	0.0365		-0.0561
Dorsal premammillary nucleus (R)	Tuberal nucleus (R)	-0.0261	0.0576	0.0559	0.0974		-0.0829
Dorsal premammillary nucleus (R)	Zona incerta (L)	-0.0097	0.1377	0.0449	0.0399		-0.135
Dorsal premammillary nucleus (R)	Zona incerta (R)	-0.0066	-0.0139	0.0185	-0.0017		-0.1196
Dorsal premammillary nucleus (R)	Median eminence (L)	-0.1902	0.096	0.0448	0.0261		0.1088
Dorsal premammillary nucleus (R)	Median eminence (R)	0.0105	-0.0141	-0.0049	0.0469		0.0048
Dorsal premammillary nucleus (R)	Midbrain, motor related (L)	-0.0826	-0.1564		-0.0446		0.1862
Dorsal premammillary nucleus (R)	Midbrain, motor related (R)	0.0726	-0.1801	-0.1108	0.1511		-0.1517
Dorsal premammillary nucleus (R)	Periaqueductal gray (L)	-0.0328	-0.1527		-0.0446		0.1862
Dorsal premammillary nucleus (R)	Periaqueductal gray (R)	0.0726	-0.1589	-0.1108	0.122		-0.1517
Dorsal premammillary nucleus (R)	Precommissural nucleus (L)	-0.0328	-0.1413		-0.0288		0.1862
Dorsal premammillary nucleus (R)	Precommissural nucleus (R)	0.0726	-0.1589	-0.1217	0.122		-0.1517
Dorsal premammillary nucleus (R)	Pretectal region (L)		-0.1006
Dorsal premammillary nucleus (R)	Pretectal region (R)		0.0787
Dorsal premammillary nucleus (R)	Anterior pretectal nucleus (L)		-0.1006
Dorsal premammillary nucleus (R)	Anterior pretectal nucleus (R)		0.0787
Dorsal premammillary nucleus (R)	Midbrain (L)	-0.083	-0.1232	-0.0104	-0.0547		0.1252
Dorsal premammillary nucleus (R)	Midbrain (R)	-0.0837	0.0066	-0.0891	0.0307		-0.0024
Dorsal premammillary nucleus (R)	Brain stem (L)	-0.1132	0.1198	-0.074	0.0332		0.0783
Dorsal premammillary nucleus (R)	Brain stem (R)	0.0936	-0.0219	-0.0901	0.0703		-0.0077
Dorsal premammillary nucleus (R)	Cerebrum (L)	-0.025	0	-0.0897	0.0708		0.0757
Dorsal premammillary nucleus (R)	Cerebrum (R)	0.0646	-0.0179	-0.0303	0.1015		0.1214
Dorsal premammillary nucleus (R)	corpus callosum (L)	0.0394	0.0187	-0.1177	0.0563		0.0234
Dorsal premammillary nucleus (R)	corpus callosum (R)	0.1242	0.0497	-0.0485	0.0554		0.067
Dorsal premammillary nucleus (R)	corticospinal tract (L)	-0.0663	-0.1839	-0.0807	-0.0701		-0.0105
Dorsal premammillary nucleus (R)	corticospinal tract (R)	0.0828	0.0493	-0.0828	-0.1163		0.037
Dorsal premammillary nucleus (R)	hypothalamus related (L)	0.1777	0.0239	-0.1895	0.0502		0.0206
Dorsal premammillary nucleus (R)	hypothalamus related (R)	-0.1189	-0.1698	-0.1455	-0.0077		-0.0409
Dorsal premammillary nucleus (R)	subependymal zone (L)	-0.1082	-0.0883	-0.0109	0.0252		0.065
Dorsal premammillary nucleus (R)	subependymal zone (R)	0.0932	0.1479	0.0634	-0.0238		0.2778
Dorsal premammillary nucleus (R)	choroid plexus (L)	0.0262	0.0378	-0.1556	-0.0084		-0.0573
Dorsal premammillary nucleus (R)	choroid plexus (R)	0.0848	0.1374	0.0571	0.0097		0.0708
Ventral premammillary nucleus (L)	Ventral premammillary nucleus (R)	0.0397	-0.032	0.0155	0.0603	-0.0875	0.1133
Ventral premammillary nucleus (L)	Ventromedial hypothalamic nucleus (L)	0.0763	-0.0033	-0.0109	0.0627	0.0192	-0.0426
Ventral premammillary nucleus (L)	Ventromedial hypothalamic nucleus (R)	-0.0848	-0.0561	-0.0469	0.089	-0.027	-0.0247
Ventral premammillary nucleus (L)	Posterior hypothalamic nucleus (L)	0.115	0.142	0.0953	0.0812	-0.0587	0.1122
Ventral premammillary nucleus (L)	Posterior hypothalamic nucleus (R)	0.0147	-0.151	0.0331	0.0591	0.0522	0.0171
Ventral premammillary nucleus (L)	Hypothalamic lateral zone (L)	0.023	-0.0512	0.102	-0.0644	-0.0445	-0.0081
Ventral premammillary nucleus (L)	Hypothalamic lateral zone (R)	0.0209	-0.0315	0.1112	-0.0032	-0.1327	0.068
Ventral premammillary nucleus (L)	Lateral hypothalamic area (L)	0.0412	-0.0311	0.1525	-0.0722	-0.0806	0.0066
Ventral premammillary nucleus (L)	Lateral hypothalamic area (R)	0.0469	-0.2272	0.0559	-0.0048	-0.1417	0.1258
Ventral premammillary nucleus (L)	Preparasubthalamic nucleus (L)	0.0155	-0.0436	-0.2464	0.2541
Ventral premammillary nucleus (L)	Preparasubthalamic nucleus (R)	-0.0013	-0.073	0.032	-0.0194
Ventral premammillary nucleus (L)	Parasubthalamic nucleus (L)	-0.0004	-0.0453	0.0669	-0.0612	-0.0559	0.0183
Ventral premammillary nucleus (L)	Parasubthalamic nucleus (R)	0.0522	0.1319	0.0976	-0.05	0.0906	0.0121
Ventral premammillary nucleus (L)	Perifornical nucleus (L)	0.0108	-0.034	-0.0575	-0.1028	0.0172	-0.0399
Ventral premammillary nucleus (L)	Perifornical nucleus (R)	-0.0453	0.1214	0.0749	0.0598	0.0404	0.0211
Ventral premammillary nucleus (L)	Retrochiasmatic area (L)	-0.0571	0.1639	-0.0405	0.0732	0.0633	0.0613
Ventral premammillary nucleus (L)	Retrochiasmatic area (R)	-0.035		-0.0171	-0.1302	-0.1005	-0.1084
Ventral premammillary nucleus (L)	Subthalamic nucleus (L)	-0.0089	-0.045	0.0192	0.0155	-0.0507	0.1203
Ventral premammillary nucleus (L)	Subthalamic nucleus (R)	0.0798	0.0393	-0.0507	0.1118	0.0376	-0.0602
Ventral premammillary nucleus (L)	Tuberal nucleus (L)	-0.1006	0.0411	-0.0432	-0.0579	0.0149	0.0298
Ventral premammillary nucleus (L)	Tuberal nucleus (R)	-0.0656	0.0236	0.0894	0.0138	-0.1446	0.0167
Ventral premammillary nucleus (L)	Zona incerta (L)	0.001	-0.0033	-0.0275	0.0476	0.0712	-0.1117
Ventral premammillary nucleus (L)	Zona incerta (R)	0.0366	0.1034	0.072	0.0047	-0.0366	-0.1011
Ventral premammillary nucleus (L)	Median eminence (L)	0.0152	-0.0061	-0.1075	-0.0328	0.1085	0.0121
Ventral premammillary nucleus (L)	Median eminence (R)	0.0483	0.1198	-0.039	-0.0329	0.0295	0.0705
Ventral premammillary nucleus (L)	Midbrain, motor related (L)	0.0013	-0.1791		-0.1692	0.036	0.4072
Ventral premammillary nucleus (L)	Midbrain, motor related (R)	0.1408	0.2074	0.0472	0.0755	0.0885	0.0631
Ventral premammillary nucleus (L)	Periaqueductal gray (L)	0.0044	-0.2664		-0.1692	0.036	0.4072
Ventral premammillary nucleus (L)	Periaqueductal gray (R)	0.1408	0.2134	0.0472	0.1247	0.2154	0.2013
Ventral premammillary nucleus (L)	Precommissural nucleus (L)	0.0044	-0.2561		-0.0777	0.036	0.4072
Ventral premammillary nucleus (L)	Precommissural nucleus (R)	0.1408	0.2134	0.0567	0.1247	0.2154	0.2013
Ventral premammillary nucleus (L)	Pretectal region (L)		0.0181
Ventral premammillary nucleus (L)	Pretectal region (R)		-0.003
Ventral premammillary nucleus (L)	Anterior pretectal nucleus (L)		0.0181
Ventral premammillary nucleus (L)	Anterior pretectal nucleus (R)		-0.003
Ventral premammillary nucleus (L)	Midbrain (L)	-0.2019	0.0091	0.0394	0.0237	0.0316	-0.0733
Ventral premammillary nucleus (L)	Midbrain (R)	0.026	0.0519	0.0682	0.0998	-0.0958	0.1616
Ventral premammillary nucleus (L)	Brain stem (L)	0.0842	0.0468	0.0812	0.0792	0.0017	0.0482
Ventral premammillary nucleus (L)	Brain stem (R)	-0.001	0.0602	0.0187	0.0681	-0.1964	0.0868
Ventral premammillary nucleus (L)	Cerebrum (L)	-0.0307	0.0686	-0.0689	0.021	0.0303	0.0442
Ventral premammillary nucleus (L)	Cerebrum (R)	0.0177	0.0752	-0.018	0.0696	-0.0112	0.0481
Ventral premammillary nucleus (L)	corpus callosum (L)	0.0549	0.0613	0.0837	-0.0132	-0.1439	0.0191
Ventral premammillary nucleus (L)	corpus callosum (R)	0.0962	0.1129	0.0394	0.0698	0.0377	0.0109
Ventral premammillary nucleus (L)	corticospinal tract (L)	0.0021	-0.1621	-0.0524	0.0356	-0.0418	0.027
Ventral premammillary nucleus (L)	corticospinal tract (R)	-0.0085	0.0143	-0.0822	0.0376	-0.0496	0.0215
Ventral premammillary nucleus (L)	hypothalamus related (L)	0.1492	-0.1562	0.1027	-0.0383	-0.0713	0.0962
Ventral premammillary nucleus (L)	hypothalamus related (R)	-0.0303	0.0823	-0.0522	0.0069	0.0088	0.0033
Ventral premammillary nucleus (L)	subependymal zone (L)	-0.1248	0.0553	0.065	0.0783	0.0555	-0.0313
Ventral premammillary nucleus (L)	subependymal zone (R)	0.0628	0.0446	0.0249	0.1289	0.0359	-0.0035
Ventral premammillary nucleus (L)	choroid plexus (L)	0.082	-0.0198	-0.0606	0.0213	-0.0454	-0.0346
Ventral premammillary nucleus (L)	choroid plexus (R)	0.0845	-0.0243	0.1893	0.09	0.0942	0.0333
Ventral premammillary nucleus (R)	Ventromedial hypothalamic nucleus (L)	0.0943	0.0346	0.1005	-0.0461	-0.0084	0.0216
Ventral premammillary nucleus (R)	Ventromedial hypothalamic nucleus (R)	0.0041	0.0842	0.1179	-0.0278	0.0684	0.0299
Ventral premammillary nucleus (R)	Posterior hypothalamic nucleus (L)	-0.0389	-0.0552	-0.0385	0.0709	0.0291	-0.0067
Ventral premammillary nucleus (R)	Posterior hypothalamic nucleus (R)	-0.075	0.1455	0.008	-0.1283	-0.0546	-0.0035
Ventral premammillary nucleus (R)	Hypothalamic lateral zone (L)	0.0402	0.128	0.02	0.0873	-0.0126	-0.0094
Ventral premammillary nucleus (R)	Hypothalamic lateral zone (R)	-0.0174	0.1192	0.0949	0.0154	0.1854	-0.0152
Ventral premammillary nucleus (R)	Lateral hypothalamic area (L)	0.0551	0.1033	-0.0706	0.1266	0.0543	-0.0025
Ventral premammillary nucleus (R)	Lateral hypothalamic area (R)	0.0488	0.0844	0.0438	0.0107	0.1342	-0.0498
Ventral premammillary nucleus (R)	Preparasubthalamic nucleus (L)	-0.1083	-0.2977	0.1361	-0.1032
Ventral premammillary nucleus (R)	Preparasubthalamic nucleus (R)	-0.031	0.0888	0.0376	0.028
Ventral premammillary nucleus (R)	Parasubthalamic nucleus (L)	-0.0692	-0.0421	-0.0702	-0.0027	-0.022	-0.0462
Ventral premammillary nucleus (R)	Parasubthalamic nucleus (R)	-0.0511	0.0758	0.0698	-0.0818	0.1565	0.0331
Ventral premammillary nucleus (R)	Perifornical nucleus (L)	-0.0306	0.005	0.0271	0.0156	-0.1485	0.0984
Ventral premammillary nucleus (R)	Perifornical nucleus (R)	-0.069	0.172	0.0707	0.0165	0.0522	-0.0757
Ventral premammillary nucleus (R)	Retrochiasmatic area (L)	0.0192	0.0852	0.0225	-0.0312	-0.0754	0.012
Ventral premammillary nucleus (R)	Retrochiasmatic area (R)	0.0296		0.0326	-0.0803	0.1156	-0.204
Ventral premammillary nucleus (R)	Subthalamic nucleus (L)	0.0638	-0.0054	-0.0321	-0.0018	-0.0905	-0.1033
Ventral premammillary nucleus (R)	Subthalamic nucleus (R)	-0.1292	0.0215	0.0485	-0.0284	0.0669	0.0719
Ventral premammillary nucleus (R)	Tuberal nucleus (L)	0.0638	0.0261	0.0433	-0.0352	-0.0019	0.0059
Ventral premammillary nucleus (R)	Tuberal nucleus (R)	-0.0643	0.1023	-0.044	0.0075	0.1245	-0.0072
Ventral premammillary nucleus (R)	Zona incerta (L)	-0.0492	0.1311	0.1774	-0.0379	0.0136	0.0379
Ventral premammillary nucleus (R)	Zona incerta (R)	-0.009	0.0133	0.0607	0.0898	0.0185	0.1025
Ventral premammillary nucleus (R)	Median eminence (L)	0.2004	-0.0949	0.062	-0.0775	-0.1192	-0.0032
Ventral premammillary nucleus (R)	Median eminence (R)	0.0184	-0.0943	0.0603	-0.1222	0.1155	-0.0443
Ventral premammillary nucleus (R)	Midbrain, motor related (L)	-0.3421	-0.0008	-0.144	-0.0308	0.0691	0.0813
Ventral premammillary nucleus (R)	Midbrain, motor related (R)	0.1846	0.0905	-0.0458	-0.1157	-0.0864	0.0832
Ventral premammillary nucleus (R)	Periaqueductal gray (L)	-0.3266	0.0031	-0.144	-0.0308	0.0691	0.0729
Ventral premammillary nucleus (R)	Periaqueductal gray (R)	0.1846	0.1061	-0.0458	-0.0868	-0.0846	0.0522
Ventral premammillary nucleus (R)	Precommissural nucleus (L)	-0.3266	0.0307	-0.144	-0.1001	0.0691	0.0918
Ventral premammillary nucleus (R)	Precommissural nucleus (R)	0.1846	0.1061	-0.0681	-0.0868	-0.0846	0.0522
Ventral premammillary nucleus (R)	Pretectal region (L)		-0.0671
Ventral premammillary nucleus (R)	Pretectal region (R)		-0.1189				0.2471
Ventral premammillary nucleus (R)	Anterior pretectal nucleus (L)		-0.0671
Ventral premammillary nucleus (R)	Anterior pretectal nucleus (R)		-0.1189				0.2471
Ventral premammillary nucleus (R)	Midbrain (L)	-0.0055	0.1287	0.0439	0.0586	0.0946	0.0874
Ventral premammillary nucleus (R)	Midbrain (R)	0.0055	0.0542	0.2102	0.0122	0.1335	0.0421
Ventral premammillary nucleus (R)	Brain stem (L)	-0.0486	0.1518	0.0106	0.1028	0.0856	0.1291
Ventral premammillary nucleus (R)	Brain stem (R)	0.0235	0.282	0.146	0.0588	0.1063	0.1633
Ventral premammillary nucleus (R)	Cerebrum (L)	-0.1213	0.1805	0.0317	-0.0766	0.0431	0.1446
Ventral premammillary nucleus (R)	Cerebrum (R)	-0.11	0.1219	-0.0379	-0.0712	0.0494	0.0874
Ventral premammillary nucleus (R)	corpus callosum (L)	-0.1225	0.1136	-0.0011	-0.0311	0.0635	0.0392
Ventral premammillary nucleus (R)	corpus callosum (R)	-0.0424	0.0395	-0.0043	-0.0443	0.1162	0.004
Ventral premammillary nucleus (R)	corticospinal tract (L)	-0.0325	-0.0107	0.1055	0.0951	0.1187	0.0113
Ventral premammillary nucleus (R)	corticospinal tract (R)	-0.0051	0.0782	0.0395	-0.0037	0.0637	0.0892
Ventral premammillary nucleus (R)	hypothalamus related (L)	-0.0398	0.0647	0.0303	-0.0752	-0.0191	-0.0573
Ventral premammillary nucleus (R)	hypothalamus related (R)	0.0854	0.0921	0.1407	-0.024	0.0828	-0.0193
Ventral premammillary nucleus (R)	subependymal zone (L)	-0.1044	0.0371	0.0194	0.0723	0.0367	0.158
Ventral premammillary nucleus (R)	subependymal zone (R)	-0.0572	-0.0861	-0.0579	0.0571	0.2218	0.0592
Ventral premammillary nucleus (R)	choroid plexus (L)	0.004	-0.0578	-0.0017	-0.0081	-0.0544	0.1137
Ventral premammillary nucleus (R)	choroid plexus (R)	-0.0706	0.0626	0.1007	-0.0771	0.1116	-0.0327
Ventromedial hypothalamic nucleus (L)	Ventromedial hypothalamic nucleus (R)	0.0963	-0.0691	0.1467	0.0714	0.0649	0.1215
Ventromedial hypothalamic nucleus (L)	Posterior hypothalamic nucleus (L)	0.1251	-0.1177	0.0811	0.0679	0.1479	-0.1205
Ventromedial hypothalamic nucleus (L)	Posterior hypothalamic nucleus (R)	-0.0025	-0.0348	-0.0275	-0.0034	0.0263	-0.0717
Ventromedial hypothalamic nucleus (L)	Hypothalamic lateral zone (L)	0.0011	0.0002	0.0046	-0.0713	-0.0807	-0.0429
Ventromedial hypothalamic nucleus (L)	Hypothalamic lateral zone (R)	0.1267	0.0008	0.0485	-0.1385	0.0492	-0.1273
Ventromedial hypothalamic nucleus (L)	Lateral hypothalamic area (L)	-0.033	0.0276	-0.0349	-0.0569	-0.0385	-0.0447
Ventromedial hypothalamic nucleus (L)	Lateral hypothalamic area (R)	0.1064	-0.0063	0.0171	-0.1198	0.0166	-0.1158
Ventromedial hypothalamic nucleus (L)	Lateral preoptic area (L)		0.0595			0.1736
Ventromedial hypothalamic nucleus (L)	Preparasubthalamic nucleus (L)	-0.0304	-0.0306	-0.0982	-0.0731	0.1637
Ventromedial hypothalamic nucleus (L)	Preparasubthalamic nucleus (R)	-0.1371	-0.0089	0.0526	-0.0341
Ventromedial hypothalamic nucleus (L)	Parasubthalamic nucleus (L)	-0.0994	-0.1517	0.0102	0.0605	0.0724	0.0017
Ventromedial hypothalamic nucleus (L)	Parasubthalamic nucleus (R)	0.0483	-0.1333	0.0145	0.009	0.0175	-0.0283
Ventromedial hypothalamic nucleus (L)	Perifornical nucleus (L)	-0.0323	-0.0905	-0.0089	0.0124	-0.0953	-0.0068
Ventromedial hypothalamic nucleus (L)	Perifornical nucleus (R)	0.0932	-0.1019	0.0702	-0.136	-0.1579	-0.0238
Ventromedial hypothalamic nucleus (L)	Retrochiasmatic area (L)	0.1603	0.1053	-0.0992	-0.0799	-0.1335	0.0395
Ventromedial hypothalamic nucleus (L)	Retrochiasmatic area (R)	0.0717	0.0323	0.0345	-0.0193	0.0369	-0.1109
Ventromedial hypothalamic nucleus (L)	Subthalamic nucleus (L)	-0.0247	-0.0581	-0.0258	-0.0697	0.0743	-0.0435
Ventromedial hypothalamic nucleus (L)	Subthalamic nucleus (R)	0.0406	-0.0124	-0.0525	0.0474	0.0263	0.0023
Ventromedial hypothalamic nucleus (L)	Tuberal nucleus (L)	0.0469	0.002	0.1147	0.0991	0.0083	0.041
Ventromedial hypothalamic nucleus (L)	Tuberal nucleus (R)	0.0023	0.0736	0.0897	-0.0104	0.0065	-0.0722
Ventromedial hypothalamic nucleus (L)	Zona incerta (L)	0.0583	0.028	-0.0234	-0.0437	-0.1082	-0.0406
Ventromedial hypothalamic nucleus (L)	Zona incerta (R)	0.0247	0.0195	0.0311	-0.076	0.0717	-0.0039
Ventromedial hypothalamic nucleus (L)	Median eminence (L)	0.0227	-0.0061	0.0138	-0.0714	-0.0458	0.0519
Ventromedial hypothalamic nucleus (L)	Median eminence (R)	-0.0562	0.0176	-0.0925	-0.1189	0.0064	0.0063
Ventromedial hypothalamic nucleus (L)	Midbrain, motor related (L)	-0.0706	-0.1278	0.0175	0.0878	0.1848	-0.0367
Ventromedial hypothalamic nucleus (L)	Midbrain, motor related (R)	0.0602	-0.078	-0.219	0.2489	0.2237	-0.1281
Ventromedial hypothalamic nucleus (L)	Periaqueductal gray (L)	-0.0856	0.0963	0.0175	0.0878	0.1848	-0.0489
Ventromedial hypothalamic nucleus (L)	Periaqueductal gray (R)	0.0602	-0.0586	-0.219	0.262	0.2873	-0.2522
Ventromedial hypothalamic nucleus (L)	Precommissural nucleus (L)	-0.0849	0.1148	0.0175	0.1463	0.1848	-0.027
Ventromedial hypothalamic nucleus (L)	Precommissural nucleus (R)	0.0602	-0.0586	-0.2767	0.262	0.2873	-0.2522
Ventromedial hypothalamic nucleus (L)	Pretectal region (L)		-0.294
Ventromedial hypothalamic nucleus (L)	Pretectal region (R)		-0.0441				-0.1385
Ventromedial hypothalamic nucleus (L)	Anterior pretectal nucleus (L)		-0.294
Ventromedial hypothalamic nucleus (L)	Anterior pretectal nucleus (R)		-0.0441				-0.1385
Ventromedial hypothalamic nucleus (L)	Midbrain (L)	-0.0044	-0.0896	0.0228	-0.0305	0.16	0.1207
Ventromedial hypothalamic nucleus (L)	Midbrain (R)	0.0084	-0.0497	-0.1014	0.0802	0.029	-0.0429
Ventromedial hypothalamic nucleus (L)	Brain stem (L)	0.0608	-0.0401	0.0564	0.0492	0.0135	0.0801
Ventromedial hypothalamic nucleus (L)	Brain stem (R)	0.0399	-0.0017	-0.0111	0.0021	0.0631	-0.0136
Ventromedial hypothalamic nucleus (L)	Cerebrum (L)	0.0519	0.0305	0.0093	0.1325	0.0846	0.012
Ventromedial hypothalamic nucleus (L)	Cerebrum (R)	0.0433	0.0817	0.0857	0.1409	0.0911	0.0496
Ventromedial hypothalamic nucleus (L)	corpus callosum (L)	-0.041	0.0643	-0.046	0.1411	0.0817	0.069
Ventromedial hypothalamic nucleus (L)	corpus callosum (R)	0.0753	-0.0098	0.0601	0.0637	0.0876	0.0661
Ventromedial hypothalamic nucleus (L)	corticospinal tract (L)	-0.0367	-0.0422	0.0325	0.0442	0.0131	-0.0644
Ventromedial hypothalamic nucleus (L)	corticospinal tract (R)	0.0624	0.0172	-0.0807	-0.0476	-0.0756	0.1874
Ventromedial hypothalamic nucleus (L)	hypothalamus related (L)	-0.0024	0.0411	-0.0737	0.0367	-0.017	0.1278
Ventromedial hypothalamic nucleus (L)	hypothalamus related (R)	-0.0581	0.0084	0.0412	0.0248	-0.016	-0.0864
Ventromedial hypothalamic nucleus (L)	subependymal zone (L)	0.0283	0.085	0.0174	-0.0561	0.0858	-0.0267
Ventromedial hypothalamic nucleus (L)	subependymal zone (R)	0.137	0.1324	0.0257	0.1389	0.044	-0.0364
Ventromedial hypothalamic nucleus (L)	choroid plexus (L)	0.0588	-0.0766	-0.0367	0.0458	-0.0572	-0.0378
Ventromedial hypothalamic nucleus (L)	choroid plexus (R)	0.2245	0.1142	-0.0568	0.0744	-0.0247	-0.0634
Ventromedial hypothalamic nucleus (R)	Posterior hypothalamic nucleus (L)	-0.0897	0.0408	0.0332	-0.0217	0.041	0.0456
Ventromedial hypothalamic nucleus (R)	Posterior hypothalamic nucleus (R)	-0.0036	-0.0512	0.0139	0.1757	0.057	0.0265
Ventromedial hypothalamic nucleus (R)	Hypothalamic lateral zone (L)	0.0043	0.0527	-0.0002	0.0158	-0.0406	0.1271
Ventromedial hypothalamic nucleus (R)	Hypothalamic lateral zone (R)	0.0549	0.0734	-0.0148	-0.0988	0.0604	-0.0136
Ventromedial hypothalamic nucleus (R)	Lateral hypothalamic area (L)	0.0135	0.0315	0.0251	-0.0375	-0.0027	0.0873
Ventromedial hypothalamic nucleus (R)	Lateral hypothalamic area (R)	0.052	0.0042	0.0104	-0.0534	0.0488	-0.0352
Ventromedial hypothalamic nucleus (R)	Lateral preoptic area (L)		-0.1659			-0.2229
Ventromedial hypothalamic nucleus (R)	Preparasubthalamic nucleus (L)	0.0285	0.0247	-0.3127	-0.1489	0.1175
Ventromedial hypothalamic nucleus (R)	Preparasubthalamic nucleus (R)	-0.0866	0.0379	-0.0555	-0.1814
Ventromedial hypothalamic nucleus (R)	Parasubthalamic nucleus (L)	0.009	-0.0465	-0.0481	-0.0648	0.0777	0.0719
Ventromedial hypothalamic nucleus (R)	Parasubthalamic nucleus (R)	-0.0531	0.0586	-0.0069	-0.0609	0.0835	0.0485
Ventromedial hypothalamic nucleus (R)	Perifornical nucleus (L)	0.0945	-0.0144	-0.0068	-0.0951	-0.1362	-0.0777
Ventromedial hypothalamic nucleus (R)	Perifornical nucleus (R)	0.1007	0.0234	-0.0176	-0.0668	-0.0454	0.0726
Ventromedial hypothalamic nucleus (R)	Retrochiasmatic area (L)	-0.0658	0.0086	-0.0238	0.0776	0.0306	-0.0167
Ventromedial hypothalamic nucleus (R)	Retrochiasmatic area (R)	-0.1506	0.0052	0.0663	0.0015	-0.0238	-0.0164
Ventromedial hypothalamic nucleus (R)	Subthalamic nucleus (L)	0.0176	0.0495	-0.0108	0.0604	0.0916	-0.0117
Ventromedial hypothalamic nucleus (R)	Subthalamic nucleus (R)	0.0586	0.033	-0.114	0.1015	-0.0016	0.0825
Ventromedial hypothalamic nucleus (R)	Tuberal nucleus (L)	-0.0774	0.1207	-0.0421	0.0699	0.0434	0.0102
Ventromedial hypothalamic nucleus (R)	Tuberal nucleus (R)	0.0849	0.1323	-0.0219	-0.0332	0.0891	0.0085
Ventromedial hypothalamic nucleus (R)	Zona incerta (L)	-0.0124	0.0282	-0.0106	0.1086	-0.1014	0.0752
Ventromedial hypothalamic nucleus (R)	Zona incerta (R)	-0.0682	0.0364	0.0291	-0.1153	0.0299	0.0311
Ventromedial hypothalamic nucleus (R)	Median eminence (L)	0.0012	0.0055	-0.0009	0.1055	-0.0018	0.0176
Ventromedial hypothalamic nucleus (R)	Median eminence (R)	-0.0732	0.0212	-0.1069	0.0619	0.1082	-0.017
Ventromedial hypothalamic nucleus (R)	Midbrain, motor related (L)	0.1068	-0.084	-0.0277	-0.1239	-0.0245	0.1909
Ventromedial hypothalamic nucleus (R)	Midbrain, motor related (R)	-0.0459	0.0116	-0.0027	0.0647	-0.0277	0.0227
Ventromedial hypothalamic nucleus (R)	Periaqueductal gray (L)	0.0523	0.0403	-0.0277	-0.1239	-0.0245	0.1822
Ventromedial hypothalamic nucleus (R)	Periaqueductal gray (R)	-0.0459	0.0264	-0.0027	0.07	0	-0.0976
Ventromedial hypothalamic nucleus (R)	Precommissural nucleus (L)	-0.0072	0.0393	-0.0277	-0.1281	-0.0245	0.2123
Ventromedial hypothalamic nucleus (R)	Precommissural nucleus (R)	-0.0459	0.0264	0.035	0.07	0	-0.0976
Ventromedial hypothalamic nucleus (R)	Pretectal region (L)		-0.1608
Ventromedial hypothalamic nucleus (R)	Pretectal region (R)		0.1261				0.0674
Ventromedial hypothalamic nucleus (R)	Anterior pretectal nucleus (L)		-0.1608
Ventromedial hypothalamic nucleus (R)	Anterior pretectal nucleus (R)		0.1261				0.0674
Ventromedial hypothalamic nucleus (R)	Midbrain (L)	0.0279	0.0245	-0.0185	-0.1506	0.0089	0.0953
Ventromedial hypothalamic nucleus (R)	Midbrain (R)	-0.0672	-0.0415	-0.0357	0.0358	0.0018	0.0551
Ventromedial hypothalamic nucleus (R)	Brain stem (L)	0.0556	0.1033	0.1043	-0.0141	-0.0751	0.2037
Ventromedial hypothalamic nucleus (R)	Brain stem (R)	0.0001	0.1087	0.0073	0.0954	0.0699	0.1129
Ventromedial hypothalamic nucleus (R)	Cerebrum (L)	0.1041	0.1622	0.0773	0.0491	0.0847	0.1308
Ventromedial hypothalamic nucleus (R)	Cerebrum (R)	0.1254	0.0578	0.0698	0.0457	0.048	0.0931
Ventromedial hypothalamic nucleus (R)	corpus callosum (L)	0.0924	0.0478	0.0739	0.0267	0.0782	0.1158
Ventromedial hypothalamic nucleus (R)	corpus callosum (R)	0.1087	0.001	0.1361	0.0684	-0.0116	0.0798
Ventromedial hypothalamic nucleus (R)	corticospinal tract (L)	-0.1128	-0.1151	0.1186	0.0831	0.0209	0.0377
Ventromedial hypothalamic nucleus (R)	corticospinal tract (R)	0.0991	0.0642	-0.0239	0.037	0.0676	0.0849
Ventromedial hypothalamic nucleus (R)	hypothalamus related (L)	0.011	0.0642	-0.0192	-0.0237	-0.0793	0.0609
Ventromedial hypothalamic nucleus (R)	hypothalamus related (R)	-0.0341	0.0506	0.0039	0.0206	0.1019	-0.093
Ventromedial hypothalamic nucleus (R)	subependymal zone (L)	0.1787	-0.0327	-0.0275	-0.0292	-0.0425	0.0994
Ventromedial hypothalamic nucleus (R)	subependymal zone (R)	0.1879	-0.0665	0.0486	0.1168	0.1247	0.0246
Ventromedial hypothalamic nucleus (R)	choroid plexus (L)	0.0246	-0.076	0.0618	0.0868	0.0413	0.0777
Ventromedial hypothalamic nucleus (R)	choroid plexus (R)	0.0818	0.0199	0.1103	0.0745	-0.0831	0.0058
Posterior hypothalamic nucleus (L)	Posterior hypothalamic nucleus (R)	0.0839	-0.0388	0.0262	-0.0172	-0.0415	-0.031
Posterior hypothalamic nucleus (L)	Hypothalamic lateral zone (L)	0.0058	0.0841	0.0072	-0.007	-0.0208	0.0824
Posterior hypothalamic nucleus (L)	Hypothalamic lateral zone (R)	-0.0286	-0.0164	0.052	-0.0259	0.0607	0.03
Posterior hypothalamic nucleus (L)	Lateral hypothalamic area (L)	-0.0221	0.0016	0.0148	0.0389	0.003	0.0579
Posterior hypothalamic nucleus (L)	Lateral hypothalamic area (R)	-0.0344	-0.0269	0.0893	0.003	0.0149	-0.0024
Posterior hypothalamic nucleus (L)	Lateral preoptic area (L)		-0.0782			0
Posterior hypothalamic nucleus (L)	Preparasubthalamic nucleus (L)	0.1058	-0.0395	-0.0266	-0.0223	0.1269
Posterior hypothalamic nucleus (L)	Preparasubthalamic nucleus (R)	-0.0066	0.137	0.0575	0.1411
Posterior hypothalamic nucleus (L)	Parasubthalamic nucleus (L)	0.0264	0.1465	-0.0793	-0.0418	0.0822	-0.0187
Posterior hypothalamic nucleus (L)	Parasubthalamic nucleus (R)	-0.001	0.0956	-0.0034	-0.0851	0.0574	0.1233
Posterior hypothalamic nucleus (L)	Perifornical nucleus (L)	-0.1277	0.0314	-0.0015	-0.0192	-0.0135	0.0015
Posterior hypothalamic nucleus (L)	Perifornical nucleus (R)	0.0148	-0.0413	0.0244	-0.0227	0.0734	-0.0415
Posterior hypothalamic nucleus (L)	Retrochiasmatic area (L)	-0.0036	-0.0033	-0.0259	-0.0428	0.0161	0.0259
Posterior hypothalamic nucleus (L)	Retrochiasmatic area (R)	0.0386	-0.0509	-0.0517	-0.0462	0.055	0.0846
Posterior hypothalamic nucleus (L)	Subthalamic nucleus (L)	-0.0259	-0.0564	-0.0387	-0.0994	0.1378	0.1458
Posterior hypothalamic nucleus (L)	Subthalamic nucleus (R)	0.0322	-0.0021	0.0027	0.1145	-0.0039	0.0752
Posterior hypothalamic nucleus (L)	Tuberal nucleus (L)	0.178	0.0909	0.063	-0.0265	-0.0523	-0.0334
Posterior hypothalamic nucleus (L)	Tuberal nucleus (R)	-0.0653	-0.101	-0.0204	0.0035	-0.014	-0.0793
Posterior hypothalamic nucleus (L)	Zona incerta (L)	-0.0066	0.1301	-0.0415	-0.0028	-0.1247	0.0253
Posterior hypothalamic nucleus (L)	Zona incerta (R)	0.0346	0.0297	0.0437	-0.0633	0.1021	0.064
Posterior hypothalamic nucleus (L)	Median eminence (L)	-0.0226	0.0165	0.0322	-0.0434	0.0854	-0.032
Posterior hypothalamic nucleus (L)	Median eminence (R)	0.134	-0.0282	-0.0156	-0.1028	0.0641	-0.0509
Posterior hypothalamic nucleus (L)	Midbrain, motor related (L)	0.0312	-0.0589	-0.1403	-0.112	0.1036	0.0729
Posterior hypothalamic nucleus (L)	Midbrain, motor related (R)	0.2234	0.0638	0.03	-0.0877	-0.0357	0.0184
Posterior hypothalamic nucleus (L)	Periaqueductal gray (L)	0.038	-0.2419	-0.1403	-0.112	0.1036	0.0829
Posterior hypothalamic nucleus (L)	Periaqueductal gray (R)	0.2234	0.0737	0.03	-0.0873	-0.083	-0.0802
Posterior hypothalamic nucleus (L)	Precommissural nucleus (L)	0.0554	-0.2344	-0.1403	-0.0243	0.1036	0.0674
Posterior hypothalamic nucleus (L)	Precommissural nucleus (R)	0.2234	0.0737	0.001	-0.0873	-0.083	-0.0802
Posterior hypothalamic nucleus (L)	Pretectal region (L)		0.1403
Posterior hypothalamic nucleus (L)	Pretectal region (R)		0.2052				0.2539
Posterior hypothalamic nucleus (L)	Anterior pretectal nucleus (L)		0.1403
Posterior hypothalamic nucleus (L)	Anterior pretectal nucleus (R)		0.2052				0.2539
Posterior hypothalamic nucleus (L)	Midbrain (L)	0.0473	0.0584	-0.1572	-0.0634	0.093	0.0039
Posterior hypothalamic nucleus (L)	Midbrain (R)	0.0927	0.1443	0.0328	0.0442	-0.0736	0.0552
Posterior hypothalamic nucleus (L)	Brain stem (L)	0.05	0.1767	0.0642	0.1093	0.0911	0.161
Posterior hypothalamic nucleus (L)	Brain stem (R)	0.0152	0.0435	0.0738	-0.0203	0.0538	0.0848
Posterior hypothalamic nucleus (L)	Cerebrum (L)	-0.057	0.0143	0.0236	-0.0162	0.0118	0.0088
Posterior hypothalamic nucleus (L)	Cerebrum (R)	-0.0588	0.0501	-0.0523	-0.0025	-0.046	0.047
Posterior hypothalamic nucleus (L)	corpus callosum (L)	-0.0371	-0.0616	0.0139	-0.0272	0.0713	0.0013
Posterior hypothalamic nucleus (L)	corpus callosum (R)	-0.0353	0.0862	0.0051	-0.0629	-0.0033	-0.0184
Posterior hypothalamic nucleus (L)	corticospinal tract (L)	0.0094	0.0184	-0.049	0.078	0.0365	0.0751
Posterior hypothalamic nucleus (L)	corticospinal tract (R)	-0.0784	0.0643	0.0132	0.0061	0.0459	-0.0314
Posterior hypothalamic nucleus (L)	hypothalamus related (L)	0.0783	0.1033	-0.0501	0.0903	-0.0953	0.0495
Posterior hypothalamic nucleus (L)	hypothalamus related (R)	0.0581	0.0798	0.0409	-0.0534	-0.0286	-0.0241
Posterior hypothalamic nucleus (L)	subependymal zone (L)	0.0009	-0.1221	0.082	-0.0095	0.0096	0.0524
Posterior hypothalamic nucleus (L)	subependymal zone (R)	-0.0278	0.0705	0.0795	0.1672	-0.0316	0.018
Posterior hypothalamic nucleus (L)	choroid plexus (L)	0.0755	0.0901	-0.0683	0.0046	-0.0717	0.0653
Posterior hypothalamic nucleus (L)	choroid plexus (R)	0.0492	0.1132	0.0516	-0.0114	0.0477	0.0619
Posterior hypothalamic nucleus (R)	Hypothalamic lateral zone (L)	0.0322	0.0178	-0.0899	-0.0023	-0.0369	-0.0451
Posterior hypothalamic nucleus (R)	Hypothalamic lateral zone (R)	-0.0734	0.0353	0.0346	-0.011	-0.0033	0.0668
Posterior hypothalamic nucleus (R)	Lateral hypothalamic area (L)	0.0429	0.0069	-0.0858	-0.03	0.016	-0.0798
Posterior hypothalamic nucleus (R)	Lateral hypothalamic area (R)	-0.0715	0.007	0.0261	0.0264	-0.0188	0.0133
Posterior hypothalamic nucleus (R)	Lateral preoptic area (L)		0.0663			0.0941
Posterior hypothalamic nucleus (R)	Preparasubthalamic nucleus (L)	0.1928	0.0128	0.0445	-0.0353	0.1446
Posterior hypothalamic nucleus (R)	Preparasubthalamic nucleus (R)	0.1148	-0.0647	0.0373	-0.2154
Posterior hypothalamic nucleus (R)	Parasubthalamic nucleus (L)	-0.0579	0.2072	-0.0507	0.0994	0.0373	-0.1305
Posterior hypothalamic nucleus (R)	Parasubthalamic nucleus (R)	0.0595	-0.0829	-0.009	0.0839	-0.0541	0.0078
Posterior hypothalamic nucleus (R)	Perifornical nucleus (L)	-0.0249	0.0911	-0.1139	-0.042	0.0088	0.006
Posterior hypothalamic nucleus (R)	Perifornical nucleus (R)	-0.0296	-0.1171	0.0873	0.0245	0.0793	0.2
Posterior hypothalamic nucleus (R)	Retrochiasmatic area (L)	-0.1231	0.0174	0.0611	0.0441	-0.0149	0.1353
Posterior hypothalamic nucleus (R)	Retrochiasmatic area (R)	-0.1398	-0.0438	-0.0884	-0.0387	-0.0215	-0.0945
Posterior hypothalamic nucleus (R)	Subthalamic nucleus (L)	-0.0129	-0.0703	0.0202	0.0282	-0.005	-0.0149
Posterior hypothalamic nucleus (R)	Subthalamic nucleus (R)	0.051	0.1067	0.096	0.0431	-0.0168	0.0595
Posterior hypothalamic nucleus (R)	Tuberal nucleus (L)	-0.0115	-0.0645	-0.1469	-0.0304	0.0342	0.0063
Posterior hypothalamic nucleus (R)	Tuberal nucleus (R)	0.0044	0.0823	-0.0784	-0.0612	0.0053	-0.0141
Posterior hypothalamic nucleus (R)	Zona incerta (L)	0.0457	-0.0093	0.0436	0.061	-0.1656	-0.0179
Posterior hypothalamic nucleus (R)	Zona incerta (R)	-0.0446	0.0567	0.0561	-0.0884	-0.0008	0.1023
Posterior hypothalamic nucleus (R)	Median eminence (L)	0.0631	-0.0722	-0.0777	0.0644	-0.0121	0.0586
Posterior hypothalamic nucleus (R)	Median eminence (R)	0.165	0.0733	0.0284	0.002	-0.1197	0.037
Posterior hypothalamic nucleus (R)	Midbrain, motor related (L)	-0.024	-0.2698	0.0925	0.1017	-0.0586	0.0584
Posterior hypothalamic nucleus (R)	Midbrain, motor related (R)	-0.009	-0.0291	0.0208	0.2701	-0.0822	-0.0593
Posterior hypothalamic nucleus (R)	Periaqueductal gray (L)	-0.0079	-0.1901	0.0925	0.1017	-0.0586	0.0504
Posterior hypothalamic nucleus (R)	Periaqueductal gray (R)	-0.009	0.0153	0.0208	0.2734	-0.0433	0.1667
Posterior hypothalamic nucleus (R)	Precommissural nucleus (L)	0	-0.1642	0.0925	0.1707	-0.0586	0.0453
Posterior hypothalamic nucleus (R)	Precommissural nucleus (R)	-0.009	0.0153	0.0034	0.2734	-0.0433	0.1667
Posterior hypothalamic nucleus (R)	Pretectal region (L)		-0.2456
Posterior hypothalamic nucleus (R)	Pretectal region (R)		0.0828				-0.129
Posterior hypothalamic nucleus (R)	Anterior pretectal nucleus (L)		-0.2456
Posterior hypothalamic nucleus (R)	Anterior pretectal nucleus (R)		0.0828				-0.129
Posterior hypothalamic nucleus (R)	Midbrain (L)	0.0373	0.093	0.018	-0.1644	-0.0651	-0.0492
Posterior hypothalamic nucleus (R)	Midbrain (R)	-0.0564	0.0956	0.0515	0.0308	-0.025	-0.0227
Posterior hypothalamic nucleus (R)	Brain stem (L)	0.0624	0.058	0.0636	-0.059	0.0193	0.0743
Posterior hypothalamic nucleus (R)	Brain stem (R)	0.0409	0.0985	0.1829	0.1471	0.0425	0.0781
Posterior hypothalamic nucleus (R)	Cerebrum (L)	-0.0961	0.0044	0.0447	0.0599	-0.0282	-0.0125
Posterior hypothalamic nucleus (R)	Cerebrum (R)	-0.1092	-0.0604	0.025	0.0231	0.0229	0.0499
Posterior hypothalamic nucleus (R)	corpus callosum (L)	-0.028	0.078	0.0261	-0.0284	-0.0304	0.0374
Posterior hypothalamic nucleus (R)	corpus callosum (R)	-0.0414	-0.0632	0.0364	0.0778	0.0797	-0.0627
Posterior hypothalamic nucleus (R)	corticospinal tract (L)	-0.0673	0.1239	0.0522	0.0628	-0.1395	-0.0002
Posterior hypothalamic nucleus (R)	corticospinal tract (R)	0.0212	-0.058	-0.0041	0.0359	-0.0338	0.0377
Posterior hypothalamic nucleus (R)	hypothalamus related (L)	-0.0987	0.0329	0.1185	0.0336	-0.0143	-0.0486
Posterior hypothalamic nucleus (R)	hypothalamus related (R)	0.1106	-0.0206	-0.0738	0.0066	-0.0884	0.0531
Posterior hypothalamic nucleus (R)	subependymal zone (L)	0.0406	0.1018	-0.0688	-0.0853	-0.1824	0.0735
Posterior hypothalamic nucleus (R)	subependymal zone (R)	-0.0306	-0.0718	0.0046	-0.061	-0.057	-0.0459
Posterior hypothalamic nucleus (R)	choroid plexus (L)	0.1378	0.0051	-0.0281	0.0062	0.0767	-0.0317
Posterior hypothalamic nucleus (R)	choroid plexus (R)	0.0741	-0.0272	0.1045	0.0557	-0.0543	0.1088
Hypothalamic lateral zone (L)	Hypothalamic lateral zone (R)	0.0183	0.0757	0.1264	-0.0075	0.0438	0.1084
Hypothalamic lateral zone (L)	Lateral hypothalamic area (L)	0.8731	0.7998	0.8382	0.8697	0.7807	0.7942
Hypothalamic lateral zone (L)	Lateral hypothalamic area (R)	0.0109	0.0485	0.1155	-0.0395	0.0214	0.0366
Hypothalamic lateral zone (L)	Lateral preoptic area (L)		0.439			0.752
Hypothalamic lateral zone (L)	Preparasubthalamic nucleus (L)	0.1521	0.1471	0.0698	0.1278	0.0141
Hypothalamic lateral zone (L)	Preparasubthalamic nucleus (R)	0.1755	0.071	0.072	0.1489
Hypothalamic lateral zone (L)	Parasubthalamic nucleus (L)	0.238	0.2337	0.1403	0.1669	0.1951	0.1703
Hypothalamic lateral zone (L)	Parasubthalamic nucleus (R)	0.091	-0.0387	-0.0532	-0.0728	-0.0308	0.0744
Hypothalamic lateral zone (L)	Perifornical nucleus (L)	0.1315	0.1507	0.1702	0.2104	0.1912	0.0695
Hypothalamic lateral zone (L)	Perifornical nucleus (R)	0.0212	-0.0355	-0.0535	-0.065	0.0093	0.1003
Hypothalamic lateral zone (L)	Retrochiasmatic area (L)	0.2276	0.1909	0.1552	-0.0166	0.2291	0.1405
Hypothalamic lateral zone (L)	Retrochiasmatic area (R)	0.0321	-0.0077	-0.0039	0.0718	0.0431	0.1516
Hypothalamic lateral zone (L)	Subthalamic nucleus (L)	0.2196	0.1984	0.2089	0.2257	0.1919	0.3617
Hypothalamic lateral zone (L)	Subthalamic nucleus (R)	0.0691	0.0237	-0.0159	0.0173	0.0194	0.0135
Hypothalamic lateral zone (L)	Tuberal nucleus (L)	0.2396	0.3365	0.3083	0.2203	0.2738	0.2067
Hypothalamic lateral zone (L)	Tuberal nucleus (R)	0.1068	-0.0115	0.0443	0.0576	0.0431	0.0187
Hypothalamic lateral zone (L)	Zona incerta (L)	0.3848	0.4054	0.4254	0.3025	0.2647	0.3145
Hypothalamic lateral zone (L)	Zona incerta (R)	-0.0877	0.0979	0.0787	0.0699	-0.0145	0.0934
Hypothalamic lateral zone (L)	Median eminence (L)	0.0357	-0.0192	0.0463	-0.0525	0.0247	-0.0713
Hypothalamic lateral zone (L)	Median eminence (R)	-0.0609	-0.0263	-0.0527	-0.045	-0.0698	0.1233
Hypothalamic lateral zone (L)	Midbrain, motor related (L)	-0.0729	-0.0528	-0.0807	-0.0596	-0.1189	-0.0555
Hypothalamic lateral zone (L)	Midbrain, motor related (R)	0.1512	0.2513	0.0476	0.0468	0.0102	0.0694
Hypothalamic lateral zone (L)	Periaqueductal gray (L)	-0.0838	0.0177	-0.0807	-0.0596	-0.1189	-0.0614
Hypothalamic lateral zone (L)	Periaqueductal gray (R)	0.1512	0.2457	0.0476	0.0491	0.0706	0.1457
Hypothalamic lateral zone (L)	Precommissural nucleus (L)	-0.0997	0.0158	-0.0807	-0.1356	-0.1189	-0.0525
Hypothalamic lateral zone (L)	Precommissural nucleus (R)	0.1512	0.2457	0.0522	0.0491	0.0706	0.1457
Hypothalamic lateral zone (L)	Pretectal region (L)		-0.0618
Hypothalamic lateral zone (L)	Pretectal region (R)		0.0228				0.2589
Hypothalamic lateral zone (L)	Anterior pretectal nucleus (L)		-0.0618
Hypothalamic lateral zone (L)	Anterior pretectal nucleus (R)		0.0228				0.2589
Hypothalamic lateral zone (L)	Midbrain (L)	-0.011	0.0617	0.0067	0.0698	-0.1289	-0.0216
Hypothalamic lateral zone (L)	Midbrain (R)	0.0321	0.1338	0.0118	-0.033	0.1392	0.0485
Hypothalamic lateral zone (L)	Brain stem (L)	0.3907	0.3936	0.3672	0.402	0.4005	0.4143
Hypothalamic lateral zone (L)	Brain stem (R)	0.0856	0.1227	0.1244	0.0051	0.106	0.1771
Hypothalamic lateral zone (L)	Cerebrum (L)	-0.0035	0.0836	0.0189	0.0029	0.0952	0.0275
Hypothalamic lateral zone (L)	Cerebrum (R)	0.0002	0.0321	0.0038	0.0204	0.0795	0.0412
Hypothalamic lateral zone (L)	corpus callosum (L)	-0.0005	0.0269	0.0539	0.0581	0.0758	0.0948
Hypothalamic lateral zone (L)	corpus callosum (R)	-0.0503	0.1151	-0.0728	-0.0113	0.0052	0.0295
Hypothalamic lateral zone (L)	corticospinal tract (L)	0.0211	0.1479	0.0397	0.0813	0.1315	0.1026
Hypothalamic lateral zone (L)	corticospinal tract (R)	-0.0446	-0.0302	0.0057	0.0109	0.0299	0.0674
Hypothalamic lateral zone (L)	hypothalamus related (L)	0.078	0.0351	0.072	-0.0313	0.0857	0.0069
Hypothalamic lateral zone (L)	hypothalamus related (R)	0.0765	0.0701	0.1497	0.0355	0.0236	0.0688
Hypothalamic lateral zone (L)	subependymal zone (L)	0.1072	-0.0912	-0.0617	0.0276	0.0086	0.0467
Hypothalamic lateral zone (L)	subependymal zone (R)	0.0059	-0.1238	0.0344	0.1236	0.0291	0.0392
Hypothalamic lateral zone (L)	choroid plexus (L)	0.0215	0.0175	0.0928	0.0208	-0.0105	0.0427
Hypothalamic lateral zone (L)	choroid plexus (R)	-0.033	0.1139	0.1284	-0.0117	0.0879	0.0106
Hypothalamic lateral zone (R)	Lateral hypothalamic area (L)	0.013	0.0659	0.045	-0.0426	0.0791	0.063
Hypothalamic lateral zone (R)	Lateral hypothalamic area (R)	0.8532	0.7765	0.7914	0.816	0.8479	0.8766
Hypothalamic lateral zone (R)	Lateral preoptic area (L)		0.2384			0.1595
Hypothalamic lateral zone (R)	Preparasubthalamic nucleus (L)	-0.0788	0.0774	-0.0969	0.1293	-0.1149
Hypothalamic lateral zone (R)	Preparasubthalamic nucleus (R)	0.0569	0.1447	0.0547	-0.0202
Hypothalamic lateral zone (R)	Parasubthalamic nucleus (L)	-0.067	0.0295	0.0256	-0.0128	0.0095	0.0697
Hypothalamic lateral zone (R)	Parasubthalamic nucleus (R)	0.2022	0.2703	0.1683	0.1128	0.3263	0.2003
Hypothalamic lateral zone (R)	Perifornical nucleus (L)	-0.0519	0.0379	-0.0307	-0.1009	-0.0381	0.1917
Hypothalamic lateral zone (R)	Perifornical nucleus (R)	0.1204	0.177	0.0561	0.2242	0.1171	0.1392
Hypothalamic lateral zone (R)	Retrochiasmatic area (L)	-0.1149	0.0494	0.0979	0.0725	-0.039	0.1067
Hypothalamic lateral zone (R)	Retrochiasmatic area (R)	0.1674	0.2663	0.2004	0.2046	0.2484	0.0971
Hypothalamic lateral zone (R)	Subthalamic nucleus (L)	-0.0652	-0.0083	0.0409	0.0456	-0.0606	0.0248
Hypothalamic lateral zone (R)	Subthalamic nucleus (R)	0.1386	0.2492	0.2352	0.2373	0.2244	0.1867
Hypothalamic lateral zone (R)	Tuberal nucleus (L)	0.0383	-0.0464	0.0079	0.0551	-0.1129	0.0525
Hypothalamic lateral zone (R)	Tuberal nucleus (R)	0.3025	0.517	0.3757	0.1908	0.3464	0.3116
Hypothalamic lateral zone (R)	Zona incerta (L)	0.0787	0.0246	0.1356	-0.0123	0.0236	0.0142
Hypothalamic lateral zone (R)	Zona incerta (R)	0.4139	0.4646	0.5203	0.5253	0.4391	0.328
Hypothalamic lateral zone (R)	Median eminence (L)	-0.0248	0.0549	0.0157	-0.0246	-0.037	0.0288
Hypothalamic lateral zone (R)	Median eminence (R)	0.0027	0.1244	0.0203	-0.0312	-0.0325	0.087
Hypothalamic lateral zone (R)	Midbrain, motor related (L)	0.0455	0.1965	0.002	0.1586	-0.0712	0.1887
Hypothalamic lateral zone (R)	Midbrain, motor related (R)	0.1093	0.0161	-0.0477	-0.1242	-0.106	0.0626
Hypothalamic lateral zone (R)	Periaqueductal gray (L)	0.0504	0.1672	0.002	0.1586	-0.0712	0.1978
Hypothalamic lateral zone (R)	Periaqueductal gray (R)	0.1093	0.043	-0.0477	-0.1721	-0.1955	-0.0085
Hypothalamic lateral zone (R)	Precommissural nucleus (L)	0.0386	0.1504	0.002	0.0955	-0.0712	0.1903
Hypothalamic lateral zone (R)	Precommissural nucleus (R)	0.1093	0.043	-0.0995	-0.1721	-0.1955	-0.0085
Hypothalamic lateral zone (R)	Pretectal region (L)		0.1088
Hypothalamic lateral zone (R)	Pretectal region (R)		-0.1417				0.0865
Hypothalamic lateral zone (R)	Anterior pretectal nucleus (L)		0.1088
Hypothalamic lateral zone (R)	Anterior pretectal nucleus (R)		-0.1417				0.0865
Hypothalamic lateral zone (R)	Midbrain (L)	-0.0629	0.0519	-0.054	-0.0092	-0.0774	-0.0032
Hypothalamic lateral zone (R)	Midbrain (R)	0.0096	-0.0012	0.0783	-0.0243	0.2516	0.0604
Hypothalamic lateral zone (R)	Brain stem (L)	0.1325	0.1625	0.1809	0.1171	0.1752	0.0911
Hypothalamic lateral zone (R)	Brain stem (R)	0.4689	0.4727	0.4144	0.4784	0.4511	0.3417
Hypothalamic lateral zone (R)	Cerebrum (L)	0.198	0.1326	0.0504	0.1453	0.0345	0.0422
Hypothalamic lateral zone (R)	Cerebrum (R)	0.2473	0.1289	0.0612	0.2189	0.0483	0.0266
Hypothalamic lateral zone (R)	corpus callosum (L)	0.1338	0.0721	0.028	0.073	0.0009	0.0125
Hypothalamic lateral zone (R)	corpus callosum (R)	0.1395	0.0965	0.0041	0.1521	0.1194	-0.0279
Hypothalamic lateral zone (R)	corticospinal tract (L)	0.0748	0.0907	0.1253	-0.0554	0.2038	0.0504
Hypothalamic lateral zone (R)	corticospinal tract (R)	0.0669	0.0692	0.173	0.1052	0.1462	-0.0283
Hypothalamic lateral zone (R)	hypothalamus related (L)	-0.0051	0.0119	0.0787	0.0419	-0.0052	0.0097
Hypothalamic lateral zone (R)	hypothalamus related (R)	0.0598	0.0477	0.1582	-0.0156	0.061	0.1938
Hypothalamic lateral zone (R)	subependymal zone (L)	-0.0996	-0.0856	0.0379	0.1126	0.1309	0.0233
Hypothalamic lateral zone (R)	subependymal zone (R)	0.0214	-0.0543	0.0482	-0.0012	-0.147	0.1104
Hypothalamic lateral zone (R)	choroid plexus (L)	-0.0086	-0.038	0.0399	0.0704	-0.0052	0.0282
Hypothalamic lateral zone (R)	choroid plexus (R)	0.1811	0.1605	0.0708	0.0594	0.1067	-0.0432
Lateral hypothalamic area (L)	Lateral hypothalamic area (R)	0.0021	0.0717	0.088	-0.0485	0.0796	0.0115
Lateral hypothalamic area (L)	Lateral preoptic area (L)		0.1461			0.2689
Lateral hypothalamic area (L)	Preparasubthalamic nucleus (L)	0.1058	0.0603	0.069	0.042	-0.0142
Lateral hypothalamic area (L)	Preparasubthalamic nucleus (R)	0.208	0.0045	0.0697	0.0658
Lateral hypothalamic area (L)	Parasubthalamic nucleus (L)	0.149	0.1106	-0.0207	0.0747	0.0688	0.0531
Lateral hypothalamic area (L)	Parasubthalamic nucleus (R)	0.057	-0.023	-0.0816	-0.0935	-0.0337	0.1085
Lateral hypothalamic area (L)	Perifornical nucleus (L)	-0.0121	-0.002	0.0744	0.1352	0.0171	-0.1143
Lateral hypothalamic area (L)	Perifornical nucleus (R)	0.0236	0.0361	-0.0399	-0.0942	-0.0277	0.0273
Lateral hypothalamic area (L)	Retrochiasmatic area (L)	0.066	0.0044	-0.0131	-0.191	0.0495	0.0263
Lateral hypothalamic area (L)	Retrochiasmatic area (R)	0.0645	0.0058	-0.0987	0.0499	0.0578	0.1038
Lateral hypothalamic area (L)	Subthalamic nucleus (L)	-0.0146	0.0077	0.0314	0.0233	-0.0241	0.0955
Lateral hypothalamic area (L)	Subthalamic nucleus (R)	0.1099	-0.0091	-0.0494	-0.0082	0.0016	-0.0293
Lateral hypothalamic area (L)	Tuberal nucleus (L)	0.0684	0.0603	0.0178	-0.0093	0.0062	0.0274
Lateral hypothalamic area (L)	Tuberal nucleus (R)	0.0786	-0.026	0.0582	0.0349	-0.0137	0.0193
Lateral hypothalamic area (L)	Zona incerta (L)	0.0301	0.0618	0.108	-0.0604	-0.1306	-0.0157
Lateral hypothalamic area (L)	Zona incerta (R)	-0.0821	0.062	-0.018	0.0586	0.01	0.0666
Lateral hypothalamic area (L)	Median eminence (L)	0.0579	0.0006	0.0434	-0.03	0.0266	-0.0045
Lateral hypothalamic area (L)	Median eminence (R)	-0.1188	-0.0398	-0.0856	-0.0478	-0.0419	0.1256
Lateral hypothalamic area (L)	Midbrain, motor related (L)	-0.0618	-0.0543	-0.078	-0.1121	-0.1133	-0.0199
Lateral hypothalamic area (L)	Midbrain, motor related (R)	0.1061	0.2686	0.0602	0.041	0.0469	-0.0338
Lateral hypothalamic area (L)	Periaqueductal gray (L)	-0.062	-0.0546	-0.078	-0.1121	-0.1133	-0.0382
Lateral hypothalamic area (L)	Periaqueductal gray (R)	0.1061	0.2485	0.0602	0.0359	0.1137	0.1142
Lateral hypothalamic area (L)	Precommissural nucleus (L)	-0.0804	-0.0711	-0.078	-0.1156	-0.1133	-0.0259
Lateral hypothalamic area (L)	Precommissural nucleus (R)	0.1061	0.2485	0.0764	0.0359	0.1137	0.1142
Lateral hypothalamic area (L)	Pretectal region (L)		0.0229
Lateral hypothalamic area (L)	Pretectal region (R)		0.0149				0.174
Lateral hypothalamic area (L)	Anterior pretectal nucleus (L)		0.0229
Lateral hypothalamic area (L)	Anterior pretectal nucleus (R)		0.0149				0.174
Lateral hypothalamic area (L)	Midbrain (L)	0.0181	0.0385	-0.0029	0.0283	-0.1195	0.0391
Lateral hypothalamic area (L)	Midbrain (R)	0.0146	0.1219	-0.0281	-0.0449	0.076	-0.0241
Lateral hypothalamic area (L)	Brain stem (L)	0.3659	0.2698	0.2654	0.317	0.2529	0.2871
Lateral hypothalamic area (L)	Brain stem (R)	0.0355	0.0844	0.0036	0.0065	0.0884	0.0612
Lateral hypothalamic area (L)	Cerebrum (L)	-0.0359	0.0275	-0.0852	-0.0179	0.0572	-0.0304
Lateral hypothalamic area (L)	Cerebrum (R)	-0.012	0.0321	-0.1004	-0.028	0.0471	-0.0363
Lateral hypothalamic area (L)	corpus callosum (L)	0.0259	-0.006	0.0155	0.0071	0.0969	0.0199
Lateral hypothalamic area (L)	corpus callosum (R)	0.015	0.0775	-0.149	-0.0511	0.0021	-0.0409
Lateral hypothalamic area (L)	corticospinal tract (L)	0.0211	0.1329	-0.0235	0.0282	0.0334	0.0963
Lateral hypothalamic area (L)	corticospinal tract (R)	-0.011	-0.0671	0.0005	0.0014	0.0745	0.0685
Lateral hypothalamic area (L)	hypothalamus related (L)	0.0605	-0.0274	0.0439	-0.0489	0.0402	-0.0638
Lateral hypothalamic area (L)	hypothalamus related (R)	0.0884	-0.0204	0.1241	0.0317	0.0097	0.1175
Lateral hypothalamic area (L)	subependymal zone (L)	0.0319	-0.0715	-0.0385	-0.0144	0.002	0.0055
Lateral hypothalamic area (L)	subependymal zone (R)	0.0817	-0.0181	0.0751	0.137	0.1596	-0.0047
Lateral hypothalamic area (L)	choroid plexus (L)	0.0191	0.0104	0.1029	0.0122	-0.0193	0.0268
Lateral hypothalamic area (L)	choroid plexus (R)	0.0211	0.0324	0.1209	-0.0114	0.1003	-0.0617
Lateral hypothalamic area (R)	Lateral preoptic area (L)		0.2581			0.0441
Lateral hypothalamic area (R)	Preparasubthalamic nucleus (L)	-0.0382	0.0674	-0.0039	0.0939	-0.2655
Lateral hypothalamic area (R)	Preparasubthalamic nucleus (R)	-0.0452	0.1339	-0.0479	-0.0793
Lateral hypothalamic area (R)	Parasubthalamic nucleus (L)	-0.0849	0.0377	0.0164	-0.0534	0.0102	0.017
Lateral hypothalamic area (R)	Parasubthalamic nucleus (R)	0.0347	0.1243	0.0499	-0.048	0.2006	0.0374
Lateral hypothalamic area (R)	Perifornical nucleus (L)	-0.0165	0.0512	-0.0464	-0.0448	-0.0958	0.1656
Lateral hypothalamic area (R)	Perifornical nucleus (R)	-0.0151	0.0249	-0.0869	0.093	0.0347	0.0517
Lateral hypothalamic area (R)	Retrochiasmatic area (L)	-0.1962	0.0681	0.0619	0.0886	-0.0799	0.0557
Lateral hypothalamic area (R)	Retrochiasmatic area (R)	0.1172	0.1489	0.0378	0.0411	0.0357	0.0215
Lateral hypothalamic area (R)	Subthalamic nucleus (L)	-0.0758	-0.0062	-0.0409	0.0281	-0.0392	0.0445
Lateral hypothalamic area (R)	Subthalamic nucleus (R)	0.0016	0.0819	0.1025	0.0159	0.086	-0.0256
Lateral hypothalamic area (R)	Tuberal nucleus (L)	0.0738	-0.1133	-0.0101	0.0226	-0.076	0.005
Lateral hypothalamic area (R)	Tuberal nucleus (R)	0.1107	0.1634	0.0501	-0.0203	0.0809	0.1601
Lateral hypothalamic area (R)	Zona incerta (L)	0.0394	-0.0171	0.1118	-0.0357	-0.0094	0.0245
Lateral hypothalamic area (R)	Zona incerta (R)	0.0529	-0.0026	0.1702	0.1212	0.104	-0.0205
Lateral hypothalamic area (R)	Median eminence (L)	0.0352	0.0136	0.0168	-0.0561	-0.0352	0.0384
Lateral hypothalamic area (R)	Median eminence (R)	0.0388	0.0765	-0.0079	-0.0268	0.012	0.0447
Lateral hypothalamic area (R)	Midbrain, motor related (L)	0.0231	0.0945	0.0794	0.2392	0.0066	0.194
Lateral hypothalamic area (R)	Midbrain, motor related (R)	0.102	-0.1133	-0.0322	-0.1108	-0.0941	-0.02
Lateral hypothalamic area (R)	Periaqueductal gray (L)	0.0121	0.1276	0.0794	0.2392	0.0066	0.1901
Lateral hypothalamic area (R)	Periaqueductal gray (R)	0.102	-0.1319	-0.0322	-0.1529	-0.1622	-0.0238
Lateral hypothalamic area (R)	Precommissural nucleus (L)	-0.0142	0.1422	0.0794	0.1718	0.0066	0.1966
Lateral hypothalamic area (R)	Precommissural nucleus (R)	0.102	-0.1319	-0.0704	-0.1529	-0.1622	-0.0238
Lateral hypothalamic area (R)	Pretectal region (L)		-0.0494
Lateral hypothalamic area (R)	Pretectal region (R)		-0.1307				-0.0012
Lateral hypothalamic area (R)	Anterior pretectal nucleus (L)		-0.0494
Lateral hypothalamic area (R)	Anterior pretectal nucleus (R)		-0.1307				-0.0012
Lateral hypothalamic area (R)	Midbrain (L)	-0.0562	-0.0847	-0.1278	-0.1185	-0.0001	-0.0254
Lateral hypothalamic area (R)	Midbrain (R)	-0.0408	-0.0807	0.0065	0.0261	0.2418	0.0032
Lateral hypothalamic area (R)	Brain stem (L)	0.0669	0.0927	0.1128	0.0198	0.0421	-0.0377
Lateral hypothalamic area (R)	Brain stem (R)	0.3384	0.314	0.3021	0.3265	0.3171	0.1836
Lateral hypothalamic area (R)	Cerebrum (L)	0.1162	0.0042	-0.028	0.0744	-0.0089	-0.0331
Lateral hypothalamic area (R)	Cerebrum (R)	0.1496	0.0265	-0.0073	0.1196	0.0216	-0.0373
Lateral hypothalamic area (R)	corpus callosum (L)	0.0561	0.0451	0.0345	0.0243	-0.008	-0.0463
Lateral hypothalamic area (R)	corpus callosum (R)	0.1043	0.0268	-0.0152	0.0801	0.1142	-0.0725
Lateral hypothalamic area (R)	corticospinal tract (L)	0.0942	0.0869	0.0717	-0.0246	0.1517	-0.0432
Lateral hypothalamic area (R)	corticospinal tract (R)	0.05	-0.0047	0.175	0.0596	0.0992	-0.0911
Lateral hypothalamic area (R)	hypothalamus related (L)	-0.0378	0.0749	0.0439	0.0625	-0.0655	0.0155
Lateral hypothalamic area (R)	hypothalamus related (R)	0.0046	0.0277	0.1335	0.0094	0.0419	0.1346
Lateral hypothalamic area (R)	subependymal zone (L)	-0.0472	-0.0362	-0.0029	0.041	0.1156	0.0305
Lateral hypothalamic area (R)	subependymal zone (R)	0.0651	-0.0528	0.1316	-0.0457	-0.2374	0.0494
Lateral hypothalamic area (R)	choroid plexus (L)	0.0188	-0.0246	0.0639	0.0186	0.0302	0.0273
Lateral hypothalamic area (R)	choroid plexus (R)	0.1214	0.1297	0.0265	0.0305	0.0793	-0.0377
Lateral preoptic area (L)	Preparasubthalamic nucleus (L)		0.0162
Lateral preoptic area (L)	Preparasubthalamic nucleus (R)		-0.028
Lateral preoptic area (L)	Parasubthalamic nucleus (R)		0.2573			0.0941
Lateral preoptic area (L)	Perifornical nucleus (L)		-0.1074			0.1948
Lateral preoptic area (L)	Perifornical nucleus (R)		-0.096			0.02
Lateral preoptic area (L)	Retrochiasmatic area (L)		0.018			-0.092
Lateral preoptic area (L)	Retrochiasmatic area (R)		0.0919			0.2175
Lateral preoptic area (L)	Subthalamic nucleus (L)		-0.0891
Lateral preoptic area (L)	Subthalamic nucleus (R)		0.0876			0.0486
Lateral preoptic area (L)	Tuberal nucleus (L)		0.0303			0.1358
Lateral preoptic area (L)	Tuberal nucleus (R)		0.0355			0.288
Lateral preoptic area (L)	Zona incerta (L)		-0.0391			-0.0708
Lateral preoptic area (L)	Zona incerta (R)		0.0783			-0.0211
Lateral preoptic area (L)	Median eminence (L)		0.024			0.0516
Lateral preoptic area (L)	Median eminence (R)		0.082			0.0845
Lateral preoptic area (L)	Brain stem (L)		0.1772			0.4505
Lateral preoptic area (L)	Brain stem (R)		0.1191			0.2964
Lateral preoptic area (L)	Cerebrum (L)		0.0161			0.1807
Lateral preoptic area (L)	Cerebrum (R)		-0.0451			0.0966
Lateral preoptic area (L)	corpus callosum (L)		0.086			0.0148
Lateral preoptic area (L)	corpus callosum (R)		0.0025			-0.032
Lateral preoptic area (L)	corticospinal tract (L)		0.1998			-0.0107
Lateral preoptic area (L)	corticospinal tract (R)		-0.0015			0.0135
Lateral preoptic area (L)	hypothalamus related (L)		-0.0701			0.341
Lateral preoptic area (L)	hypothalamus related (R)		0.0434			0.1221
Lateral preoptic area (L)	subependymal zone (L)		-0.0526			-0.0122
Lateral preoptic area (L)	subependymal zone (R)		0.0451
Lateral preoptic area (L)	choroid plexus (L)		0.0134			-0.0958
Lateral preoptic area (L)	choroid plexus (R)		0.1164			-0.081
Preparasubthalamic nucleus (L)	Preparasubthalamic nucleus (R)	0.095	-0.1492	-0.2157	0.0388
Preparasubthalamic nucleus (L)	Parasubthalamic nucleus (L)	0.1063	0.032	0.0308	-0.1283
Preparasubthalamic nucleus (L)	Parasubthalamic nucleus (R)	-0.1607	-0.1207	0.0678	0.1301	-0.0245
Preparasubthalamic nucleus (L)	Perifornical nucleus (L)	0.1552	-0.0406	0.0652	-0.0815	0.0622
Preparasubthalamic nucleus (L)	Perifornical nucleus (R)	-0.0641	-0.0982	0.0566	-0.0071	0.13
Preparasubthalamic nucleus (L)	Retrochiasmatic area (L)		0.1399			-0.215
Preparasubthalamic nucleus (L)	Retrochiasmatic area (R)	-0.2297	0.065			-0.0058
Preparasubthalamic nucleus (L)	Subthalamic nucleus (L)	0.0084	0.0277	-0.0999	-0.0921	-0.0245
Preparasubthalamic nucleus (L)	Subthalamic nucleus (R)	-0.0153	0.0192	0.013	-0.0529	-0.153
Preparasubthalamic nucleus (L)	Tuberal nucleus (L)	0.0219	0.0641	-0.1391	0.0883	-0.0145
Preparasubthalamic nucleus (L)	Tuberal nucleus (R)	0.0959	0.079	-0.1897	0.1168	-0.1136
Preparasubthalamic nucleus (L)	Zona incerta (L)	0.0038	0.033	0.0535	0.1717	-0.1609
Preparasubthalamic nucleus (L)	Zona incerta (R)	-0.1071	0.0189	0.0055	0.0599	0.3161
Preparasubthalamic nucleus (L)	Median eminence (L)	0.0291	-0.0312	0.0906	0.1619	-0.1889
Preparasubthalamic nucleus (L)	Median eminence (R)	-0.0478	0.0317	0.1757	0.0091	-0.0776
Preparasubthalamic nucleus (L)	Midbrain, motor related (L)	-0.1081	-0.0244		0.0478
Preparasubthalamic nucleus (L)	Midbrain, motor related (R)	-0.008	-0.0284		-0.1793
Preparasubthalamic nucleus (L)	Periaqueductal gray (L)	-0.0687	0.1442		0.0478
Preparasubthalamic nucleus (L)	Periaqueductal gray (R)	-0.008	0.0033		-0.1432
Preparasubthalamic nucleus (L)	Precommissural nucleus (L)	-0.0599	0.1088		0.0013
Preparasubthalamic nucleus (L)	Precommissural nucleus (R)	-0.008	0.0033		-0.1432
Preparasubthalamic nucleus (L)	Pretectal region (L)		-0.1323
Preparasubthalamic nucleus (L)	Pretectal region (R)		0.1813
Preparasubthalamic nucleus (L)	Anterior pretectal nucleus (L)		-0.1323
Preparasubthalamic nucleus (L)	Anterior pretectal nucleus (R)		0.1813
Preparasubthalamic nucleus (L)	Midbrain (L)	-0.0262	-0.2462	-0.2024	0.1833
Preparasubthalamic nucleus (L)	Midbrain (R)	0.0127	0.0212	0.0308	0.0765
Preparasubthalamic nucleus (L)	Brain stem (L)	0.0823	0.0411	-0.1203	-0.0292	-0.168
Preparasubthalamic nucleus (L)	Brain stem (R)	-0.1439	0.1028	-0.0371	0.0488	0.0254
Preparasubthalamic nucleus (L)	Cerebrum (L)	-0.1476	0.0418	-0.0132	0.0422	0.0471
Preparasubthalamic nucleus (L)	Cerebrum (R)	-0.1792	0.0596	-0.1267	0.0504	0.0265
Preparasubthalamic nucleus (L)	corpus callosum (L)	0.0023	-0.036	-0.0686	0.0284	0.1144
Preparasubthalamic nucleus (L)	corpus callosum (R)	0.0727	-0.022	-0.2105	-0.0015	0.0111
Preparasubthalamic nucleus (L)	corticospinal tract (L)	0.0489	-0.0381	-0.2516	-0.0981	0.2034
Preparasubthalamic nucleus (L)	corticospinal tract (R)	-0.0474	-0.0279	0.2302	-0.0719	0.0012
Preparasubthalamic nucleus (L)	hypothalamus related (L)	0.0848	0.069	-0.0202	-0.1069	0.1006
Preparasubthalamic nucleus (L)	hypothalamus related (R)	-0.0712	0.1335	-0.0224	0.138	0.1367
Preparasubthalamic nucleus (L)	subependymal zone (L)	-0.1756	0.0387	0.0493	-0.0117
Preparasubthalamic nucleus (L)	subependymal zone (R)		-0.0055	-0.1198	-0.2782
Preparasubthalamic nucleus (L)	choroid plexus (L)	-0.1549	0.0583	0.0098	0.1757	0.1971
Preparasubthalamic nucleus (L)	choroid plexus (R)	0.0235	0.1008	-0.0532	0.1233	0.2022
Preparasubthalamic nucleus (R)	Parasubthalamic nucleus (L)	-0.0853	-0.005	0.0557	0.0893
Preparasubthalamic nucleus (R)	Parasubthalamic nucleus (R)	-0.0779	0.0399	-0.2537	-0.0526
Preparasubthalamic nucleus (R)	Perifornical nucleus (L)	0.0016	-0.1052	0.1047	-0.12
Preparasubthalamic nucleus (R)	Perifornical nucleus (R)	-0.1146	0.0812	0.0036	-0.0139
Preparasubthalamic nucleus (R)	Retrochiasmatic area (L)		-0.0069	0.1779
Preparasubthalamic nucleus (R)	Retrochiasmatic area (R)		-0.1004	0.0676
Preparasubthalamic nucleus (R)	Subthalamic nucleus (L)	-0.0674	0.019	0.0773	0.0508
Preparasubthalamic nucleus (R)	Subthalamic nucleus (R)	-0.1594	-0.0312	-0.0795	0.0234
Preparasubthalamic nucleus (R)	Tuberal nucleus (L)	0.0705	0.0338	-0.0604	0.0934
Preparasubthalamic nucleus (R)	Tuberal nucleus (R)	0.1572	0.0987	0.2045	0.1649
Preparasubthalamic nucleus (R)	Zona incerta (L)	0.056	0.1387	-0.0353	0.133
Preparasubthalamic nucleus (R)	Zona incerta (R)	0.0061	-0.0543	0.0043	-0.1666
Preparasubthalamic nucleus (R)	Median eminence (L)	-0.1101	0.0525	0.2779	-0.1339
Preparasubthalamic nucleus (R)	Median eminence (R)	0.0181	0.0264	0.0152	0.1698
Preparasubthalamic nucleus (R)	Midbrain, motor related (L)	0.1629	0.0693		0.0539
Preparasubthalamic nucleus (R)	Midbrain, motor related (R)	-0.0422	-0.0713	-0.2554	-0.3654
Preparasubthalamic nucleus (R)	Periaqueductal gray (L)	0.2104	-0.0249		0.0539
Preparasubthalamic nucleus (R)	Periaqueductal gray (R)	-0.0422	-0.0904	-0.2554	-0.3356
Preparasubthalamic nucleus (R)	Precommissural nucleus (L)	0.2104	-0.021		0.0605
Preparasubthalamic nucleus (R)	Precommissural nucleus (R)	-0.0422	-0.0904	-0.1366	-0.3356
Preparasubthalamic nucleus (R)	Pretectal region (L)		0.14
Preparasubthalamic nucleus (R)	Pretectal region (R)		0.0076
Preparasubthalamic nucleus (R)	Anterior pretectal nucleus (L)		0.14
Preparasubthalamic nucleus (R)	Anterior pretectal nucleus (R)		0.0076
Preparasubthalamic nucleus (R)	Midbrain (L)	-0.1157	-0.0008	0.0685	0.2353
Preparasubthalamic nucleus (R)	Midbrain (R)	0.0938	0.0295	-0.0598	-0.1555
Preparasubthalamic nucleus (R)	Brain stem (L)	0.0271	-0.0127	0.0649	0.1444
Preparasubthalamic nucleus (R)	Brain stem (R)	-0.0471	0.0255	0.0064	-0.1008
Preparasubthalamic nucleus (R)	Cerebrum (L)	0.0422	-0.0426	0.1058	0.0113
Preparasubthalamic nucleus (R)	Cerebrum (R)	-0.0774	-0.11	0.1166	0.0603
Preparasubthalamic nucleus (R)	corpus callosum (L)	0.0503	-0.0931	0.043	0.0496
Preparasubthalamic nucleus (R)	corpus callosum (R)	-0.0403	-0.1	0.0977	-0.0589
Preparasubthalamic nucleus (R)	corticospinal tract (L)	0.0649	0.019	0.0527	-0.2485
Preparasubthalamic nucleus (R)	corticospinal tract (R)	-0.0403	0.0827	0.0272	-0.2322
Preparasubthalamic nucleus (R)	hypothalamus related (L)	-0.1135	-0.0469	-0.0493	0.0989
Preparasubthalamic nucleus (R)	hypothalamus related (R)	0.3008	-0.0184	0.0193	0.1965
Preparasubthalamic nucleus (R)	subependymal zone (L)	0.0207	-0.1069	0.0884	0.1094
Preparasubthalamic nucleus (R)	subependymal zone (R)	-0.1167	0.0233	-0.0381	-0.0191
Preparasubthalamic nucleus (R)	choroid plexus (L)	-0.0576	-0.0481	0.0427	-0.2061
Preparasubthalamic nucleus (R)	choroid plexus (R)	0.0029	-0.0792	0.0108	-0.1812
Parasubthalamic nucleus (L)	Parasubthalamic nucleus (R)	0.1268	0.0371	-0.023	0.0353	0.0594	0.0482
Parasubthalamic nucleus (L)	Perifornical nucleus (L)	0.0964	-0.0294	-0.0129	-0.1724	0.0212	0.0238
Parasubthalamic nucleus (L)	Perifornical nucleus (R)	-0.0551	-0.1893	-0.0735	0.0871	0.1364	-0.0687
Parasubthalamic nucleus (L)	Retrochiasmatic area (L)	-0.004	0.0119	0.0596	0.0514	0.0693	0.0301
Parasubthalamic nucleus (L)	Retrochiasmatic area (R)	-0.0135		0.1049	-0.0725	-0.0614	-0.0954
Parasubthalamic nucleus (L)	Subthalamic nucleus (L)	-0.0236	0.0019	0.0721	0.0704	0.1219	-0.0356
Parasubthalamic nucleus (L)	Subthalamic nucleus (R)	0.0563	0.021	0.0335	0.0271	0.0559	0.0574
Parasubthalamic nucleus (L)	Tuberal nucleus (L)	0.0079	0.0426	0.0622	-0.0234	-0.0693	-0.0112
Parasubthalamic nucleus (L)	Tuberal nucleus (R)	0.0622	0.0298	-0.0123	0.025	-0.0065	-0.0047
Parasubthalamic nucleus (L)	Zona incerta (L)	0.028	0.0086	-0.0246	-0.046	-0.0833	-0.0507
Parasubthalamic nucleus (L)	Zona incerta (R)	-0.0321	-0.0326	0.0335	0.0184	-0.024	0.1585
Parasubthalamic nucleus (L)	Median eminence (L)	0.0449	-0.07	0.028	-0.0905	-0.063	-0.0632
Parasubthalamic nucleus (L)	Median eminence (R)	0.0816	-0.0187	-0.0003	-0.1225	0.0274	-0.0416
Parasubthalamic nucleus (L)	Midbrain, motor related (L)	0.0687	-0.1922	-0.0777	-0.0849	0.1609	-0.1302
Parasubthalamic nucleus (L)	Midbrain, motor related (R)	-0.2503	0.0979	-0.0371	-0.1927	-0.0016	-0.0471
Parasubthalamic nucleus (L)	Periaqueductal gray (L)	0.0454	-0.0517	-0.0777	-0.0849	0.1609	-0.1011
Parasubthalamic nucleus (L)	Periaqueductal gray (R)	-0.2503	0.136	-0.0371	-0.1516	0.0677	0.0619
Parasubthalamic nucleus (L)	Precommissural nucleus (L)	0.0385	-0.0667	-0.0777	-0.0466	0.1609	-0.1163
Parasubthalamic nucleus (L)	Precommissural nucleus (R)	-0.2503	0.136	-0.0004	-0.1516	0.0677	0.0619
Parasubthalamic nucleus (L)	Pretectal region (L)		-0.2199
Parasubthalamic nucleus (L)	Pretectal region (R)		-0.0671				0.029
Parasubthalamic nucleus (L)	Anterior pretectal nucleus (L)		-0.2199
Parasubthalamic nucleus (L)	Anterior pretectal nucleus (R)		-0.0671				0.029
Parasubthalamic nucleus (L)	Midbrain (L)	0.0525	0.0199	0.0873	0.1008	0.1465	-0.002
Parasubthalamic nucleus (L)	Midbrain (R)	0.0014	0.0358	0.1307	0.017	0.0657	-0.0964
Parasubthalamic nucleus (L)	Brain stem (L)	0.0138	-0.1013	0.0905	0.0929	0.235	0.153
Parasubthalamic nucleus (L)	Brain stem (R)	0.0792	-0.1085	0.0719	0.0076	0.105	0.1332
Parasubthalamic nucleus (L)	Cerebrum (L)	0.0176	-0.1222	-0.0159	-0.0349	0.1461	0.1532
Parasubthalamic nucleus (L)	Cerebrum (R)	0.0591	-0.1034	0.0602	-0.0347	0.1439	0.1814
Parasubthalamic nucleus (L)	corpus callosum (L)	0.0217	-0.1465	-0.0469	-0.0224	0.0653	0.1142
Parasubthalamic nucleus (L)	corpus callosum (R)	0.018	-0.0719	0.0856	-0.0695	0.0988	0.1478
Parasubthalamic nucleus (L)	corticospinal tract (L)	-0.0177	0.0203	0.1274	0.0798	0.056	0.1249
Parasubthalamic nucleus (L)	corticospinal tract (R)	-0.0206	-0.0572	0.0618	-0.043	0.0571	0.1127
Parasubthalamic nucleus (L)	hypothalamus related (L)	-0.0443	0.1096	0.1565	-0.0123	0.0584	0.0417
Parasubthalamic nucleus (L)	hypothalamus related (R)	-0.0734	0.0407	0.0643	0.1009	0.0349	-0.0669
Parasubthalamic nucleus (L)	subependymal zone (L)	-0.0344	-0.0468	-0.0117	0.0087	-0.2457	0.0655
Parasubthalamic nucleus (L)	subependymal zone (R)	-0.0558	-0.1438	-0.0425	-0.1093	-0.2768	0.094
Parasubthalamic nucleus (L)	choroid plexus (L)	-0.037	0.1762	0.0218	-0.0583	0.0846	-0.0075
Parasubthalamic nucleus (L)	choroid plexus (R)	-0.0869	-0.0252	-0.0755	0.1358	0.0202	0.0617
Parasubthalamic nucleus (R)	Perifornical nucleus (L)	0.0405	-0.0559	0.0108	-0.0858	0.068	-0.0371
Parasubthalamic nucleus (R)	Perifornical nucleus (R)	0.0365	0.0197	-0.0604	0.0447	0.0204	-0.1094
Parasubthalamic nucleus (R)	Retrochiasmatic area (L)	0.0685	-0.0173	-0.0734	0.0985	-0.0167	0.0589
Parasubthalamic nucleus (R)	Retrochiasmatic area (R)	0.0714	0.2066	0.0078	0.0948	0.0769	-0.0931
Parasubthalamic nucleus (R)	Subthalamic nucleus (L)	-0.0448	-0.0513	0.0479	0.0534	-0.0947	0.1097
Parasubthalamic nucleus (R)	Subthalamic nucleus (R)	0.1275	0.0297	0.011	0.0233	0.0754	0.0951
Parasubthalamic nucleus (R)	Tuberal nucleus (L)	0.0254	-0.0497	-0.0386	-0.0003	0.0276	0.0109
Parasubthalamic nucleus (R)	Tuberal nucleus (R)	0.066	0.0359	-0.0318	-0.1428	-0.0056	0.0623
Parasubthalamic nucleus (R)	Zona incerta (L)	0.1181	-0.0215	0.0717	-0.0262	-0.0383	-0.117
Parasubthalamic nucleus (R)	Zona incerta (R)	0.0389	0.0459	0.0367	0.0337	0.0866	-0.008
Parasubthalamic nucleus (R)	Median eminence (L)	0.0286	-0.0546	-0.0385	0.0146	-0.0794	-0.071
Parasubthalamic nucleus (R)	Median eminence (R)	0.0371	0.0484	-0.1012	-0.0149	0.1061	0.0572
Parasubthalamic nucleus (R)	Midbrain, motor related (L)	0.0309	0.2826	0.2516	0.0259	0.0973	0.0275
Parasubthalamic nucleus (R)	Midbrain, motor related (R)	0.0559	0.2438	-0.1153	-0.0228	0.0038	0.0229
Parasubthalamic nucleus (R)	Periaqueductal gray (L)	0.0175	0.1533	0.2516	0.0259	0.0973	0.0448
Parasubthalamic nucleus (R)	Periaqueductal gray (R)	0.0559	0.2698	-0.1153	-0.0852	-0.0646	0.0427
Parasubthalamic nucleus (R)	Precommissural nucleus (L)	0.0178	0.1558	0.2516	-0.004	0.0973	0.0543
Parasubthalamic nucleus (R)	Precommissural nucleus (R)	0.0559	0.2698	-0.1469	-0.0852	-0.0646	0.0427
Parasubthalamic nucleus (R)	Pretectal region (L)		0.2476
Parasubthalamic nucleus (R)	Pretectal region (R)		0.13				0.0075
Parasubthalamic nucleus (R)	Anterior pretectal nucleus (L)		0.2476
Parasubthalamic nucleus (R)	Anterior pretectal nucleus (R)		0.13				0.0075
Parasubthalamic nucleus (R)	Midbrain (L)	-0.0166	0.1155	-0.0841	0.2025	0.111	-0.0149
Parasubthalamic nucleus (R)	Midbrain (R)	0.0628	0.0473	-0.0568	-0.0036	0.0547	-0.0123
Parasubthalamic nucleus (R)	Brain stem (L)	0.1275	0.1338	0.0632	-0.0164	0.1309	0.115
Parasubthalamic nucleus (R)	Brain stem (R)	0.116	0.1508	0.1198	-0.0183	0.1347	0.1267
Parasubthalamic nucleus (R)	Cerebrum (L)	0.0526	0.09	-0.0088	0.0256	0.0512	0.0237
Parasubthalamic nucleus (R)	Cerebrum (R)	0.1223	0.0363	0.0314	-0.017	-0.0055	0.0256
Parasubthalamic nucleus (R)	corpus callosum (L)	-0.0631	0.0604	0.0135	0.0011	0.0189	0.0193
Parasubthalamic nucleus (R)	corpus callosum (R)	0.0812	0.0481	0.1012	0.0175	0.0213	-0.0944
Parasubthalamic nucleus (R)	corticospinal tract (L)	0.0218	0.0231	0.0352	0.0045	0.0224	0.0886
Parasubthalamic nucleus (R)	corticospinal tract (R)	0.0547	0.0292	0.0749	0.1195	0.0898	0.0131
Parasubthalamic nucleus (R)	hypothalamus related (L)	-0.0962	-0.003	-0.0831	-0.0595	-0.027	-0.0343
Parasubthalamic nucleus (R)	hypothalamus related (R)	0.0696	0.053	0.0987	-0.0968	-0.0153	0.0899
Parasubthalamic nucleus (R)	subependymal zone (L)	-0.0932	-0.0477	-0.015	-0.0026	0.1151	-0.108
Parasubthalamic nucleus (R)	subependymal zone (R)	0.0228	-0.0567	0.0248	0.0185	0.2829	0.0668
Parasubthalamic nucleus (R)	choroid plexus (L)	-0.0147	0.0984	-0.0286	0.0633	-0.0249	0.0141
Parasubthalamic nucleus (R)	choroid plexus (R)	0.0416	0.0691	0.089	0.0709	0.0512	-0.0369
Perifornical nucleus (L)	Perifornical nucleus (R)	-0.0492	0.0163	-0.0271	-0.077	0.0134	0.0029
Perifornical nucleus (L)	Retrochiasmatic area (L)	0.0526	0.0285	-0.0378	-0.0614	-0.0023	0.0734
Perifornical nucleus (L)	Retrochiasmatic area (R)	-0.1615	-0.0593	0.0078	-0.0538	-0.0143	0.034
Perifornical nucleus (L)	Subthalamic nucleus (L)	-0.0632	0.0979	-0.0587	-0.09	0.0859	0.0749
Perifornical nucleus (L)	Subthalamic nucleus (R)	0.0427	0.04	0.0036	-0.0888	-0.043	0.0978
Perifornical nucleus (L)	Tuberal nucleus (L)	-0.0972	0.0213	-0.0451	0.1071	-0.0202	-0.0616
Perifornical nucleus (L)	Tuberal nucleus (R)	0.075	-0.0187	0.0333	0.0855	0.0251	0.0668
Perifornical nucleus (L)	Zona incerta (L)	0.1158	0.0075	0.017	0.0254	-0.0102	-0.0036
Perifornical nucleus (L)	Zona incerta (R)	-0.0736	0.0604	-0.043	-0.0646	0.0279	0.0722
Perifornical nucleus (L)	Median eminence (L)	0.0089	-0.0499	-0.0663	-0.0239	0.0814	0.104
Perifornical nucleus (L)	Median eminence (R)	0.0253	0.0298	0.006	-0.0083	-0.0535	0.0187
Perifornical nucleus (L)	Midbrain, motor related (L)	0.0277	0.1183	-0.0079	-0.1479	-0.083	-0.0286
Perifornical nucleus (L)	Midbrain, motor related (R)	0.0649	0.0611	0.0406	0.2027	0.1918	0.084
Perifornical nucleus (L)	Periaqueductal gray (L)	0.0827	0.1707	-0.0079	-0.1479	-0.083	-0.0112
Perifornical nucleus (L)	Periaqueductal gray (R)	0.0649	0.0831	0.0406	0.1757	0.1527	-0.0643
Perifornical nucleus (L)	Precommissural nucleus (L)	0.0844	0.2023	-0.0079	-0.2245	-0.083	-0.024
Perifornical nucleus (L)	Precommissural nucleus (R)	0.0649	0.0831	0.0511	0.1757	0.1527	-0.0643
Perifornical nucleus (L)	Pretectal region (L)		-0.0858
Perifornical nucleus (L)	Pretectal region (R)		-0.3247				0.0356
Perifornical nucleus (L)	Anterior pretectal nucleus (L)		-0.0858
Perifornical nucleus (L)	Anterior pretectal nucleus (R)		-0.3247				0.0356
Perifornical nucleus (L)	Midbrain (L)	-0.0684	0.0615	0.0917	-0.0103	-0.0805	-0.0761
Perifornical nucleus (L)	Midbrain (R)	0.0335	0.0018	0.082	0.0269	0.0105	0.0201
Perifornical nucleus (L)	Brain stem (L)	0.0756	0.086	0.1748	0.0065	0.072	0.0635
Perifornical nucleus (L)	Brain stem (R)	-0.059	0.0059	0.114	-0.1568	-0.0306	0.1082
Perifornical nucleus (L)	Cerebrum (L)	-0.0222	0.1198	0.0684	-0.0949	-0.0331	0.0261
Perifornical nucleus (L)	Cerebrum (R)	-0.0295	0.0659	0.1119	-0.0803	-0.0743	0.0107
Perifornical nucleus (L)	corpus callosum (L)	-0.0016	0.0469	0.0583	-0.0446	0.0144	-0.0234
Perifornical nucleus (L)	corpus callosum (R)	-0.0003	0.1805	0.0189	-0.0367	-0.0453	0.0588
Perifornical nucleus (L)	corticospinal tract (L)	0.0991	0.1184	-0.0417	-0.0634	0.0264	0.0621
Perifornical nucleus (L)	corticospinal tract (R)	-0.0001	-0.1206	0.0342	-0.0028	-0.1369	0.0496
Perifornical nucleus (L)	hypothalamus related (L)	-0.0125	0.1059	0.0155	-0.0233	0.0301	0.061
Perifornical nucleus (L)	hypothalamus related (R)	-0.0119	0.0016	0.1063	-0.0905	-0.0291	0.0822
Perifornical nucleus (L)	subependymal zone (L)	-0.0096	-0.0969	-0.0161	-0.0104	-0.0771	0.0521
Perifornical nucleus (L)	subependymal zone (R)	-0.0401	-0.1025	0.0612	0.0883	-0.0071	0.0862
Perifornical nucleus (L)	choroid plexus (L)	0.0311	-0.0756	0.0067	-0.0711	0.0266	-0.0895
Perifornical nucleus (L)	choroid plexus (R)	0.0087	0.0263	0.0344	-0.1556	-0.033	0.0341
Perifornical nucleus (R)	Retrochiasmatic area (L)	0.0039	0.0922	0.0832	0.1767	0.0629	-0.0291
Perifornical nucleus (R)	Retrochiasmatic area (R)	-0.0166	-0.0707	0.1067	0.0808	0.0384	0.0473
Perifornical nucleus (R)	Subthalamic nucleus (L)	0.0501	-0.0781	0.0044	0.0109	0.0227	0.0529
Perifornical nucleus (R)	Subthalamic nucleus (R)	-0.0404	-0.1267	-0.0272	0.0102	0.0338	-0.0096
Perifornical nucleus (R)	Tuberal nucleus (L)	-0.0783	0.0946	-0.016	-0.017	0.0468	0.0896
Perifornical nucleus (R)	Tuberal nucleus (R)	-0.0213	0.0107	0.0057	-0.0815	-0.0119	-0.042
Perifornical nucleus (R)	Zona incerta (L)	0.038	-0.1235	-0.0794	-0.0132	-0.0468	0.0978
Perifornical nucleus (R)	Zona incerta (R)	0.0952	0.0857	-0.0011	0.0306	0.0471	0.0554
Perifornical nucleus (R)	Median eminence (L)	-0.0157	0.0003	0.0004	0.0524	0.0067	-0.0034
Perifornical nucleus (R)	Median eminence (R)	-0.0002	0.0354	0.1035	0.0426	-0.0866	0.071
Perifornical nucleus (R)	Midbrain, motor related (L)	0.1463	0.0369	-0.0667	-0.0061	0.0507	0.0834
Perifornical nucleus (R)	Midbrain, motor related (R)	0.0802	0.101	0.0353	-0.1574	-0.011	0.0509
Perifornical nucleus (R)	Periaqueductal gray (L)	0.1281	-0.2623	-0.0667	-0.0061	0.0507	0.0886
Perifornical nucleus (R)	Periaqueductal gray (R)	0.0802	0.0838	0.0353	-0.1764	-0.0189	0.016
Perifornical nucleus (R)	Precommissural nucleus (L)	0.1307	-0.2653	-0.0667	0.0245	0.0507	0.1016
Perifornical nucleus (R)	Precommissural nucleus (R)	0.0802	0.0838	-0.0251	-0.1764	-0.0189	0.016
Perifornical nucleus (R)	Pretectal region (L)		0.3114
Perifornical nucleus (R)	Pretectal region (R)		-0.1117				-0.0368
Perifornical nucleus (R)	Anterior pretectal nucleus (L)		0.3114
Perifornical nucleus (R)	Anterior pretectal nucleus (R)		-0.1117				-0.0368
Perifornical nucleus (R)	Midbrain (L)	0.0644	-0.1078	0.0884	0.1405	0.031	-0.1048
Perifornical nucleus (R)	Midbrain (R)	-0.0724	0.1119	-0.0116	-0.0076	0.0865	0.0665
Perifornical nucleus (R)	Brain stem (L)	0.0361	-0.0116	-0.058	0.0955	0.152	0.1001
Perifornical nucleus (R)	Brain stem (R)	0.0829	0.0045	0.0555	0.1396	0.0432	0.1929
Perifornical nucleus (R)	Cerebrum (L)	0.0577	-0.0227	-0.0557	-0.089	-0.0124	0.0122
Perifornical nucleus (R)	Cerebrum (R)	0.0829	-0.0678	-0.0517	0.0141	0.0109	0.024
Perifornical nucleus (R)	corpus callosum (L)	0.065	-0.0376	-0.0252	0.0638	-0.065	0.1069
Perifornical nucleus (R)	corpus callosum (R)	-0.0179	-0.0799	0.0081	-0.0111	0.013	0.0242
Perifornical nucleus (R)	corticospinal tract (L)	-0.0484	-0.0308	0.0014	-0.012	0.0237	0.131
Perifornical nucleus (R)	corticospinal tract (R)	0.0156	-0.0712	-0.0446	0.128	-0.0317	-0.029
Perifornical nucleus (R)	hypothalamus related (L)	0.0055	-0.0945	0.0594	0.0075	0.0648	-0.0001
Perifornical nucleus (R)	hypothalamus related (R)	-0.0147	-0.0428	0.0373	0.0524	0.125	0.046
Perifornical nucleus (R)	subependymal zone (L)	-0.0677	-0.0271	-0.0685	0.1047	0.0353	0.0081
Perifornical nucleus (R)	subependymal zone (R)	0.1074	-0.0973	-0.0194	-0.026	-0.1521	0.0664
Perifornical nucleus (R)	choroid plexus (L)	-0.0439	-0.1155	-0.0556	0.0691	0.0583	0.0742
Perifornical nucleus (R)	choroid plexus (R)	0.0046	-0.0128	0.0898	0.1133	0.0781	0.0737
Retrochiasmatic area (L)	Retrochiasmatic area (R)	0.0865	0.0899	0.1745	0.0495	0.0679	0.0465
Retrochiasmatic area (L)	Subthalamic nucleus (L)	0.0427	0.0695	-0.1242	0.0541	-0.0094	0.0821
Retrochiasmatic area (L)	Subthalamic nucleus (R)	-0.0185	0.0639	0.0306	-0.1274	0.0419	-0.0277
Retrochiasmatic area (L)	Tuberal nucleus (L)	0.1588	0.0692	0.061	0.0215	0.1274	-0.021
Retrochiasmatic area (L)	Tuberal nucleus (R)	0.073	-0.035	0.0049	0.0139	0.0118	0.0292
Retrochiasmatic area (L)	Zona incerta (L)	-0.0137	0.1092	-0.0078	-0.0357	0.0594	-0.1212
Retrochiasmatic area (L)	Zona incerta (R)	0.0006	0.0204	0.0693	-0.0518	-0.0031	0.1471
Retrochiasmatic area (L)	Median eminence (L)	0.0891	-0.0003	-0.0649	0.0297	0.0944	-0.0556
Retrochiasmatic area (L)	Median eminence (R)	0.0124	-0.0825	0.0755	0.2258	-0.0682	0.0848
Retrochiasmatic area (L)	Midbrain, motor related (L)	0.0286		0.0839		-0.057	0.297
Retrochiasmatic area (L)	Midbrain, motor related (R)			-0.0528		0.0228	-0.1191
Retrochiasmatic area (L)	Periaqueductal gray (L)	0.0286		0.0839		-0.057	0.3113
Retrochiasmatic area (L)	Periaqueductal gray (R)			-0.0528		0.1163	0.0612
Retrochiasmatic area (L)	Precommissural nucleus (L)	0.0286		0.0839		-0.057	0.2547
Retrochiasmatic area (L)	Precommissural nucleus (R)			-0.0406		0.1163	0.0612
Retrochiasmatic area (L)	Pretectal region (R)						-0.0094
Retrochiasmatic area (L)	Anterior pretectal nucleus (R)						-0.0094
Retrochiasmatic area (L)	Midbrain (L)	-0.1207		-0.0007		-0.073	-0.0479
Retrochiasmatic area (L)	Midbrain (R)	0.2439	0.1515	-0.0925	0.1208	0.0539	-0.0379
Retrochiasmatic area (L)	Brain stem (L)	0.1547	0.1227	0.0689	0.0382	0.1349	-0.0305
Retrochiasmatic area (L)	Brain stem (R)	0.0188	0.0929	0.0948	0.0377	-0.0174	0.036
Retrochiasmatic area (L)	Cerebrum (L)	0.1592	0.0842	0.0815	-0.0649	-0.0199	0.0703
Retrochiasmatic area (L)	Cerebrum (R)	0.1277	0.0697	0.0372	-0.0207	0.0111	0.0167
Retrochiasmatic area (L)	corpus callosum (L)	0.0488	0.1534	0.1015	-0.0614	-0.0739	0.0614
Retrochiasmatic area (L)	corpus callosum (R)	-0.0621	0.0369	0.1025	-0.0896	-0.0226	-0.0488
Retrochiasmatic area (L)	corticospinal tract (L)	0.0722	-0.0074	0.1048	0.0419	0.0514	-0.0742
Retrochiasmatic area (L)	corticospinal tract (R)	0.0563	-0.0458	-0.0451	0.0054	-0.0922	0.0051
Retrochiasmatic area (L)	hypothalamus related (L)	0.187	0.1044	0.1337	0.0815	-0.0307	-0.0163
Retrochiasmatic area (L)	hypothalamus related (R)	0.0393	0.0372	0.0079	0.0255	-0.0197	-0.0547
Retrochiasmatic area (L)	subependymal zone (L)		-0.0467	0.1376	0.0571	0.0707	0.0904
Retrochiasmatic area (L)	subependymal zone (R)	0.1677	-0.0508	-0.043	-0.3827	0.0639	0.0557
Retrochiasmatic area (L)	choroid plexus (L)	0.0186	-0.0767	0.0409	0.0281	0.0303	-0.0296
Retrochiasmatic area (L)	choroid plexus (R)	-0.1274	0.0217	0.1176	0.0739	0.0582	0.04
Retrochiasmatic area (R)	Subthalamic nucleus (L)	-0.0282	-0.0845	-0.0055	0.039	0.0151	0.0123
Retrochiasmatic area (R)	Subthalamic nucleus (R)	0.1004	-0.0164	0.0339	-0.0544	0.0636	-0.0734
Retrochiasmatic area (R)	Tuberal nucleus (L)	-0.028	-0.1451	0.0818	0.0781	-0.1123	0.0964
Retrochiasmatic area (R)	Tuberal nucleus (R)	-0.0921	-0.0255	-0.0979	-0.0208	0.0634	0.0064
Retrochiasmatic area (R)	Zona incerta (L)	0.0516	-0.0177	-0.0201	-0.012	0.0452	0.0598
Retrochiasmatic area (R)	Zona incerta (R)	0.0839	0.1399	0.0827	0.0253	0.1283	-0.0912
Retrochiasmatic area (R)	Median eminence (L)	0.1371	-0.1904	0.058	0.0015	0.1518	0.012
Retrochiasmatic area (R)	Median eminence (R)	0.1451	0.0861	0.0745	0.062	-0.0378	-0.0071
Retrochiasmatic area (R)	Midbrain, motor related (L)	0.1454		-0.0814		-0.107	-0.0243
Retrochiasmatic area (R)	Midbrain, motor related (R)	-0.0117		-0.1363		-0.0026	0.1683
Retrochiasmatic area (R)	Periaqueductal gray (L)	0.1778		-0.0814		-0.107	0.0183
Retrochiasmatic area (R)	Periaqueductal gray (R)	-0.0117		-0.1363		-0.1432	-0.021
Retrochiasmatic area (R)	Precommissural nucleus (L)	0.1522		-0.0814		-0.107	-0.042
Retrochiasmatic area (R)	Precommissural nucleus (R)	-0.0117		-0.1096		-0.1432	-0.021
Retrochiasmatic area (R)	Pretectal region (R)						0.1334
Retrochiasmatic area (R)	Anterior pretectal nucleus (R)						0.1334
Retrochiasmatic area (R)	Midbrain (L)	0.1112		0.0198		-0.077	-0.1783
Retrochiasmatic area (R)	Midbrain (R)	0.1615		-0.0405	0.0163	-0.031	0.1317
Retrochiasmatic area (R)	Brain stem (L)	0.1279	0.1224	0.1384	0.1103	0.1985	-0.0052
Retrochiasmatic area (R)	Brain stem (R)	0.1205	0.0339	0.1556	0.2176	0.1675	0.0581
Retrochiasmatic area (R)	Cerebrum (L)	0.0995	0.1189	0.1494	0.0214	0.0871	-0.012
Retrochiasmatic area (R)	Cerebrum (R)	0.0677	0.1493	0.166	0.0378	0.0741	0.0172
Retrochiasmatic area (R)	corpus callosum (L)	0.1842	0.0454	0.0773	-0.0308	0.068	0.0859
Retrochiasmatic area (R)	corpus callosum (R)	-0.0358	0.1783	0.1879	-0.0062	0.0413	0.025
Retrochiasmatic area (R)	corticospinal tract (L)	0.095	0.2958	0.0435	-0.0383	-0.0109	0.0809
Retrochiasmatic area (R)	corticospinal tract (R)	0.1439	0.1133	0.0614	-0.0521	0.199	-0.1224
Retrochiasmatic area (R)	hypothalamus related (L)	0.094	-0.1054	0.0385	-0.0513	-0.0192	0.0534
Retrochiasmatic area (R)	hypothalamus related (R)	0.0102	-0.1084	0.0045	0.0447	0.0333	-0.0503
Retrochiasmatic area (R)	subependymal zone (L)	-0.2023	0.1154	0.1156	0.1114	0.2081	0.2428
Retrochiasmatic area (R)	subependymal zone (R)	-0.0476	0.1817	0.028	0.0989	0.1006	0.147
Retrochiasmatic area (R)	choroid plexus (L)	0.1549	-0.1738	0.0004	0.1036	-0.0592	-0.0515
Retrochiasmatic area (R)	choroid plexus (R)	0.1447	0.0839	0.0491	-0.0063	-0.0475	-0.0667
Subthalamic nucleus (L)	Subthalamic nucleus (R)	-0.0841	0.0531	-0.1115	-0.0621	-0.0519	-0.022
Subthalamic nucleus (L)	Tuberal nucleus (L)	0.0529	0.0654	0.0722	0.0155	-0.0076	-0.0352
Subthalamic nucleus (L)	Tuberal nucleus (R)	0.028	-0.0202	0.0771	-0.035	-0.0087	-0.0312
Subthalamic nucleus (L)	Zona incerta (L)	0.1535	0.1269	0.1022	0.035	0.0016	-0.0276
Subthalamic nucleus (L)	Zona incerta (R)	0.0215	0.064	0.0794	0.0645	0.0054	-0.0742
Subthalamic nucleus (L)	Median eminence (L)	0.042	-0.0964	0.0377	-0.059	-0.0117	-0.0109
Subthalamic nucleus (L)	Median eminence (R)	0.047	-0.0594	0.0233	-0.0567	-0.075	-0.0185
Subthalamic nucleus (L)	Midbrain, motor related (L)	0.0189	-0.0572	-0.1368	-0.0359	-0.0025	-0.0234
Subthalamic nucleus (L)	Midbrain, motor related (R)	0.0712	-0.0007	0.0228	-0.0089	0.0888	0.0345
Subthalamic nucleus (L)	Periaqueductal gray (L)	-0.0028	0.0405	-0.1368	-0.0359	-0.0025	0.0116
Subthalamic nucleus (L)	Periaqueductal gray (R)	0.0712	0.0229	0.0228	0.005	0.0272	0.0824
Subthalamic nucleus (L)	Precommissural nucleus (L)	-0.0133	0.0134	-0.1368	-0.0777	-0.0025	-0.0053
Subthalamic nucleus (L)	Precommissural nucleus (R)	0.0712	0.0229	0.0475	0.005	0.0272	0.0824
Subthalamic nucleus (L)	Pretectal region (L)		-0.0796
Subthalamic nucleus (L)	Pretectal region (R)		-0.1215				0.0495
Subthalamic nucleus (L)	Anterior pretectal nucleus (L)		-0.0796
Subthalamic nucleus (L)	Anterior pretectal nucleus (R)		-0.1215				0.0495
Subthalamic nucleus (L)	Midbrain (L)	0.0269	0.0873	-0.0097	0.0265	-0.0138	-0.0167
Subthalamic nucleus (L)	Midbrain (R)	-0.0002	-0.0328	0.1306	0.0022	0.0243	0.0632
Subthalamic nucleus (L)	Brain stem (L)	0.0507	0.0607	0.0844	0.1255	0.0811	0.1982
Subthalamic nucleus (L)	Brain stem (R)	-0.0155	0.0148	0.1088	0.0844	-0.0279	0.105
Subthalamic nucleus (L)	Cerebrum (L)	-0.0678	0.1068	0.1242	0.0999	0.0727	0.0045
Subthalamic nucleus (L)	Cerebrum (R)	-0.0725	0.0593	0.0745	0.1169	0.0382	0.0825
Subthalamic nucleus (L)	corpus callosum (L)	-0.0549	0.0134	0.0235	0.0823	0.1022	0.0603
Subthalamic nucleus (L)	corpus callosum (R)	-0.2246	0.0582	0.0493	0.0902	0.11	0.0414
Subthalamic nucleus (L)	corticospinal tract (L)	0	0.0027	-0.0458	0.1045	-0.0054	0.0244
Subthalamic nucleus (L)	corticospinal tract (R)	-0.0021	0.1307	-0.1418	0.0711	-0.1625	-0.0251
Subthalamic nucleus (L)	hypothalamus related (L)	-0.1018	0.0911	-0.047	-0.1481	0.0103	0.005
Subthalamic nucleus (L)	hypothalamus related (R)	0.0501	0.0475	0.0446	-0.0105	-0.0153	0.0297
Subthalamic nucleus (L)	subependymal zone (L)	0.0768	-0.0968	-0.068	0.0019	-0.1362	-0.0446
Subthalamic nucleus (L)	subependymal zone (R)	0.0048	-0.003	-0.0701	0.1196	-0.0958	-0.0228
Subthalamic nucleus (L)	choroid plexus (L)	-0.0021	-0.1352	-0.0179	0.012	0.0461	0.0778
Subthalamic nucleus (L)	choroid plexus (R)	-0.0703	0.0279	0.0094	-0.0733	-0.1562	0.1032
Subthalamic nucleus (R)	Tuberal nucleus (L)	-0.0373	-0.0002	-0.0439	0.0006	0.0047	0.0205
Subthalamic nucleus (R)	Tuberal nucleus (R)	-0.0479	0.0827	-0.0577	-0.0208	-0.0346	-0.0414
Subthalamic nucleus (R)	Zona incerta (L)	0.0072	-0.0188	0.0971	0.1244	0.054	0.039
Subthalamic nucleus (R)	Zona incerta (R)	0.0081	0.0927	0.1079	0.1873	0.025	0.1112
Subthalamic nucleus (R)	Median eminence (L)	-0.0676	0.0255	-0.0502	0.0802	-0.0431	-0.0134
Subthalamic nucleus (R)	Median eminence (R)	0.0264	0.0759	0.0766	-0.0626	-0.0184	-0.0135
Subthalamic nucleus (R)	Midbrain, motor related (L)	0.1191	0.0314	0.0833	0.0418	-0.0065	-0.0752
Subthalamic nucleus (R)	Midbrain, motor related (R)	-0.0571	0.0226	0.211	0.2051	0.0034	0.126
Subthalamic nucleus (R)	Periaqueductal gray (L)	0.1025	0.0444	0.0833	0.0418	-0.0065	-0.0552
Subthalamic nucleus (R)	Periaqueductal gray (R)	-0.0571	0.0112	0.211	0.1888	0.0382	0.0585
Subthalamic nucleus (R)	Precommissural nucleus (L)	0.077	0.0385	0.0833	0.0349	-0.0065	-0.0668
Subthalamic nucleus (R)	Precommissural nucleus (R)	-0.0571	0.0112	0.1694	0.1888	0.0382	0.0585
Subthalamic nucleus (R)	Pretectal region (L)		0.0183
Subthalamic nucleus (R)	Pretectal region (R)		-0.174				0.1946
Subthalamic nucleus (R)	Anterior pretectal nucleus (L)		0.0183
Subthalamic nucleus (R)	Anterior pretectal nucleus (R)		-0.174				0.1946
Subthalamic nucleus (R)	Midbrain (L)	0.0103	-0.0205	0.0297	0.0289	-0.0486	0.063
Subthalamic nucleus (R)	Midbrain (R)	0.0217	0.0248	0.1103	0.0351	0.0107	-0.0075
Subthalamic nucleus (R)	Brain stem (L)	0.0605	0.0583	0.0383	0.1477	0.1112	0.126
Subthalamic nucleus (R)	Brain stem (R)	0.0117	0.1597	0.1302	0.1821	0.0448	0.1827
Subthalamic nucleus (R)	Cerebrum (L)	0.0546	0.0657	-0.023	0.1343	-0.0481	0.0811
Subthalamic nucleus (R)	Cerebrum (R)	0.1026	0.0712	0.0505	0.1543	0.0005	0.0687
Subthalamic nucleus (R)	corpus callosum (L)	0.0642	0.0681	0.038	0.0111	-0.0259	-0.0115
Subthalamic nucleus (R)	corpus callosum (R)	0.0618	0.0632	0.0015	0.0835	-0.0421	0.0725
Subthalamic nucleus (R)	corticospinal tract (L)	-0.0335	-0.0276	0.0487	-0.0506	0.122	0.0807
Subthalamic nucleus (R)	corticospinal tract (R)	0.1011	0.0995	0.0623	0.0159	0.0497	0.0794
Subthalamic nucleus (R)	hypothalamus related (L)	0.0605	-0.1171	0.0446	-0.0013	-0.0217	0.0702
Subthalamic nucleus (R)	hypothalamus related (R)	-0.0565	-0.0006	-0.0241	0.0493	-0.0093	0.0819
Subthalamic nucleus (R)	subependymal zone (L)	-0.037	-0.0685	-0.0956	0.071	-0.3778	-0.0239
Subthalamic nucleus (R)	subependymal zone (R)	-0.0599	0.1444	-0.0152	-0.096	0.0493	-0.0937
Subthalamic nucleus (R)	choroid plexus (L)	-0.021	0.0408	0.0066	-0.0024	-0.1704	0.0531
Subthalamic nucleus (R)	choroid plexus (R)	0.0808	-0.0438	-0.0203	0.1135	-0.0326	-0.0167
Tuberal nucleus (L)	Tuberal nucleus (R)	-0.0384	0.015	-0.011	0.1004	-0.0192	-0.0808
Tuberal nucleus (L)	Zona incerta (L)	-0.006	-0.0482	-0.0123	0.0604	-0.0674	-0.0626
Tuberal nucleus (L)	Zona incerta (R)	-0.0685	0.0335	0.0571	0.0328	-0.1352	0.1001
Tuberal nucleus (L)	Median eminence (L)	-0.0596	-0.0139	0.0892	0.0021	0.0476	0.0334
Tuberal nucleus (L)	Median eminence (R)	-0.097	-0.0383	0.0014	0.0023	0.0327	0.051
Tuberal nucleus (L)	Midbrain, motor related (L)	-0.1073	-0.0331	-0.0993	0.2054	0.0524	-0.0815
Tuberal nucleus (L)	Midbrain, motor related (R)	0.1016	0.1152	-0.0564	-0.055	-0.07	0.0924
Tuberal nucleus (L)	Periaqueductal gray (L)	-0.1207	-0.0392	-0.0993	0.2054	0.0524	-0.0547
Tuberal nucleus (L)	Periaqueductal gray (R)	0.1016	0.1196	-0.0564	-0.0081	-0.0689	0.0546
Tuberal nucleus (L)	Precommissural nucleus (L)	-0.0976	-0.0283	-0.0993	0.1161	0.0524	-0.0589
Tuberal nucleus (L)	Precommissural nucleus (R)	0.1016	0.1196	-0.099	-0.0081	-0.0689	0.0546
Tuberal nucleus (L)	Pretectal region (L)		0.0088
Tuberal nucleus (L)	Pretectal region (R)		0.2916				0.2217
Tuberal nucleus (L)	Anterior pretectal nucleus (L)		0.0088
Tuberal nucleus (L)	Anterior pretectal nucleus (R)		0.2916				0.2217
Tuberal nucleus (L)	Midbrain (L)	0.038	-0.0395	0.0998	0.1292	0.0548	-0.0873
Tuberal nucleus (L)	Midbrain (R)	-0.0442	0.0855	-0.0415	-0.0746	0.0908	0.1254
Tuberal nucleus (L)	Brain stem (L)	-0.0124	0.173	0.0448	0.0754	0.0613	-0.0106
Tuberal nucleus (L)	Brain stem (R)	0.0195	0.0723	-0.0508	0.0086	-0.0687	0.1129
Tuberal nucleus (L)	Cerebrum (L)	-0.0906	0.0485	0.0243	0.0435	0.0357	0.0247
Tuberal nucleus (L)	Cerebrum (R)	-0.0279	0.0045	0.0587	0.0598	0.0349	0.0507
Tuberal nucleus (L)	corpus callosum (L)	-0.1154	0.0208	-0.0289	0.0698	0.0677	0.0758
Tuberal nucleus (L)	corpus callosum (R)	-0.0487	0.0767	0.0481	0.0229	0.0168	-0.0106
Tuberal nucleus (L)	corticospinal tract (L)	0.0079	-0.0625	-0.0185	0.1086	0.0379	0.0589
Tuberal nucleus (L)	corticospinal tract (R)	0.0112	-0.024	-0.0797	-0.029	-0.0591	-0.0505
Tuberal nucleus (L)	hypothalamus related (L)	0.0432	0.1507	-0.0062	0.084	-0.0149	0.0189
Tuberal nucleus (L)	hypothalamus related (R)	0.0006	0.1512	0.048	0.0517	0.0483	0.0483
Tuberal nucleus (L)	subependymal zone (L)	0.1559	0.0218	0.0432	0.0871	0.102	0.0778
Tuberal nucleus (L)	subependymal zone (R)	-0.06	-0.0818	-0.0854	0.11	0.0565	0.054
Tuberal nucleus (L)	choroid plexus (L)	0.0076	0.0205	-0.008	0.0215	-0.0383	-0.0412
Tuberal nucleus (L)	choroid plexus (R)	-0.168	0.0299	-0.0402	0.0344	-0.0109	0.0081
Tuberal nucleus (R)	Zona incerta (L)	0.1039	0.0216	-0.0311	-0.0376	0.0762	0.0328
Tuberal nucleus (R)	Zona incerta (R)	0.0225	0.0489	0.0124	-0.0183	0.0334	-0.0374
Tuberal nucleus (R)	Median eminence (L)	0.0241	0.0371	0.053	-0.0593	0.0111	-0.1116
Tuberal nucleus (R)	Median eminence (R)	-0.0525	0.0082	-0.0943	-0.0729	0.0034	0.057
Tuberal nucleus (R)	Midbrain, motor related (L)	-0.1027	0.1402	-0.039	-0.263	-0.0631	0.1002
Tuberal nucleus (R)	Midbrain, motor related (R)	0.0272	0.0416	-0.1584	-0.0271	-0.0434	-0.0574
Tuberal nucleus (R)	Periaqueductal gray (L)	-0.0985	0.1664	-0.039	-0.263	-0.0631	0.0521
Tuberal nucleus (R)	Periaqueductal gray (R)	0.0272	0.1146	-0.1584	-0.0016	-0.0221	0.1513
Tuberal nucleus (R)	Precommissural nucleus (L)	-0.1131	0.1326	-0.039	-0.2208	-0.0631	0.0711
Tuberal nucleus (R)	Precommissural nucleus (R)	0.0272	0.1146	-0.1165	-0.0016	-0.0221	0.1513
Tuberal nucleus (R)	Pretectal region (L)		0.0738
Tuberal nucleus (R)	Pretectal region (R)		-0.0446				-0.3074
Tuberal nucleus (R)	Anterior pretectal nucleus (L)		0.0738
Tuberal nucleus (R)	Anterior pretectal nucleus (R)		-0.0446				-0.3074
Tuberal nucleus (R)	Midbrain (L)	-0.0244	0.1166	0.0126	0.0815	-0.0406	0.0542
Tuberal nucleus (R)	Midbrain (R)	0.0191	0.025	0.04	-0.0736	0.1193	-0.0749
Tuberal nucleus (R)	Brain stem (L)	0.0964	0.0133	-0.0422	0.0636	0.0257	0.0441
Tuberal nucleus (R)	Brain stem (R)	0.1975	0.2361	0.0145	0.16	0.1864	0.0142
Tuberal nucleus (R)	Cerebrum (L)	0.0983	0.0949	-0.042	0.0468	0.0762	-0.001
Tuberal nucleus (R)	Cerebrum (R)	0.0616	0.0512	-0.0507	0.0706	-0.0234	-0.029
Tuberal nucleus (R)	corpus callosum (L)	0.016	-0.0071	0.0085	-0.0039	-0.0371	-0.0353
Tuberal nucleus (R)	corpus callosum (R)	0.0367	-0.0502	-0.0979	0.0387	-0.066	-0.0044
Tuberal nucleus (R)	corticospinal tract (L)	0.0216	-0.0523	-0.0151	-0.0172	0.1107	0.1084
Tuberal nucleus (R)	corticospinal tract (R)	-0.0483	0.0191	-0.0437	-0.0318	0.0386	-0.0352
Tuberal nucleus (R)	hypothalamus related (L)	-0.0386	-0.0655	-0.0227	0.1161	0.0913	-0.0341
Tuberal nucleus (R)	hypothalamus related (R)	-0.0164	-0.0474	-0.0159	0.0415	-0.0251	-0.0538
Tuberal nucleus (R)	subependymal zone (L)	-0.0584	0.0309	0.0992	0.0485	0.1703	0.0425
Tuberal nucleus (R)	subependymal zone (R)	0.0253	-0.0644	-0.0511	-0.091	-0.1151	0.0669
Tuberal nucleus (R)	choroid plexus (L)	0.05	-0.1232	0.0001	-0.0189	-0.0239	-0.1261
Tuberal nucleus (R)	choroid plexus (R)	0.0861	0.1395	-0.0244	0.0355	0.0289	-0.0148
Zona incerta (L)	Zona incerta (R)	0.0099	0.0642	0.1122	0.0038	0.0103	-0.0541
Zona incerta (L)	Median eminence (L)	-0.056	-0.0573	-0.0112	-0.0361	-0.0252	-0.1355
Zona incerta (L)	Median eminence (R)	0.1127	0.0365	0.0338	0.0102	-0.0688	-0.0824
Zona incerta (L)	Midbrain, motor related (L)	-0.0761	-0.0515	0.0991	-0.0031	-0.1195	-0.0962
Zona incerta (L)	Midbrain, motor related (R)	0.0778	-0.0072	0.1025	0.037	-0.0687	0.144
Zona incerta (L)	Periaqueductal gray (L)	-0.0962	-0.0117	0.0991	-0.0031	-0.1195	-0.1355
Zona incerta (L)	Periaqueductal gray (R)	0.0778	-0.015	0.1025	0.03	-0.0785	0.0846
Zona incerta (L)	Precommissural nucleus (L)	-0.1008	-0.0025	0.0991	-0.0619	-0.1195	-0.0973
Zona incerta (L)	Precommissural nucleus (R)	0.0778	-0.015	0.0676	0.03	-0.0785	0.0846
Zona incerta (L)	Pretectal region (L)		-0.0433
Zona incerta (L)	Pretectal region (R)		0.025				0.0865
Zona incerta (L)	Anterior pretectal nucleus (L)		-0.0433
Zona incerta (L)	Anterior pretectal nucleus (R)		0.025				0.0865
Zona incerta (L)	Midbrain (L)	-0.0925	-0.0109	-0.0387	-0.0662	-0.1061	0.0027
Zona incerta (L)	Midbrain (R)	0.0292	0.0099	0.0875	0.1111	0.0199	-0.003
Zona incerta (L)	Brain stem (L)	0.168	0.2595	0.2815	0.2138	0.1773	0.209
Zona incerta (L)	Brain stem (R)	0.1817	0.0979	0.2418	0.0443	0.0343	0.0686
Zona incerta (L)	Cerebrum (L)	0.0858	0.0369	0.1	0.1025	0.0377	-0.0402
Zona incerta (L)	Cerebrum (R)	0.0164	-0.0001	0.0845	0.1089	0.032	-0.0328
Zona incerta (L)	corpus callosum (L)	0.0378	0.0322	0.0879	0.1233	0.0028	0.0176
Zona incerta (L)	corpus callosum (R)	-0.0745	0.0708	-0.0364	0.0696	-0.0211	0.0689
Zona incerta (L)	corticospinal tract (L)	-0.0338	0.0349	0.1728	-0.0308	0.1548	-0.0591
Zona incerta (L)	corticospinal tract (R)	-0.0453	0.0226	0.0594	0.0658	0.0465	-0.0269
Zona incerta (L)	hypothalamus related (L)	0.0753	0.0559	0.0007	0.1268	0.0242	0.1682
Zona incerta (L)	hypothalamus related (R)	-0.0082	0.0509	0.0385	-0.0139	-0.0463	-0.0517
Zona incerta (L)	subependymal zone (L)	0.1069	-0.0099	-0.1299	0.0648	0.075	0.0262
Zona incerta (L)	subependymal zone (R)	-0.0968	-0.1329	0.0316	-0.0118	-0.1293	-0.0033
Zona incerta (L)	choroid plexus (L)	0.0448	0.0254	0.0503	0.0277	-0.0567	0.0543
Zona incerta (L)	choroid plexus (R)	-0.0214	0.1135	0.0584	-0.0752	-0.0156	0.0215
Zona incerta (R)	Median eminence (L)	-0.1408	0.0552	-0.0424	0.0291	-0.0606	0.0879
Zona incerta (R)	Median eminence (R)	-0.0135	0.0488	0.0295	-0.0169	-0.1067	0.0013
Zona incerta (R)	Midbrain, motor related (L)	0.0301	0.0905	-0.0815	0.1485	-0.2121	0.0143
Zona incerta (R)	Midbrain, motor related (R)	0.1316	0.0613	0.0687	-0.0635	-0.0675	0.1396
Zona incerta (R)	Periaqueductal gray (L)	0.0825	0.0757	-0.0815	0.1485	-0.2121	0.0447
Zona incerta (R)	Periaqueductal gray (R)	0.1316	0.0715	0.0687	-0.0778	-0.1073	-0.1076
Zona incerta (R)	Precommissural nucleus (L)	0.1325	0.0528	-0.0815	0.0742	-0.2121	0.014
Zona incerta (R)	Precommissural nucleus (R)	0.1316	0.0715	0.0184	-0.0778	-0.1073	-0.1076
Zona incerta (R)	Pretectal region (L)		0.0686
Zona incerta (R)	Pretectal region (R)		-0.106				0.197
Zona incerta (R)	Anterior pretectal nucleus (L)		0.0686
Zona incerta (R)	Anterior pretectal nucleus (R)		-0.106				0.197
Zona incerta (R)	Midbrain (L)	-0.0421	0.1696	-0.024	0.0091	-0.2196	0.1008
Zona incerta (R)	Midbrain (R)	0.1444	0.0345	0.0947	-0.0418	0.1092	0.1689
Zona incerta (R)	Brain stem (L)	0.1012	0.1224	0.1922	0.1214	0.1942	0.2013
Zona incerta (R)	Brain stem (R)	0.3656	0.3144	0.3065	0.3064	0.3155	0.3062
Zona incerta (R)	Cerebrum (L)	0.1916	0.1831	0.165	0.1452	0.1217	0.1052
Zona incerta (R)	Cerebrum (R)	0.1793	0.1981	0.1567	0.1996	0.1363	0.1033
Zona incerta (R)	corpus callosum (L)	0.1919	0.0871	-0.0179	0.1353	0.0567	0.0548
Zona incerta (R)	corpus callosum (R)	0.0939	0.2025	0.0203	0.1804	0.178	0.0805
Zona incerta (R)	corticospinal tract (L)	0.0492	0.0727	0.1056	-0.0329	0.0936	0.0453
Zona incerta (R)	corticospinal tract (R)	0.0614	0.072	0.0732	0.0588	0.1333	0.1278
Zona incerta (R)	hypothalamus related (L)	0.0216	0.0801	0.1333	-0.098	0.0715	-0.0229
Zona incerta (R)	hypothalamus related (R)	0.0962	0.0467	0.1301	-0.0973	0.1116	0.1557
Zona incerta (R)	subependymal zone (L)	-0.0589	-0.095	0.051	0.0784	0.0279	0.0874
Zona incerta (R)	subependymal zone (R)	-0.1077	-0.0173	-0.0233	0.0983	0.0022	0.0574
Zona incerta (R)	choroid plexus (L)	-0.0359	0.0108	0.0376	0.008	0.0712	0.0341
Zona incerta (R)	choroid plexus (R)	0.095	0.074	0.0475	-0.0297	0.1144	0.0409
Median eminence (L)	Median eminence (R)	0.143	0.0694	0.0714	0.1625	0.154	0.0085
Median eminence (L)	Midbrain, motor related (L)	-0.1175	0.0897	0.1338	-0.1336	-0.1169	0.0152
Median eminence (L)	Midbrain, motor related (R)	0.0679	-0.0537	-0.0679	0.0121	-0.01	-0.0825
Median eminence (L)	Periaqueductal gray (L)	-0.1206	-0.0666	0.1338	-0.1336	-0.1169	0.0044
Median eminence (L)	Periaqueductal gray (R)	0.0679	-0.0812	-0.0679	0.0158	0	0.0514
Median eminence (L)	Precommissural nucleus (L)	-0.1245	-0.0689	0.1338	-0.1102	-0.1169	0.0379
Median eminence (L)	Precommissural nucleus (R)	0.0679	-0.0812	-0.0887	0.0158	0	0.0514
Median eminence (L)	Pretectal region (L)		0.1549
Median eminence (L)	Pretectal region (R)		0.0048				-0.2626
Median eminence (L)	Anterior pretectal nucleus (L)		0.1549
Median eminence (L)	Anterior pretectal nucleus (R)		0.0048				-0.2626
Median eminence (L)	Midbrain (L)	-0.1867	0.0559	0.0305	0.1959	-0.0669	-0.0027
Median eminence (L)	Midbrain (R)	0.0148	-0.1289	0.074	-0.0478	0.0199	-0.0675
Median eminence (L)	Brain stem (L)	0.105	0.0015	0.0281	-0.0703	0.1198	-0.0448
Median eminence (L)	Brain stem (R)	0.0211	-0.0379	-0.1003	0.01	-0.002	0.0327
Median eminence (L)	Cerebrum (L)	0.0051	-0.0692	0.008	-0.0349	-0.0014	-0.0696
Median eminence (L)	Cerebrum (R)	0.0017	-0.034	-0.0796	-0.0407	-0.0298	-0.0734
Median eminence (L)	corpus callosum (L)	0.0134	-0.1087	-0.062	-0.0691	-0.1021	-0.0751
Median eminence (L)	corpus callosum (R)	-0.0441	0.0333	-0.0239	-0.0097	-0.0079	-0.0415
Median eminence (L)	corticospinal tract (L)	0.1158	-0.0381	-0.0478	-0.0229	-0.0642	0.054
Median eminence (L)	corticospinal tract (R)	-0.0628	0.0674	0.0818	-0.0583	0.0399	-0.0172
Median eminence (L)	hypothalamus related (L)	-0.0168	0.0018	-0.0747	-0.0138	0.0273	0.0375
Median eminence (L)	hypothalamus related (R)	0.0103	-0.0388	-0.0107	-0.0902	0.0605	0.1286
Median eminence (L)	subependymal zone (L)	0.1404	0.0169	0.0961	0.0287	0.0912	0.0372
Median eminence (L)	subependymal zone (R)	0.0915	-0.079	-0.0381	0.0106	-0.1476	0.0425
Median eminence (L)	choroid plexus (L)	0.0607	0.027	0.1826	0.017	-0.0231	-0.024
Median eminence (L)	choroid plexus (R)	0.0005	-0.0582	-0.1543	-0.0122	-0.0482	-0.0068
Median eminence (R)	Midbrain, motor related (L)	0.0865	0.193	-0.0503	0.0266	0.0472	0.0647
Median eminence (R)	Midbrain, motor related (R)	-0.0417	0.201	-0.0486	-0.209	-0.0158	0.0963
Median eminence (R)	Periaqueductal gray (L)	0.0584	0.0999	-0.0503	0.0266	0.0472	0.0797
Median eminence (R)	Periaqueductal gray (R)	-0.0417	0.1947	-0.0486	-0.2329	0.0688	0.0963
Median eminence (R)	Precommissural nucleus (L)	0.0315	0.1382	-0.0503	-0.0093	0.0472	0.0644
Median eminence (R)	Precommissural nucleus (R)	-0.0417	0.1947	-0.0813	-0.2329	0.0688	0.0963
Median eminence (R)	Pretectal region (L)		0.1213
Median eminence (R)	Pretectal region (R)		0.0189				0.2381
Median eminence (R)	Anterior pretectal nucleus (L)		0.1213
Median eminence (R)	Anterior pretectal nucleus (R)		0.0189				0.2381
Median eminence (R)	Midbrain (L)	0.0297	0.0464	0.0196	-0.0766	0.1108	-0.0278
Median eminence (R)	Midbrain (R)	0.0756	0.002	0.1677	-0.0319	-0.0029	0.0104
Median eminence (R)	Brain stem (L)	0.0211	0.0264	0.0681	-0.0054	-0.0564	0.0387
Median eminence (R)	Brain stem (R)	-0.0148	0.0524	0.0475	-0.0321	0.0827	0.1781
Median eminence (R)	Cerebrum (L)	0.0498	0.0688	0.1049	0.0205	0.0212	-0.0041
Median eminence (R)	Cerebrum (R)	0.0478	0.0326	0.0645	0.0226	-0.0422	-0.0239
Median eminence (R)	corpus callosum (L)	0.0525	0.0881	-0.0332	-0.0106	0.0522	0.0078
Median eminence (R)	corpus callosum (R)	-0.0303	0.1166	0.0295	-0.034	-0.0934	-0.1489
Median eminence (R)	corticospinal tract (L)	-0.0275	-0.0217	0.0488	0.0091	0.0579	0.1074
Median eminence (R)	corticospinal tract (R)	0.0141	0.0565	0.0526	0.0009	0.0459	-0.0288
Median eminence (R)	hypothalamus related (L)	-0.1069	-0.111	-0.0314	0.0028	-0.0735	-0.0603
Median eminence (R)	hypothalamus related (R)	0.1092	0.1668	0.0012	0.0601	0.073	-0.0001
Median eminence (R)	subependymal zone (L)	0.0616	0.0399	-0.0207	-0.0523	0.0149	-0.0472
Median eminence (R)	subependymal zone (R)	-0.1107	-0.0847	-0.0349	-0.0728	-0.0631	0.1096
Median eminence (R)	choroid plexus (L)	0.0806	0.0056	-0.0118	-0.0411	-0.1255	-0.2009
Median eminence (R)	choroid plexus (R)	-0.0539	0.0931	0.0066	-0.0826	0.0085	0.0088
Midbrain, motor related (L)	Midbrain, motor related (R)	-0.0706	0.1183	0.1299	0.0414	0.0323	0.0027
Midbrain, motor related (L)	Periaqueductal gray (L)	0.9984	0.6792	1	1	1	0.9997
Midbrain, motor related (L)	Periaqueductal gray (R)	-0.0706	0.1051	0.1299	0.0437	-0.0027	0.0097
Midbrain, motor related (L)	Precommissural nucleus (L)	0.9977	0.702	1	0.9255	1	0.9998
Midbrain, motor related (L)	Precommissural nucleus (R)	-0.0706	0.1051	0.1299	0.0437	-0.0027	0.0097
Midbrain, motor related (L)	Pretectal region (L)		0.6917
Midbrain, motor related (L)	Pretectal region (R)		0.0442				-0.0387
Midbrain, motor related (L)	Anterior pretectal nucleus (L)		0.6917
Midbrain, motor related (L)	Anterior pretectal nucleus (R)		0.0442				-0.0387
Midbrain, motor related (L)	Midbrain (L)	0.984	0.5553	0.1612	0.2911	0.9999	0.1457
Midbrain, motor related (L)	Midbrain (R)	0.0805	0.0274	-0.2162	0.0141	0.007	0.0116
Midbrain, motor related (L)	Brain stem (L)	0.0624	0.1358	-0.0187	-0.0251	-0.0651	0.0748
Midbrain, motor related (L)	Brain stem (R)	-0.0635	0.2241	0.0613	0.0564	-0.0704	0.0741
Midbrain, motor related (L)	Cerebrum (L)	-0.0002	0.0353	-0.0065	0.1326	-0.0719	0.1728
Midbrain, motor related (L)	Cerebrum (R)	0.0577	-0.0453	0.0834	0.0903	-0.0245	0.125
Midbrain, motor related (L)	corpus callosum (L)	-0.027	0.0533	-0.0101	0.1671	-0.0225	0.0389
Midbrain, motor related (L)	corpus callosum (R)	-0.0598	0.012	0.1011	0.1663	-0.0234	0.054
Midbrain, motor related (L)	corticospinal tract (L)	-0.0294	0.1071	-0.0481	-0.0378	0.0589	0.2177
Midbrain, motor related (L)	corticospinal tract (R)	0.0243	0.0855	0.0657	0.0092	0.001	0.0017
Midbrain, motor related (L)	hypothalamus related (L)	-0.0976	0.0423	-0.3094	0.14	-0.0269	-0.1478
Midbrain, motor related (L)	hypothalamus related (R)	0.1019	0.0231	-0.1043	-0.1013	-0.0224	-0.0787
Midbrain, motor related (L)	subependymal zone (L)	-0.0315	0.0844	0.1669	0.065	-0.1451	-0.09
Midbrain, motor related (L)	subependymal zone (R)	-0.2121			0.1394	-0.0194	0.2011
Midbrain, motor related (L)	choroid plexus (L)	-0.0547	-0.0589	0.1829	0.0637	0.0947	0.1286
Midbrain, motor related (L)	choroid plexus (R)	-0.0179	-0.0475	-0.0073	-0.1329	-0.0752	0.0335
Midbrain, motor related (R)	Periaqueductal gray (L)	-0.0185	0.0312	0.1299	0.0414	0.0323	0.0194
Midbrain, motor related (R)	Periaqueductal gray (R)	1	0.9742	1	0.9685	1	0.9986
Midbrain, motor related (R)	Precommissural nucleus (L)	0.0225	0.0075	0.1299	0.106	0.0323	-0.0143
Midbrain, motor related (R)	Precommissural nucleus (R)	1	0.9742	0.9996	0.9685	1	0.9986
Midbrain, motor related (R)	Pretectal region (L)		0.142
Midbrain, motor related (R)	Pretectal region (R)		-0.0178				0.9799
Midbrain, motor related (R)	Anterior pretectal nucleus (L)		0.142
Midbrain, motor related (R)	Anterior pretectal nucleus (R)		-0.0178				0.9799
Midbrain, motor related (R)	Midbrain (L)	-0.064	0.2494	0.0634	-0.1321	0.0387	0.1011
Midbrain, motor related (R)	Midbrain (R)	0.3262	0.432	0.2165	0.215	0.0767	0.9941
Midbrain, motor related (R)	Brain stem (L)	0.0461	0.2163	-0.0348	0.1274	-0.043	0.1568
Midbrain, motor related (R)	Brain stem (R)	0.1614	0.3772	0.0792	0.0969	-0.0746	0.3102
Midbrain, motor related (R)	Cerebrum (L)	0.0049	-0.0083	0.0368	0.2968	0.0381	0.1163
Midbrain, motor related (R)	Cerebrum (R)	-0.0387	-0.0663	0.0385	0.2354	0.006	0.0769
Midbrain, motor related (R)	corpus callosum (L)	-0.0047	0.0177	0.0051	0.1709	0.0742	0.0115
Midbrain, motor related (R)	corpus callosum (R)	-0.2029	-0.058	-0.0189	0.1894	0.0227	0.0757
Midbrain, motor related (R)	corticospinal tract (L)	0.0285	0.074	-0.1071	0.0611	-0.2089	0.03
Midbrain, motor related (R)	corticospinal tract (R)	0.1481	-0.0178	0.0159	0.0849	0.0262	0.0191
Midbrain, motor related (R)	hypothalamus related (L)	-0.0837	0.085	-0.0399	-0.0717	-0.0979	0.062
Midbrain, motor related (R)	hypothalamus related (R)	-0.0719	0.132	0.0223	0.1126	-0.14	0.0137
Midbrain, motor related (R)	subependymal zone (L)	0.0275	-0.0687	-0.0475	0.079	0.0002	-0.015
Midbrain, motor related (R)	subependymal zone (R)			0.2369	-0.0692	0.0212	-0.0208
Midbrain, motor related (R)	choroid plexus (L)	0.0695	0.0088	0.0532	-0.0653	-0.0071	0.1018
Midbrain, motor related (R)	choroid plexus (R)	0.0371	-0.0507	-0.1082	0.0599	-0.0766	0.0082
Periaqueductal gray (L)	Periaqueductal gray (R)	-0.0185	0.0335	0.1299	0.0437	-0.0027	-0.013
Periaqueductal gray (L)	Precommissural nucleus (L)	0.9999	0.9856	1	0.9255	1	0.9998
Periaqueductal gray (L)	Precommissural nucleus (R)	-0.0185	0.0335	0.1299	0.0437	-0.0027	-0.013
Periaqueductal gray (L)	Pretectal region (L)		-0.0271
Periaqueductal gray (L)	Pretectal region (R)		-0.1049				-0.0064
Periaqueductal gray (L)	Anterior pretectal nucleus (L)		-0.0271
Periaqueductal gray (L)	Anterior pretectal nucleus (R)		-0.1049				-0.0064
Periaqueductal gray (L)	Midbrain (L)	0.3901	0.2947	0.1612	0.2911	0.9999	0.1272
Periaqueductal gray (L)	Midbrain (R)	0.1309	-0.1293	-0.2162	0.0141	0.007	0.0171
Periaqueductal gray (L)	Brain stem (L)	0.0603	0.14	-0.0187	-0.0251	-0.0651	0.0787
Periaqueductal gray (L)	Brain stem (R)	-0.0366	0.26	0.0613	0.0564	-0.0704	0.1043
Periaqueductal gray (L)	Cerebrum (L)	0.0181	-0.0056	-0.0065	0.1326	-0.0719	0.1794
Periaqueductal gray (L)	Cerebrum (R)	0.0714	-0.0587	0.0834	0.0903	-0.0245	0.1203
Periaqueductal gray (L)	corpus callosum (L)	-0.0238	-0.0548	-0.0101	0.1671	-0.0225	0.05
Periaqueductal gray (L)	corpus callosum (R)	-0.0765	0.0359	0.1011	0.1663	-0.0234	0.0653
Periaqueductal gray (L)	corticospinal tract (L)	-0.0008	0.1137	-0.0481	-0.0378	0.0589	0.2131
Periaqueductal gray (L)	corticospinal tract (R)	0.0253	0.1508	0.0657	0.0092	0.001	-0.0035
Periaqueductal gray (L)	hypothalamus related (L)	-0.1069	0.2229	-0.3094	0.14	-0.0269	-0.1804
Periaqueductal gray (L)	hypothalamus related (R)	0.1137	0.096	-0.1043	-0.1013	-0.0224	-0.0793
Periaqueductal gray (L)	subependymal zone (L)	-0.1344	0.1259	0.1669	0.065	-0.1451	-0.09
Periaqueductal gray (L)	subependymal zone (R)	-0.2121			0.1394	-0.0194	0.2011
Periaqueductal gray (L)	choroid plexus (L)	0.0318	0.057	0.1829	0.0637	0.0947	0.1214
Periaqueductal gray (L)	choroid plexus (R)	-0.0273	0.12	-0.0073	-0.1329	-0.0752	0.0289
Periaqueductal gray (R)	Precommissural nucleus (L)	0.0225	0.009	0.1299	0.1198	-0.0027	0.0118
Periaqueductal gray (R)	Precommissural nucleus (R)	1	1	0.9996	1	1	1
Periaqueductal gray (R)	Pretectal region (L)		0.1209
Periaqueductal gray (R)	Pretectal region (R)		-0.0002				-0.0478
Periaqueductal gray (R)	Anterior pretectal nucleus (L)		0.1209
Periaqueductal gray (R)	Anterior pretectal nucleus (R)		-0.0002				-0.0478
Periaqueductal gray (R)	Midbrain (L)	-0.064	0.2576	0.0634	-0.1158	-0.0027	-0.0068
Periaqueductal gray (R)	Midbrain (R)	0.3262	0.4089	0.2165	0.2403	0.0834	0.1175
Periaqueductal gray (R)	Brain stem (L)	0.0461	0.265	-0.0348	0.1776	-0.1098	-0.0918
Periaqueductal gray (R)	Brain stem (R)	0.1614	0.431	0.0792	0.1446	-0.1552	0.0012
Periaqueductal gray (R)	Cerebrum (L)	0.0049	0.052	0.0368	0.3148	0.0574	-0.0903
Periaqueductal gray (R)	Cerebrum (R)	-0.0387	-0.0151	0.0385	0.2426	0.0171	-0.0969
Periaqueductal gray (R)	corpus callosum (L)	-0.0047	0.0178	0.0051	0.1635	0.0623	-0.0178
Periaqueductal gray (R)	corpus callosum (R)	-0.2029	-0.0403	-0.0189	0.2401	0.0354	-0.009
Periaqueductal gray (R)	corticospinal tract (L)	0.0285	0.0704	-0.1071	0.0318	-0.259	0.0417
Periaqueductal gray (R)	corticospinal tract (R)	0.1481	0.0162	0.0159	0.0421	0.035	0.0149
Periaqueductal gray (R)	hypothalamus related (L)	-0.0837	0.0882	-0.0399	-0.029	-0.15	0.0918
Periaqueductal gray (R)	hypothalamus related (R)	-0.0719	0.1333	0.0223	0.1595	-0.216	-0.0383
Periaqueductal gray (R)	subependymal zone (L)	0.0275	-0.0988	-0.0475	0.1504	0.0002	-0.1679
Periaqueductal gray (R)	subependymal zone (R)			0.2369	-0.0562		-0.0208
Periaqueductal gray (R)	choroid plexus (L)	0.0695	0.0022	0.0532	-0.015	-0.0422	-0.0047
Periaqueductal gray (R)	choroid plexus (R)	0.0371	-0.0112	-0.1082	0.1063	-0.0381	-0.0148
Precommissural nucleus (L)	Precommissural nucleus (R)	0.0225	0.009	0.1299	0.1198	-0.0027	0.0118
Precommissural nucleus (L)	Pretectal region (L)		-0.0145
Precommissural nucleus (L)	Pretectal region (R)		-0.0981				-0.0692
Precommissural nucleus (L)	Anterior pretectal nucleus (L)		-0.0145
Precommissural nucleus (L)	Anterior pretectal nucleus (R)		-0.0981				-0.0692
Precommissural nucleus (L)	Midbrain (L)	0.2187	0.2921	0.1612	0.2549	0.9999	0.1489
Precommissural nucleus (L)	Midbrain (R)	0.161	-0.1382	-0.2162	0.0455	0.007	-0.0128
Precommissural nucleus (L)	Brain stem (L)	0.035	0.1525	-0.0187	-0.0143	-0.0651	0.0742
Precommissural nucleus (L)	Brain stem (R)	-0.0447	0.2449	0.0613	0.0673	-0.0704	0.084
Precommissural nucleus (L)	Cerebrum (L)	0.0174	0.0304	-0.0065	0.121	-0.0719	0.1848
Precommissural nucleus (L)	Cerebrum (R)	0.0577	-0.0293	0.0834	0.102	-0.0245	0.1246
Precommissural nucleus (L)	corpus callosum (L)	-0.0259	-0.0236	-0.0101	0.1295	-0.0225	0.055
Precommissural nucleus (L)	corpus callosum (R)	-0.0744	0.0193	0.1011	0.2509	-0.0234	0.0745
Precommissural nucleus (L)	corticospinal tract (L)	0.0164	0.0808	-0.0481	-0.0718	0.0589	0.2295
Precommissural nucleus (L)	corticospinal tract (R)	0.0219	0.1344	0.0657	0.0243	0.001	0.0117
Precommissural nucleus (L)	hypothalamus related (L)	-0.1308	0.2184	-0.3094	0.1692	-0.0269	-0.1686
Precommissural nucleus (L)	hypothalamus related (R)	0.0819	0.0758	-0.1043	-0.0783	-0.0224	-0.0613
Precommissural nucleus (L)	subependymal zone (L)	-0.137	0.1328	0.1669	0.0451	-0.1451	-0.09
Precommissural nucleus (L)	subependymal zone (R)	-0.2121			0.1097	-0.0194	0.2011
Precommissural nucleus (L)	choroid plexus (L)	0.0411	0.015	0.1829	-0.0017	0.0947	0.139
Precommissural nucleus (L)	choroid plexus (R)	-0.0371	0.1472	-0.0073	-0.144	-0.0752	0.0165
Precommissural nucleus (R)	Pretectal region (L)		0.1209
Precommissural nucleus (R)	Pretectal region (R)		-0.0002				-0.0478
Precommissural nucleus (R)	Anterior pretectal nucleus (L)		0.1209
Precommissural nucleus (R)	Anterior pretectal nucleus (R)		-0.0002				-0.0478
Precommissural nucleus (R)	Midbrain (L)	-0.064	0.2576	0.0279	-0.1158	-0.0027	-0.0068
Precommissural nucleus (R)	Midbrain (R)	0.3262	0.4089	0.2811	0.2403	0.0834	0.1175
Precommissural nucleus (R)	Brain stem (L)	0.0461	0.265	-0.0401	0.1776	-0.1098	-0.0918
Precommissural nucleus (R)	Brain stem (R)	0.1614	0.431	0.0524	0.1446	-0.1552	0.0012
Precommissural nucleus (R)	Cerebrum (L)	0.0049	0.052	-0.0116	0.3148	0.0574	-0.0903
Precommissural nucleus (R)	Cerebrum (R)	-0.0387	-0.0151	-0.0104	0.2426	0.0171	-0.0969
Precommissural nucleus (R)	corpus callosum (L)	-0.0047	0.0178	-0.0681	0.1635	0.0623	-0.0178
Precommissural nucleus (R)	corpus callosum (R)	-0.2029	-0.0403	-0.073	0.2401	0.0354	-0.009
Precommissural nucleus (R)	corticospinal tract (L)	0.0285	0.0704	-0.1049	0.0318	-0.259	0.0417
Precommissural nucleus (R)	corticospinal tract (R)	0.1481	0.0162	-0.0077	0.0421	0.035	0.0149
Precommissural nucleus (R)	hypothalamus related (L)	-0.0837	0.0882	0.0228	-0.029	-0.15	0.0918
Precommissural nucleus (R)	hypothalamus related (R)	-0.0719	0.1333	0.0276	0.1595	-0.216	-0.0383
Precommissural nucleus (R)	subependymal zone (L)	0.0275	-0.0988	-0.1004	0.1504	0.0002	-0.1679
Precommissural nucleus (R)	subependymal zone (R)			0.2298	-0.0562		-0.0208
Precommissural nucleus (R)	choroid plexus (L)	0.0695	0.0022	0.0674	-0.015	-0.0422	-0.0047
Precommissural nucleus (R)	choroid plexus (R)	0.0371	-0.0112	-0.1005	0.1063	-0.0381	-0.0148
Pretectal region (L)	Pretectal region (R)		0.1975
Pretectal region (L)	Anterior pretectal nucleus (L)		1
Pretectal region (L)	Anterior pretectal nucleus (R)		0.1975
Pretectal region (L)	Midbrain (L)		0.4726
Pretectal region (L)	Midbrain (R)		0.1636
Pretectal region (L)	Brain stem (L)		0.0496
Pretectal region (L)	Brain stem (R)		0.065
Pretectal region (L)	Cerebrum (L)		0.0179
Pretectal region (L)	Cerebrum (R)		-0.0239
Pretectal region (L)	corpus callosum (L)		0.0727
Pretectal region (L)	corpus callosum (R)		0.0258
Pretectal region (L)	corticospinal tract (L)		0.0803
Pretectal region (L)	corticospinal tract (R)		-0.0107
Pretectal region (L)	hypothalamus related (L)		-0.1783
Pretectal region (L)	hypothalamus related (R)		-0.0623
Pretectal region (L)	subependymal zone (L)		-0.0087
Pretectal region (L)	choroid plexus (L)		-0.0815
Pretectal region (L)	choroid plexus (R)		-0.2252
Pretectal region (R)	Anterior pretectal nucleus (L)		0.1975
Pretectal region (R)	Anterior pretectal nucleus (R)		1				1
Pretectal region (R)	Midbrain (L)		-0.0431				0.1269
Pretectal region (R)	Midbrain (R)		0.2262				0.8165
Pretectal region (R)	Brain stem (L)		0.1151				0.4645
Pretectal region (R)	Brain stem (R)		0.0761				0.6544
Pretectal region (R)	Cerebrum (L)		0.0357				0.2423
Pretectal region (R)	Cerebrum (R)		-0.0235				0.2452
Pretectal region (R)	corpus callosum (L)		-0.0555				0.0878
Pretectal region (R)	corpus callosum (R)		-0.1241				0.0385
Pretectal region (R)	corticospinal tract (L)		-0.1121				-0.0959
Pretectal region (R)	corticospinal tract (R)		-0.0865				0.1126
Pretectal region (R)	hypothalamus related (L)		0.0074				-0.0151
Pretectal region (R)	hypothalamus related (R)		-0.0675				0.0606
Pretectal region (R)	subependymal zone (L)		0.164
Pretectal region (R)	choroid plexus (L)		0.1099				0.1955
Pretectal region (R)	choroid plexus (R)		0.0234				0.1068
Anterior pretectal nucleus (L)	Anterior pretectal nucleus (R)		0.1975
Anterior pretectal nucleus (L)	Midbrain (L)		0.4726
Anterior pretectal nucleus (L)	Midbrain (R)		0.1636
Anterior pretectal nucleus (L)	Brain stem (L)		0.0496
Anterior pretectal nucleus (L)	Brain stem (R)		0.065
Anterior pretectal nucleus (L)	Cerebrum (L)		0.0179
Anterior pretectal nucleus (L)	Cerebrum (R)		-0.0239
Anterior pretectal nucleus (L)	corpus callosum (L)		0.0727
Anterior pretectal nucleus (L)	corpus callosum (R)		0.0258
Anterior pretectal nucleus (L)	corticospinal tract (L)		0.0803
Anterior pretectal nucleus (L)	corticospinal tract (R)		-0.0107
Anterior pretectal nucleus (L)	hypothalamus related (L)		-0.1783
Anterior pretectal nucleus (L)	hypothalamus related (R)		-0.0623
Anterior pretectal nucleus (L)	subependymal zone (L)		-0.0087
Anterior pretectal nucleus (L)	choroid plexus (L)		-0.0815
Anterior pretectal nucleus (L)	choroid plexus (R)		-0.2252
Anterior pretectal nucleus (R)	Midbrain (L)		-0.0431				0.1269
Anterior pretectal nucleus (R)	Midbrain (R)		0.2262				0.8165
Anterior pretectal nucleus (R)	Brain stem (L)		0.1151				0.4645
Anterior pretectal nucleus (R)	Brain stem (R)		0.0761				0.6544
Anterior pretectal nucleus (R)	Cerebrum (L)		0.0357				0.2423
Anterior pretectal nucleus (R)	Cerebrum (R)		-0.0235				0.2452
Anterior pretectal nucleus (R)	corpus callosum (L)		-0.0555				0.0878
Anterior pretectal nucleus (R)	corpus callosum (R)		-0.1241				0.0385
Anterior pretectal nucleus (R)	corticospinal tract (L)		-0.1121				-0.0959
Anterior pretectal nucleus (R)	corticospinal tract (R)		-0.0865				0.1126
Anterior pretectal nucleus (R)	hypothalamus related (L)		0.0074				-0.0151
Anterior pretectal nucleus (R)	hypothalamus related (R)		-0.0675				0.0606
Anterior pretectal nucleus (R)	subependymal zone (L)		0.164
Anterior pretectal nucleus (R)	choroid plexus (L)		0.1099				0.1955
Anterior pretectal nucleus (R)	choroid plexus (R)		0.0234				0.1068
Midbrain (L)	Midbrain (R)	0.0248	0.1182	0.0411	0.002	0.0172	0.0919
Midbrain (L)	Brain stem (L)	0.0729	0.2117	0.0256	0.0457	-0.0787	0.1215
Midbrain (L)	Brain stem (R)	-0.0686	0.3284	0.0867	-0.1241	-0.078	-0.0161
Midbrain (L)	Cerebrum (L)	0.006	0.0682	0.0315	-0.0687	-0.0767	0.173
Midbrain (L)	Cerebrum (R)	-0.0108	0.0404	0.0577	-0.043	-0.0143	0.1277
Midbrain (L)	corpus callosum (L)	0.0026	0.1159	0.0217	0.0598	-0.0278	0.1577
Midbrain (L)	corpus callosum (R)	0.0025	0.231	0.0305	0.0852	-0.0115	0.0926
Midbrain (L)	corticospinal tract (L)	0.0399	0.064	0.1994	-0.1526	0.0357	-0.0221
Midbrain (L)	corticospinal tract (R)	-0.0325	0.0349	0.0051	-0.2371	-0.0331	0.0703
Midbrain (L)	hypothalamus related (L)	0.0464	0.1418	-0.0162	-0.0067	-0.0548	-0.0365
Midbrain (L)	hypothalamus related (R)	0.0343	0.0409	0.0453	-0.0969	-0.0226	-0.0978
Midbrain (L)	subependymal zone (L)	-0.0527	0.0266	-0.0091	0.0834	-0.1451	0.272
Midbrain (L)	subependymal zone (R)	0.0153	-0.0616	-0.1101	-0.0364	-0.0424	0.1427
Midbrain (L)	choroid plexus (L)	0.0363	0.0647	0.0399	0.0263	0.0693	-0.0006
Midbrain (L)	choroid plexus (R)	0.0083	0.0245	-0.0165	0.035	-0.0532	-0.1889
Midbrain (R)	Brain stem (L)	0.1379	0.0737	0.0597	0.0093	0.265	0.1353
Midbrain (R)	Brain stem (R)	0.2411	0.1682	0.2864	0.129	0.3471	0.2044
Midbrain (R)	Cerebrum (L)	0.0201	0.1106	0.0913	0.099	0.1357	0.1903
Midbrain (R)	Cerebrum (R)	0.0628	0.0961	0.0469	0.0662	0.1806	0.1847
Midbrain (R)	corpus callosum (L)	0.0355	0.0498	0.0684	0.0616	0.062	0.1031
Midbrain (R)	corpus callosum (R)	-0.0244	-0.0038	-0.032	-0.0249	0.1393	0.0864
Midbrain (R)	corticospinal tract (L)	0.0018	0.0322	0.0361	-0.0865	0.0164	0.0024
Midbrain (R)	corticospinal tract (R)	0.1467	-0.0153	0.1054	0.0072	0.2137	0.0412
Midbrain (R)	hypothalamus related (L)	0.0592	-0.0345	0.035	0.0966	0.0229	0.015
Midbrain (R)	hypothalamus related (R)	-0.1119	0.1648	0.1708	0.1007	0.0765	0.033
Midbrain (R)	subependymal zone (L)	-0.0371	-0.035	-0.0121	0.0865	0.1518	0.091
Midbrain (R)	subependymal zone (R)	0.0115	0.0359	-0.2047	-0.0429	0.0831	0.2323
Midbrain (R)	choroid plexus (L)	0.0331	0.0114	0.0339	0.0908	0.1246	-0.0147
Midbrain (R)	choroid plexus (R)	0.0397	0.1109	-0.0745	0.0766	0.1588	0.0051
Brain stem (L)	Brain stem (R)	0.4317	0.5393	0.4974	0.4407	0.4357	0.577
Brain stem (L)	Cerebrum (L)	0.4137	0.406	0.3348	0.2888	0.405	0.3773
Brain stem (L)	Cerebrum (R)	0.3612	0.3513	0.2613	0.2949	0.4089	0.3479
Brain stem (L)	corpus callosum (L)	0.1949	0.2543	0.1888	0.2423	0.1116	0.2691
Brain stem (L)	corpus callosum (R)	0.2592	0.2103	0.1425	0.2428	0.2674	0.2762
Brain stem (L)	corticospinal tract (L)	0.1458	0.0819	0.1634	0.1766	0.1607	0.2229
Brain stem (L)	corticospinal tract (R)	0.0956	0.0775	0.1058	0.0319	0.1606	0.1472
Brain stem (L)	hypothalamus related (L)	0.1488	0.2033	0.116	0.0953	0.2387	0.1067
Brain stem (L)	hypothalamus related (R)	0.1831	0.1869	0.2418	0.0928	0.1882	0.1061
Brain stem (L)	subependymal zone (L)	0.1902	0.0273	-0.0904	0.1374	0.0484	-0.0092
Brain stem (L)	subependymal zone (R)	0.021	-0.04	0.0381	0.0537	-0.0439	0.0812
Brain stem (L)	choroid plexus (L)	0.131	0.2049	0.0514	0.0854	0.048	0.1525
Brain stem (L)	choroid plexus (R)	0.1491	0.1896	0.2225	0.1219	0.1673	0.0954
Brain stem (R)	Cerebrum (L)	0.4885	0.5239	0.3619	0.4106	0.4586	0.4145
Brain stem (R)	Cerebrum (R)	0.5032	0.4941	0.3085	0.4463	0.5325	0.3707
Brain stem (R)	corpus callosum (L)	0.2331	0.3339	0.2135	0.2229	0.282	0.2699
Brain stem (R)	corpus callosum (R)	0.2728	0.3031	0.1784	0.3496	0.3389	0.2659
Brain stem (R)	corticospinal tract (L)	0.1155	0.09	0.2431	0.0061	0.2133	0.2273
Brain stem (R)	corticospinal tract (R)	0.1476	0.0569	0.2299	0.0719	0.2712	0.1609
Brain stem (R)	hypothalamus related (L)	0.1522	0.108	0.1459	0.0604	0.1062	0.1387
Brain stem (R)	hypothalamus related (R)	0.1299	0.2331	0.2563	0.1956	0.3427	0.2549
Brain stem (R)	subependymal zone (L)	0.0385	0.0048	-0.0692	0.2044	0.1856	0.0672
Brain stem (R)	subependymal zone (R)	0.0255	0.0736	0.0343	-0.033	-0.0457	0.1625
Brain stem (R)	choroid plexus (L)	0.1301	0.1602	0.0445	0.0788	0.1813	0.1381
Brain stem (R)	choroid plexus (R)	0.1922	0.2345	0.1892	0.1794	0.2841	0.0848
Cerebrum (L)	Cerebrum (R)	0.8531	0.8424	0.7219	0.8336	0.8307	0.846
Cerebrum (L)	corpus callosum (L)	0.4935	0.5564	0.5297	0.574	0.568	0.6201
Cerebrum (L)	corpus callosum (R)	0.4889	0.5093	0.4616	0.5534	0.5981	0.5958
Cerebrum (L)	corticospinal tract (L)	0.206	-0.0149	0.1753	-0.0196	0.186	0.0738
Cerebrum (L)	corticospinal tract (R)	0.1855	0.0438	0.1296	0.06	0.1742	0.1811
Cerebrum (L)	hypothalamus related (L)	0.1386	0.109	0.0234	0.0397	0.1057	0.0476
Cerebrum (L)	hypothalamus related (R)	0.1229	0.1353	0.0761	0.0673	0.1887	0.1569
Cerebrum (L)	subependymal zone (L)	0.1191	0.046	-0.1429	0.1929	0.2525	0.0687
Cerebrum (L)	subependymal zone (R)	0.1443	0.164	0.1478	0.0196	0.1891	0.2094
Cerebrum (L)	choroid plexus (L)	0.147	0.0885	0.0963	0.0648	0.2582	0.1216
Cerebrum (L)	choroid plexus (R)	0.2181	0.1505	0.1657	0.1344	0.102	0.0738
Cerebrum (R)	corpus callosum (L)	0.432	0.4999	0.3195	0.5407	0.4522	0.6428
Cerebrum (R)	corpus callosum (R)	0.5717	0.6158	0.5701	0.5909	0.6963	0.6673
Cerebrum (R)	corticospinal tract (L)	0.1764	0.0201	0.1128	0.0066	0.1339	0.1044
Cerebrum (R)	corticospinal tract (R)	0.1971	0.0184	-0.0177	0.1582	0.1524	0.1988
Cerebrum (R)	hypothalamus related (L)	0.0746	0.1168	0.0571	0.0733	0.0851	0.0764
Cerebrum (R)	hypothalamus related (R)	0.057	0.1606	0.0658	0.0687	0.2751	0.1383
Cerebrum (R)	subependymal zone (L)	0.0629	0.0594	-0.0541	0.2438	0.1399	0.0225
Cerebrum (R)	subependymal zone (R)	0.1341	0.2372	0.0524	-0.0218	0.1624	0.1914
Cerebrum (R)	choroid plexus (L)	0.0912	0.1259	0.01	0.0466	0.2866	0.1044
Cerebrum (R)	choroid plexus (R)	0.203	0.2314	0.0922	0.1529	0.1445	0.16
corpus callosum (L)	corpus callosum (R)	0.2328	0.3258	0.2917	0.4311	0.3722	0.4894
corpus callosum (L)	corticospinal tract (L)	0.0451	-0.0061	0.0875	-0.0335	0.106	0.0625
corpus callosum (L)	corticospinal tract (R)	0.0873	0.0338	0.1357	0.0695	0.1534	0.086
corpus callosum (L)	hypothalamus related (L)	0.0817	0.0708	0.0605	-0.0156	0.0482	0.0983
corpus callosum (L)	hypothalamus related (R)	0.0068	0.1268	0.0554	-0.0226	0.1528	0.0556
corpus callosum (L)	subependymal zone (L)	0.0995	0.0552	-0.0013	0.1774	0.0901	0.1408
corpus callosum (L)	subependymal zone (R)	-0.0392	0.1546	0.0769	-0.018	0.2569	0.1634
corpus callosum (L)	choroid plexus (L)	0.1308	0.1398	0.1461	0.0763	0.1221	0.1076
corpus callosum (L)	choroid plexus (R)	0.1764	0.1333	0.2125	0.0788	-0.0192	0.1026
corpus callosum (R)	corticospinal tract (L)	0.2066	0.0407	0.1107	0.048	0.0313	0.0463
corpus callosum (R)	corticospinal tract (R)	0.146	0.007	0.0649	0.1331	0.1157	0.1176
corpus callosum (R)	hypothalamus related (L)	0.0662	0.0917	-0.0393	-0.0545	0.0092	0.1181
corpus callosum (R)	hypothalamus related (R)	-0.001	0.0936	0.139	0.0625	0.0889	0.0677
corpus callosum (R)	subependymal zone (L)	0.0717	0.0108	0.0493	0.2077	0.0054	-0.1058
corpus callosum (R)	subependymal zone (R)	0.0782	0.1814	0.0986	0.0303	-0.0154	0.2278
corpus callosum (R)	choroid plexus (L)	0.0849	0.1163	0.0282	0.06	0.1941	0.1243
corpus callosum (R)	choroid plexus (R)	0.2247	0.1895	0.1278	0.1255	0.136	0.1133
corticospinal tract (L)	corticospinal tract (R)	-0.0327	0.0093	0.0898	0.0703	0.0283	0.0944
corticospinal tract (L)	hypothalamus related (L)	0.0423	-0.0142	0.074	0.0145	0.1523	0.0169
corticospinal tract (L)	hypothalamus related (R)	-0.0094	0.0802	0.018	-0.0083	0.1497	0.0941
corticospinal tract (L)	subependymal zone (L)	-0.0312	0.0142	-0.0352	-0.0977	0.1065	0.075
corticospinal tract (L)	subependymal zone (R)	0.0933	0.0877	0.144	-0.0455	0.1863	0.0667
corticospinal tract (L)	choroid plexus (L)	0.1219	0.0515	0.0663	-0.0457	0.0713	0.0027
corticospinal tract (L)	choroid plexus (R)	0.1024	0.1048	0.0888	-0.0059	0.1329	-0.024
corticospinal tract (R)	hypothalamus related (L)	0.0569	-0.0581	-0.0672	0.0203	0.0741	0.0412
corticospinal tract (R)	hypothalamus related (R)	-0.0565	0.043	-0.0053	0.052	0.1376	-0.0265
corticospinal tract (R)	subependymal zone (L)	-0.0908	-0.1222	-0.0634	0.0579	0.015	-0.0566
corticospinal tract (R)	subependymal zone (R)	0.0202	0.1351	-0.0058	-0.0138	-0.0887	-0.0641
corticospinal tract (R)	choroid plexus (L)	-0.0037	0.1078	0.0465	0.0488	-0.0154	0.0761
corticospinal tract (R)	choroid plexus (R)	0.1009	0.0067	0.083	-0.0134	0.0341	0.0654
hypothalamus related (L)	hypothalamus related (R)	-0.0442	-0.0495	0.0492	-0.0412	0.1342	0.0441
hypothalamus related (L)	subependymal zone (L)	-0.0987	-0.0227	-0.0159	-0.1079	0.0373	0.0392
hypothalamus related (L)	subependymal zone (R)	0.1266	-0.0263	-0.0589	0.0236	0.1166	0.0304
hypothalamus related (L)	choroid plexus (L)	0.0752	-0.0203	0.0167	0.0447	0.0215	-0.0183
hypothalamus related (L)	choroid plexus (R)	0.0567	0.0286	0.0741	0.1063	0.0193	0.0208
hypothalamus related (R)	subependymal zone (L)	0.0349	-0.0634	0.0318	0.1259	0.0323	-0.1253
hypothalamus related (R)	subependymal zone (R)	0.0054	-0.0754	0.0148	-0.1783	0.0137	0.074
hypothalamus related (R)	choroid plexus (L)	-0.0563	0.0961	0.1337	-0.0024	0.1494	0.0935
hypothalamus related (R)	choroid plexus (R)	-0.0449	0.0511	0.1196	0.1187	0.1346	0.0999
subependymal zone (L)	subependymal zone (R)	-0.1702	-0.0622	-0.0352	-0.0171		0.2206
subependymal zone (L)	choroid plexus (L)	0.1404	-0.0355	0.0441	0.1124	0.2138	-0.006
subependymal zone (L)	choroid plexus (R)	-0.1144	0.0678	-0.0253	0.057	0.0544	-0.0383
subependymal zone (R)	choroid plexus (L)	-0.028	0.129	0.0958	0.0521	-0.0594	-0.1109
subependymal zone (R)	choroid plexus (R)	-0.0553	-0.0822	0.0421	0.0057	-0.167	0.1064
choroid plexus (L)	choroid plexus (R)	0.1955	0.0626	0.0844	0.144	0.2171	0.1692

### Sheet: Ante_BL
Anterior stack - BL - ROI-filtered functional connectivity (Pearson r), per mouse
Mouse 1 (Control)
ROIs	Somatomotor areas (L)	Somatomotor areas (R)	Somatosensory areas (L)	Somatosensory areas (R)	Gustatory areas (L)	Gustatory areas (R)	Visceral area (L)	Visceral area (R)	Anterior cingulate area (L)	Anterior cingulate area (R)	Agranular insular area (L)	Agranular insular area (R)	Piriform area (L)	Piriform area (R)	Striatum dorsal region (L)	Striatum dorsal region (R)	Striatum ventral region (L)	Striatum ventral region (R)	Lateral septal complex (L)	Lateral septal complex (R)	Striatum-like amygdalar nuclei (L)	Striatum-like amygdalar nuclei (R)	Pallidum, dorsal region (L)	Pallidum, dorsal region (R)	Pallidum, ventral region (L)	Pallidum, ventral region (R)	Pallidum, medial region (L)	Pallidum, medial region (R)	Pallidum, caudal region (L)	Pallidum, caudal region (R)	Periventricular zone (L)	Periventricular zone (R)	Periventricular region (L)	Periventricular region (R)	Hypothalamic medial zone (L)	Hypothalamic medial zone (R)	Anterior hypothalamic nucleus (L)	Anterior hypothalamic nucleus (R)	Hypothalamic lateral zone (L)	Hypothalamic lateral zone (R)	Lateral hypothalamic area (L)	Lateral hypothalamic area (R)	Lateral preoptic area (L)	Lateral preoptic area (R)
Somatomotor areas (L)	1	0.2313	-0.1208	0.2035	0.3486	0.3484	-0.1988	-0.0998	0.5427	0.6011	0.2542	0.3809	-0.1099	-0.3967	0.522	0.4881	0.4921	0.2004	0.205	0.4389	-0.071	0.3236	-0.4167	-0.3066	0.0587	0.5243	-0.5426	-0.335	-0.4022	-0.2717	0.3558	0.5304	-0.1001	-0.0458	0.3287	0.1436	0.3127	-0.1582	0.0162	-0.2508	-0.4089	-0.205	-0.2098	-0.2924
Somatomotor areas (R)	0.2313	1	0.4901	0.366	-0.4285	-0.0418	-0.108	0.18	0.0095	-0.1454	0.0238	0.1734	0.1113	0.3089	-0.2466	-0.3645	-0.2159	0.0807	-0.3568	0.1722	0.2004	-0.0201	0.1786	0.3103	-0.2183	-0.2779	0.3507	0.3198	0.2056	0.1554	-0.1992	-0.1505	0.3381	0.0332	-0.5148	-0.2634	-0.3728	-0.3233	0.2862	0.2163	0.3839	0.0661	0.326	0.4046
Somatosensory areas (L)	-0.1208	0.4901	1	0.5988	-0.5085	-0.1672	0.206	0.4405	-0.316	-0.494	-0.1735	0.0673	0.4058	0.6441	-0.6932	-0.6215	-0.4399	0.1991	-0.6239	0.1274	0.3024	-0.123	0.5069	0.498	-0.3226	-0.617	0.7282	0.6038	0.1384	0.3382	-0.3546	-0.4888	0.3446	0.1965	-0.7148	-0.4141	-0.5937	-0.0943	0.3935	0.4176	0.7367	0.1564	0.7285	0.7179
Somatosensory areas (R)	0.2035	0.366	0.5988	1	-0.1463	0.1576	0.027	0.3092	0.0244	-0.2293	-0.0114	0.045	0.0759	0.1621	-0.3069	-0.2408	0.0389	-0.0741	-0.2838	0.0839	0.0066	0.3157	0.0863	0.2195	0.0103	-0.1915	0.3121	0.2708	0.0507	0.0583	-0.1928	-0.1031	0.3791	0.1646	-0.2384	-0.2919	-0.1649	-0.0655	0.2146	0.1916	0.2358	-0.0614	0.3846	0.4883
Gustatory areas (L)	0.3486	-0.4285	-0.5085	-0.1463	1	0.3273	-0.278	-0.482	0.5689	0.5087	0.2679	0.1708	-0.5409	-0.4804	0.6337	0.5918	0.4852	0.2364	0.5943	0.2516	-0.2149	0.2274	-0.3557	-0.419	0.3541	0.5821	-0.7371	-0.8528	-0.2949	-0.3906	0.6467	0.4205	-0.3234	0.0753	0.6824	0.446	0.5655	0.2174	-0.1243	-0.2103	-0.5261	-0.0338	-0.7033	-0.4882
Gustatory areas (R)	0.3484	-0.0418	-0.1672	0.1576	0.3273	1	-0.3518	0.0042	0.644	0.5003	0.2755	0.2895	-0.2285	-0.3075	0.4015	0.4803	0.4643	0.2768	0.1069	0.4048	-0.1004	0.4142	-0.5453	-0.3393	0.2471	0.4699	-0.5253	-0.4042	-0.3249	-0.3968	0.2916	0.4797	-0.1794	-0.1306	0.3926	0.3512	0.3943	0.097	0.0759	-0.3602	-0.2827	-0.2403	-0.3208	-0.4435
Visceral area (L)	-0.1988	-0.108	0.206	0.027	-0.278	-0.3518	1	0.079	-0.1677	-0.3236	-0.1465	-0.2186	0.2362	0.092	-0.3248	-0.2548	-0.4312	-0.2076	-0.2381	-0.0916	-0.0472	-0.0266	0.4953	0.4716	-0.36	-0.2119	0.3613	0.3496	0.1713	0.3791	-0.2375	-0.2919	-0.0022	-0.0566	-0.3386	-0.3674	-0.4043	0.059	-0.319	0.2642	0.1426	0.1844	0.3835	0.3618
Visceral area (R)	-0.0998	0.18	0.4405	0.3092	-0.482	0.0042	0.079	1	-0.2425	-0.301	0.0478	-0.0937	0.3407	0.2344	-0.3844	-0.2898	-0.2438	-0.1072	-0.2978	-0.0947	0.3579	0.1231	0.1421	-0.0345	-0.3531	-0.3631	0.4152	0.443	-0.256	0.2687	-0.2626	-0.22	0.0165	-0.0156	-0.1833	-0.181	-0.1583	0.0689	0.1888	0.0016	0.3209	-0.2502	0.4793	0.1864
Anterior cingulate area (L)	0.5427	0.0095	-0.316	0.0244	0.5689	0.644	-0.1677	-0.2425	1	0.6778	0.3808	0.3596	-0.3328	-0.482	0.6265	0.6158	0.4699	0.1478	0.3278	0.4602	-0.2774	0.3218	-0.516	-0.4019	0.2394	0.6045	-0.6884	-0.6439	-0.3062	-0.3635	0.5158	0.4763	-0.2066	-0.2236	0.5007	0.3335	0.4651	0.1367	-0.1239	-0.3235	-0.5128	-0.2006	-0.4794	-0.4695
Anterior cingulate area (R)	0.6011	-0.1454	-0.494	-0.2293	0.5087	0.5003	-0.3236	-0.301	0.6778	1	0.1588	0.4141	-0.2508	-0.5794	0.7883	0.8345	0.7076	0.1559	0.4872	0.18	-0.1274	0.4407	-0.676	-0.4847	0.0798	0.817	-0.8244	-0.5962	-0.4194	-0.5989	0.4737	0.5618	-0.3869	-0.3337	0.636	0.3433	0.5007	-0.1264	-0.0422	-0.4647	-0.6375	-0.1253	-0.6025	-0.766
Agranular insular area (L)	0.2542	0.0238	-0.1735	-0.0114	0.2679	0.2755	-0.1465	0.0478	0.3808	0.1588	1	0.27	-0.1468	-0.0842	0.2116	0.256	0.1106	0.0919	0.2456	0.3362	-0.3373	0.0066	-0.1312	-0.3428	0.1809	0.1292	-0.2926	-0.2471	-0.3257	-0.2116	0.163	0.1731	-0.1596	0.0662	0.3275	0.1932	0.1919	0.1566	0.0892	-0.1694	-0.1871	-0.1132	-0.2929	-0.1829
Agranular insular area (R)	0.3809	0.1734	0.0673	0.045	0.1708	0.2895	-0.2186	-0.0937	0.3596	0.4141	0.27	1	-0.0201	0.0508	0.2494	0.37	0.219	0.2369	0.1526	0.4232	0.0152	0.3605	-0.1511	-0.0129	0.067	0.285	-0.2397	-0.2933	-0.1836	-0.072	0.3375	0.0198	-0.0228	-0.0483	0.1706	0.0002	0.0998	-0.3428	0.1369	-0.3998	-0.2192	-0.1648	-0.1853	-0.3366
Piriform area (L)	-0.1099	0.1113	0.4058	0.0759	-0.5409	-0.2285	0.2362	0.3407	-0.3328	-0.2508	-0.1468	-0.0201	1	0.2456	-0.286	-0.289	-0.2905	0.0134	-0.3207	-0.0267	0.2118	-0.0131	0.2704	0.174	-0.0801	-0.305	0.4138	0.5109	0.0807	0.1846	-0.3954	-0.2148	0.1083	0.0315	-0.2503	-0.0754	-0.1336	0.0122	0.2311	0.279	0.3531	0.1391	0.5387	0.2757
Piriform area (R)	-0.3967	0.3089	0.6441	0.1621	-0.4804	-0.3075	0.092	0.2344	-0.482	-0.5794	-0.0842	0.0508	0.2456	1	-0.5875	-0.6097	-0.5941	0.1343	-0.3903	-0.0521	0.0448	-0.442	0.435	0.5685	-0.2222	-0.6159	0.7157	0.5474	0.2128	0.4967	-0.4014	-0.5774	0.3829	0.1712	-0.6472	-0.2958	-0.5252	-0.1267	0.1474	0.1365	0.5965	0.032	0.5406	0.5339
Striatum dorsal region (L)	0.522	-0.2466	-0.6932	-0.3069	0.6337	0.4015	-0.3248	-0.3844	0.6265	0.7883	0.2116	0.2494	-0.286	-0.5875	1	0.8067	0.6564	0.1227	0.7235	0.1878	-0.1032	0.3047	-0.6344	-0.5365	0.3421	0.7477	-0.8389	-0.6716	-0.3192	-0.4958	0.5924	0.5785	-0.2543	-0.1846	0.7761	0.4695	0.6999	-0.0455	-0.31	-0.3549	-0.8176	-0.0323	-0.6947	-0.7003
Striatum dorsal region (R)	0.4881	-0.3645	-0.6215	-0.2408	0.5918	0.4803	-0.2548	-0.2898	0.6158	0.8345	0.256	0.37	-0.289	-0.6097	0.8067	1	0.7388	0.1283	0.6515	0.1061	-0.1849	0.4866	-0.6457	-0.6004	0.2493	0.8397	-0.8518	-0.7135	-0.4604	-0.6055	0.4921	0.5794	-0.3829	-0.3085	0.8207	0.4653	0.7062	0.0608	-0.2755	-0.4643	-0.7842	-0.1301	-0.656	-0.8016
Striatum ventral region (L)	0.4921	-0.2159	-0.4399	0.0389	0.4852	0.4643	-0.4312	-0.2438	0.4699	0.7076	0.1106	0.219	-0.2905	-0.5941	0.6564	0.7388	1	0.0969	0.444	0.1119	-0.0029	0.47	-0.5473	-0.5316	0.229	0.642	-0.6941	-0.5455	-0.3773	-0.6683	0.3444	0.6127	-0.2645	-0.1028	0.6682	0.3273	0.5697	-0.0488	-0.0034	-0.2464	-0.6645	0.0634	-0.4628	-0.6025
Striatum ventral region (R)	0.2004	0.0807	0.1991	-0.0741	0.2364	0.2768	-0.2076	-0.1072	0.1478	0.1559	0.0919	0.2369	0.0134	0.1343	0.1227	0.1283	0.0969	1	0.0626	0.3682	0.2504	-0.0946	0.036	-0.0952	-0.0277	0.1325	-0.1559	-0.2439	-0.2419	-0.0386	0.0813	0.0855	-0.0763	0.3811	0.0887	0.282	0.2291	0.0813	0.1799	0.2505	0.1158	0.3183	0.0489	0.026
Lateral septal complex (L)	0.205	-0.3568	-0.6239	-0.2838	0.5943	0.1069	-0.2381	-0.2978	0.3278	0.4872	0.2456	0.1526	-0.3207	-0.3903	0.7235	0.6515	0.444	0.0626	1	0.0152	-0.2502	0.2249	-0.3866	-0.5114	0.3027	0.5762	-0.5849	-0.5237	-0.3687	-0.324	0.5849	0.3477	-0.1337	-0.1686	0.6653	0.409	0.5219	0.1449	-0.2646	-0.274	-0.636	-0.0824	-0.6411	-0.5294
Lateral septal complex (R)	0.4389	0.1722	0.1274	0.0839	0.2516	0.4048	-0.0916	-0.0947	0.4602	0.18	0.3362	0.4232	-0.0267	-0.0521	0.1878	0.1061	0.1119	0.3682	0.0152	1	-0.008	-0.0214	-0.0316	-0.1708	0.1787	0.027	-0.1253	-0.1699	0.0676	0.0375	0.2972	0.2946	0.1249	0.16	-0.0265	0.2654	0.0509	0.2637	0.0466	-0.1221	-0.0415	-0.0722	-0.006	-0.0567
Striatum-like amygdalar nuclei (L)	-0.071	0.2004	0.3024	0.0066	-0.2149	-0.1004	-0.0472	0.3579	-0.2774	-0.1274	-0.3373	0.0152	0.2118	0.0448	-0.1032	-0.1849	-0.0029	0.2504	-0.2502	-0.008	1	0.1175	0.2652	-0.0039	-0.2242	-0.217	0.2207	0.1379	-0.0229	0.0968	0.1361	-0.1245	0.0558	0.1071	-0.1898	-0.0523	-0.1577	-0.3162	0.2578	0.3823	0.2169	0.3295	0.2922	0.1505
Striatum-like amygdalar nuclei (R)	0.3236	-0.0201	-0.123	0.3157	0.2274	0.4142	-0.0266	0.1231	0.3218	0.4407	0.0066	0.3605	-0.0131	-0.442	0.3047	0.4866	0.47	-0.0946	0.2249	-0.0214	0.1175	1	-0.2811	-0.0884	0.0047	0.4676	-0.3836	-0.2802	-0.1833	-0.3409	0.2693	0.1733	-0.1779	-0.1627	0.4429	0.0596	0.2584	-0.1165	0.0868	-0.1424	-0.376	-0.166	-0.1896	-0.3045
Pallidum, dorsal region (L)	-0.4167	0.1786	0.5069	0.0863	-0.3557	-0.5453	0.4953	0.1421	-0.516	-0.676	-0.1312	-0.1511	0.2704	0.435	-0.6344	-0.6457	-0.5473	0.036	-0.3866	-0.0316	0.2652	-0.2811	1	0.4626	-0.2885	-0.7288	0.7431	0.4766	0.3541	0.5235	-0.4079	-0.5568	0.2677	0.2777	-0.5823	-0.4782	-0.6296	-0.1068	0.2717	0.6123	0.6316	0.4656	0.522	0.6789
Pallidum, dorsal region (R)	-0.3066	0.3103	0.498	0.2195	-0.419	-0.3393	0.4716	-0.0345	-0.4019	-0.4847	-0.3428	-0.0129	0.174	0.5685	-0.5365	-0.6004	-0.5316	-0.0952	-0.5114	-0.1708	-0.0039	-0.0884	0.4626	1	-0.3776	-0.3986	0.5681	0.4798	0.459	0.4353	-0.4035	-0.6546	0.1993	0.0408	-0.618	-0.5181	-0.5581	-0.2802	-0.0001	0.2387	0.4607	0.0283	0.4714	0.5525
Pallidum, ventral region (L)	0.0587	-0.2183	-0.3226	0.0103	0.3541	0.2471	-0.36	-0.3531	0.2394	0.0798	0.1809	0.067	-0.0801	-0.2222	0.3421	0.2493	0.229	-0.0277	0.3027	0.1787	-0.2242	0.0047	-0.2885	-0.3776	1	0.1069	-0.285	-0.3316	0.0495	-0.2171	0.2739	0.3579	0.1529	0.1809	0.3154	0.2772	0.339	0.0719	-0.2602	-0.1211	-0.3781	0.0828	-0.2518	-0.2324
Pallidum, ventral region (R)	0.5243	-0.2779	-0.617	-0.1915	0.5821	0.4699	-0.2119	-0.3631	0.6045	0.817	0.1292	0.285	-0.305	-0.6159	0.7477	0.8397	0.642	0.1325	0.5762	0.027	-0.217	0.4676	-0.7288	-0.3986	0.1069	1	-0.8591	-0.6902	-0.453	-0.5153	0.5131	0.5985	-0.4112	-0.4108	0.7072	0.4302	0.6234	0.0335	-0.2496	-0.4694	-0.6983	-0.2699	-0.6511	-0.7013
Pallidum, medial region (L)	-0.5426	0.3507	0.7282	0.3121	-0.7371	-0.5253	0.3613	0.4152	-0.6884	-0.8244	-0.2926	-0.2397	0.4138	0.7157	-0.8389	-0.8518	-0.6941	-0.1559	-0.5849	-0.1253	0.2207	-0.3836	0.7431	0.5681	-0.285	-0.8591	1	0.8364	0.4751	0.6016	-0.5809	-0.6102	0.4385	0.1612	-0.8374	-0.5338	-0.729	-0.0616	0.159	0.409	0.7657	0.1777	0.7603	0.7947
Pallidum, medial region (R)	-0.335	0.3198	0.6038	0.2708	-0.8528	-0.4042	0.3496	0.443	-0.6439	-0.5962	-0.2471	-0.2933	0.5109	0.5474	-0.6716	-0.7135	-0.5455	-0.2439	-0.5237	-0.1699	0.1379	-0.2802	0.4766	0.4798	-0.3316	-0.6902	0.8364	1	0.3542	0.4171	-0.5968	-0.49	0.3252	0.0237	-0.7578	-0.5394	-0.6701	-0.124	0.1137	0.2798	0.6147	0.052	0.7448	0.6558
Pallidum, caudal region (L)	-0.4022	0.2056	0.1384	0.0507	-0.2949	-0.3249	0.1713	-0.256	-0.3062	-0.4194	-0.3257	-0.1836	0.0807	0.2128	-0.3192	-0.4604	-0.3773	-0.2419	-0.3687	0.0676	-0.0229	-0.1833	0.3541	0.459	0.0495	-0.453	0.4751	0.3542	1	0.2912	-0.3554	-0.2856	0.3697	0.2124	-0.4137	-0.2288	-0.2739	0.031	-0.1227	0.214	0.2997	0.2201	0.2852	0.4333
Pallidum, caudal region (R)	-0.2717	0.1554	0.3382	0.0583	-0.3906	-0.3968	0.3791	0.2687	-0.3635	-0.5989	-0.2116	-0.072	0.1846	0.4967	-0.4958	-0.6055	-0.6683	-0.0386	-0.324	0.0375	0.0968	-0.3409	0.5235	0.4353	-0.2171	-0.5153	0.6016	0.4171	0.2912	1	-0.246	-0.3388	0.2306	0.2243	-0.484	-0.15	-0.424	0.084	0.019	0.2425	0.4199	-0.0508	0.5725	0.5178
Periventricular zone (L)	0.3558	-0.1992	-0.3546	-0.1928	0.6467	0.2916	-0.2375	-0.2626	0.5158	0.4737	0.163	0.3375	-0.3954	-0.4014	0.5924	0.4921	0.3444	0.0813	0.5849	0.2972	0.1361	0.2693	-0.4079	-0.4035	0.2739	0.5131	-0.5809	-0.5968	-0.3554	-0.246	1	0.381	-0.1299	-0.1782	0.4308	0.3724	0.2958	0.012	-0.1213	-0.214	-0.483	-0.1693	-0.5923	-0.4112
Periventricular zone (R)	0.5304	-0.1505	-0.4888	-0.1031	0.4205	0.4797	-0.2919	-0.22	0.4763	0.5618	0.1731	0.0198	-0.2148	-0.5774	0.5785	0.5794	0.6127	0.0855	0.3477	0.2946	-0.1245	0.1733	-0.5568	-0.6546	0.3579	0.5985	-0.6102	-0.49	-0.2856	-0.3388	0.381	1	-0.2266	-0.0704	0.4779	0.6398	0.4359	0.2771	-0.1343	-0.2958	-0.5793	-0.0925	-0.3615	-0.477
Periventricular region (L)	-0.1001	0.3381	0.3446	0.3791	-0.3234	-0.1794	-0.0022	0.0165	-0.2066	-0.3869	-0.1596	-0.0228	0.1083	0.3829	-0.2543	-0.3829	-0.2645	-0.0763	-0.1337	0.1249	0.0558	-0.1779	0.2677	0.1993	0.1529	-0.4112	0.4385	0.3252	0.3697	0.2306	-0.1299	-0.2266	1	0.3052	-0.4255	-0.2354	-0.2543	-0.1362	0.1449	0.2141	0.3443	0.1456	0.2987	0.4836
Periventricular region (R)	-0.0458	0.0332	0.1965	0.1646	0.0753	-0.1306	-0.0566	-0.0156	-0.2236	-0.3337	0.0662	-0.0483	0.0315	0.1712	-0.1846	-0.3085	-0.1028	0.3811	-0.1686	0.16	0.1071	-0.1627	0.2777	0.0408	0.1809	-0.4108	0.1612	0.0237	0.2124	0.2243	-0.1782	-0.0704	0.3052	1	-0.0717	0.0595	0.0539	0.0886	0.2025	0.3932	0.2075	0.3872	0.2851	0.3398
Hypothalamic medial zone (L)	0.3287	-0.5148	-0.7148	-0.2384	0.6824	0.3926	-0.3386	-0.1833	0.5007	0.636	0.3275	0.1706	-0.2503	-0.6472	0.7761	0.8207	0.6682	0.0887	0.6653	-0.0265	-0.1898	0.4429	-0.5823	-0.618	0.3154	0.7072	-0.8374	-0.7578	-0.4137	-0.484	0.4308	0.4779	-0.4255	-0.0717	1	0.4917	0.8802	0.1488	-0.1661	-0.324	-0.7492	-0.0728	-0.6695	-0.7318
Hypothalamic medial zone (R)	0.1436	-0.2634	-0.4141	-0.2919	0.446	0.3512	-0.3674	-0.181	0.3335	0.3433	0.1932	0.0002	-0.0754	-0.2958	0.4695	0.4653	0.3273	0.282	0.409	0.2654	-0.0523	0.0596	-0.4782	-0.5181	0.2772	0.4302	-0.5338	-0.5394	-0.2288	-0.15	0.3724	0.6398	-0.2354	0.0595	0.4917	1	0.5217	0.5722	0.0003	-0.099	-0.4153	-0.154	-0.3509	-0.4012
Anterior hypothalamic nucleus (L)	0.3127	-0.3728	-0.5937	-0.1649	0.5655	0.3943	-0.4043	-0.1583	0.4651	0.5007	0.1919	0.0998	-0.1336	-0.5252	0.6999	0.7062	0.5697	0.2291	0.5219	0.0509	-0.1577	0.2584	-0.6296	-0.5581	0.339	0.6234	-0.729	-0.6701	-0.2739	-0.424	0.2958	0.4359	-0.2543	0.0539	0.8802	0.5217	1	0.2419	-0.2455	-0.2879	-0.6118	-0.0803	-0.5202	-0.61
Anterior hypothalamic nucleus (R)	-0.1582	-0.3233	-0.0943	-0.0655	0.2174	0.097	0.059	0.0689	0.1367	-0.1264	0.1566	-0.3428	0.0122	-0.1267	-0.0455	0.0608	-0.0488	0.0813	0.1449	0.2637	-0.3162	-0.1165	-0.1068	-0.2802	0.0719	0.0335	-0.0616	-0.124	0.031	0.084	0.012	0.2771	-0.1362	0.0886	0.1488	0.5722	0.2419	1	-0.1645	0.0255	-0.0135	-0.204	0.0027	0.0263
Hypothalamic lateral zone (L)	0.0162	0.2862	0.3935	0.2146	-0.1243	0.0759	-0.319	0.1888	-0.1239	-0.0422	0.0892	0.1369	0.2311	0.1474	-0.31	-0.2755	-0.0034	0.1799	-0.2646	0.0466	0.2578	0.0868	0.2717	-0.0001	-0.2602	-0.2496	0.159	0.1137	-0.1227	0.019	-0.1213	-0.1343	0.1449	0.2025	-0.1661	0.0003	-0.2455	-0.1645	1	0.3123	0.5334	0.142	0.1752	0.2116
Hypothalamic lateral zone (R)	-0.2508	0.2163	0.4176	0.1916	-0.2103	-0.3602	0.2642	0.0016	-0.3235	-0.4647	-0.1694	-0.3998	0.279	0.1365	-0.3549	-0.4643	-0.2464	0.2505	-0.274	-0.1221	0.3823	-0.1424	0.6123	0.2387	-0.1211	-0.4694	0.409	0.2798	0.214	0.2425	-0.214	-0.2958	0.2141	0.3932	-0.324	-0.099	-0.2879	0.0255	0.3123	1	0.4457	0.6615	0.3529	0.7015
Lateral hypothalamic area (L)	-0.4089	0.3839	0.7367	0.2358	-0.5261	-0.2827	0.1426	0.3209	-0.5128	-0.6375	-0.1871	-0.2192	0.3531	0.5965	-0.8176	-0.7842	-0.6645	0.1158	-0.636	-0.0415	0.2169	-0.376	0.6316	0.4607	-0.3781	-0.6983	0.7657	0.6147	0.2997	0.4199	-0.483	-0.5793	0.3443	0.2075	-0.7492	-0.4153	-0.6118	-0.0135	0.5334	0.4457	1	0.1709	0.5834	0.7043
Lateral hypothalamic area (R)	-0.205	0.0661	0.1564	-0.0614	-0.0338	-0.2403	0.1844	-0.2502	-0.2006	-0.1253	-0.1132	-0.1648	0.1391	0.032	-0.0323	-0.1301	0.0634	0.3183	-0.0824	-0.0722	0.3295	-0.166	0.4656	0.0283	0.0828	-0.2699	0.1777	0.052	0.2201	-0.0508	-0.1693	-0.0925	0.1456	0.3872	-0.0728	-0.154	-0.0803	-0.204	0.142	0.6615	0.1709	1	0.1345	0.2697
Lateral preoptic area (L)	-0.2098	0.326	0.7285	0.3846	-0.7033	-0.3208	0.3835	0.4793	-0.4794	-0.6025	-0.2929	-0.1853	0.5387	0.5406	-0.6947	-0.656	-0.4628	0.0489	-0.6411	-0.006	0.2922	-0.1896	0.522	0.4714	-0.2518	-0.6511	0.7603	0.7448	0.2852	0.5725	-0.5923	-0.3615	0.2987	0.2851	-0.6695	-0.3509	-0.5202	0.0027	0.1752	0.3529	0.5834	0.1345	1	0.6276
Lateral preoptic area (R)	-0.2924	0.4046	0.7179	0.4883	-0.4882	-0.4435	0.3618	0.1864	-0.4695	-0.766	-0.1829	-0.3366	0.2757	0.5339	-0.7003	-0.8016	-0.6025	0.026	-0.5294	-0.0567	0.1505	-0.3045	0.6789	0.5525	-0.2324	-0.7013	0.7947	0.6558	0.4333	0.5178	-0.4112	-0.477	0.4836	0.3398	-0.7318	-0.4012	-0.61	0.0263	0.2116	0.7015	0.7043	0.2697	0.6276	1
Mouse 2 (Control)
ROIs	Somatomotor areas (L)	Somatomotor areas (R)	Somatosensory areas (L)	Somatosensory areas (R)	Gustatory areas (L)	Gustatory areas (R)	Visceral area (L)	Visceral area (R)	Anterior cingulate area (L)	Anterior cingulate area (R)	Agranular insular area (L)	Agranular insular area (R)	Piriform area (L)	Piriform area (R)	Striatum dorsal region (L)	Striatum dorsal region (R)	Striatum ventral region (L)	Striatum ventral region (R)	Lateral septal complex (L)	Lateral septal complex (R)	Striatum-like amygdalar nuclei (L)	Striatum-like amygdalar nuclei (R)	Pallidum, dorsal region (L)	Pallidum, dorsal region (R)	Pallidum, ventral region (L)	Pallidum, ventral region (R)	Pallidum, medial region (L)	Pallidum, medial region (R)	Pallidum, caudal region (L)	Pallidum, caudal region (R)	Periventricular zone (L)	Periventricular zone (R)	Periventricular region (L)	Periventricular region (R)	Hypothalamic medial zone (L)	Hypothalamic medial zone (R)	Anterior hypothalamic nucleus (L)	Anterior hypothalamic nucleus (R)	Hypothalamic lateral zone (L)	Hypothalamic lateral zone (R)	Lateral hypothalamic area (L)	Lateral hypothalamic area (R)	Lateral preoptic area (L)	Lateral preoptic area (R)
Somatomotor areas (L)	1	0.5217	0.6808	0.4399	0.2958	0.1642	0.2734	-0.02	0.336	0.1832	-0.04	0.0804	-0.3695	-0.121	0.2393	0.1077	0.1419	0.1918	-0.2266	0.349	0.2504	0.5349	0.1567	-0.0627	0.3351	0.0273	-0.1059	-0.2319	-0.1739	-0.0095	0.2039	0.217	0.0935	0.3821	0.1522	-0.2008	0.1293	-0.1669	0.1176	0.0501	-0.1366	-0.0208	0.052	0.1555
Somatomotor areas (R)	0.5217	1	0.4965	0.4005	0.0466	0.0123	0.3087	-0.2775	0.2885	0.3223	-0.3924	-0.056	-0.1264	0.0452	0.1639	0.1584	-0.2177	0.2448	-0.1412	0.1941	0.1822	0.3681	-0.0068	-0.0464	0.32	-0.0676	-0.2695	-0.2721	-0.1374	-0.0158	-0.1344	0.0061	0.0367	0.2783	-0.1025	0.1051	-0.0692	-0.0301	-0.1501	0.4113	-0.175	0.2894	-0.1328	0.2846
Somatosensory areas (L)	0.6808	0.4965	1	0.4817	0.1915	0.1348	0.3986	-0.1473	0.2634	-0.0085	-0.1166	0.0708	-0.0393	-0.069	0.3517	0.1208	0.1563	0.2867	-0.2774	0.3309	0.1436	0.3354	-0.0398	0.1406	0.2554	0.0301	0.049	-0.2486	-0.2463	-0.05	-0.1486	0.0675	-0.012	0.1898	-0.0686	-0.2316	-0.0288	-0.4158	0.1066	0.0062	-0.2699	-0.0217	0.2549	-0.0642
Somatosensory areas (R)	0.4399	0.4005	0.4817	1	-0.1406	0.0101	0.2381	0.0354	0.1801	-0.0774	-0.1717	-0.0929	-0.0509	-0.1366	0.1346	-0.1019	0.0281	0.0929	-0.1432	0.004	0.1167	0.2503	-0.0723	0.0713	0.3001	0.0567	0.0264	-0.1042	-0.1159	0.0343	-0.2902	-0.1638	-0.2254	0.1653	-0.1919	-0.1829	-0.0974	-0.204	-0.1616	-0.0231	-0.3891	-0.0621	0.0972	-0.1579
Gustatory areas (L)	0.2958	0.0466	0.1915	-0.1406	1	0.1177	-0.0502	0.0378	-0.0205	-0.2005	0.1047	-0.0359	-0.0722	0.13	-0.0947	-0.1701	0.22	0.2766	-0.2386	0.1052	-0.0308	0.0383	0.2632	0.127	0.1487	-0.1859	-0.2479	-0.1887	-0.1842	-0.1493	0.082	0.2071	0.3309	0.0053	-0.0725	-0.2124	-0.2243	-0.2284	0.1799	0.033	-0.066	0.1937	0.0283	-0.084
Gustatory areas (R)	0.1642	0.0123	0.1348	0.0101	0.1177	1	-0.0279	0.2239	0.2693	-0.2576	0.0454	0.1773	-0.2667	0.1827	-0.0036	0.1099	0.0251	-0.203	-0.0731	0.0454	-0.1825	0.1422	0.3628	-0.2332	-0.0898	0.0037	-0.1003	0.1289	0.2063	0.0475	0.0557	-0.064	-0.1767	0.0542	0.0472	0.1708	-0.1199	0.1072	0.2752	-0.1654	0.1352	-0.1491	-0.1081	-0.0922
Visceral area (L)	0.2734	0.3087	0.3986	0.2381	-0.0502	-0.0279	1	0.0241	0.0243	0.0268	0.003	0.171	-0.0512	0.0395	0.2415	0.0219	0.0311	0.3076	0.0386	0.4096	-0.1576	0.4116	0.1155	0.0672	0.0497	0.2212	0.0176	0.0149	0.2845	-0.2979	0.2399	0.0693	-0.0909	0.1908	-0.0399	0.0826	-0.087	0.0077	-0.1185	0.3249	-0.146	0.1673	0.098	0.2374
Visceral area (R)	-0.02	-0.2775	-0.1473	0.0354	0.0378	0.2239	0.0241	1	0.3084	-0.1677	-0.0582	0.2111	-0.1969	-0.0703	-0.1998	0.0883	0.2037	-0.0537	0.2197	0.227	0.0409	-0.0631	0.1199	-0.1321	0.0644	0.3083	0.093	0.1063	0.0112	-0.0189	-0.0775	0.2174	-0.0259	0.3014	0.2255	-0.1259	-0.0023	-0.0801	0.0504	-0.0541	0.1594	0.0649	-0.2082	-0.2445
Anterior cingulate area (L)	0.336	0.2885	0.2634	0.1801	-0.0205	0.2693	0.0243	0.3084	1	0.2235	-0.158	-0.0066	-0.2901	-0.3274	0.1915	0.4027	-0.0184	0.072	0.0359	0.3626	0.2923	0.2248	-0.0382	-0.0379	0.3195	0.009	-0.0578	-0.0096	-0.1705	0.2431	-0.0267	-0.116	-0.0974	0.2261	0.134	0.1912	0.2845	0.0987	0.0483	-0.0835	0.0088	0.0503	0.0596	0.0508
Anterior cingulate area (R)	0.1832	0.3223	-0.0085	-0.0774	-0.2005	-0.2576	0.0268	-0.1677	0.2235	1	-0.1563	-0.2163	-0.1143	0.0101	-0.0586	0.1271	-0.0751	0.0987	-0.1529	0.2419	0.1639	0.3112	-0.2693	-0.1066	0.2158	-0.0779	0.0208	-0.0617	-0.1895	0.1049	0.2668	0.198	0.0573	0.4043	-0.0357	0.1773	0.102	0.0751	-0.0942	0.3617	0.2151	0.1705	-0.1491	0.4006
Agranular insular area (L)	-0.04	-0.3924	-0.1166	-0.1717	0.1047	0.0454	0.003	-0.0582	-0.158	-0.1563	1	0.0347	0.1396	0.0537	0.0886	0.1602	0.1744	-0.0551	0.0807	0.0473	-0.1432	0.0526	-0.0513	-0.1645	-0.1033	-0.0011	0.3073	0.3349	0.3716	-0.165	0.2487	-0.0832	0.1135	-0.1619	0.047	0.074	0.1726	0.222	0.1222	-0.0682	0.1024	-0.0936	0.139	0.001
Agranular insular area (R)	0.0804	-0.056	0.0708	-0.0929	-0.0359	0.1773	0.171	0.2111	-0.0066	-0.2163	0.0347	1	-0.1692	0.2306	0.1192	-0.1016	0.0828	-0.039	0.0737	0.2089	-0.3436	-0.1424	0.1862	0.0371	0.1173	-0.0279	-0.0409	-0.1345	0.1275	-0.1287	-0.0521	-0.2395	0.0477	-0.0944	0.1499	0.0066	0.034	0.0659	0.0845	0.2552	0.2236	0.1163	-0.0475	0.0051
Piriform area (L)	-0.3695	-0.1264	-0.0393	-0.0509	-0.0722	-0.2667	-0.0512	-0.1969	-0.2901	-0.1143	0.1396	-0.1692	1	0.0512	0.1379	-0.1279	-0.0095	-0.2835	-0.001	-0.1695	-0.0263	-0.0552	-0.3873	0.3468	-0.0877	0.121	0.3907	0.1654	-0.0841	0.0396	-0.163	0.0837	0.2084	-0.2727	0.0164	0.1872	0.1026	0.1815	0.2814	-0.1588	0.1299	0.0038	0.3513	-0.1844
Piriform area (R)	-0.121	0.0452	-0.069	-0.1366	0.13	0.1827	0.0395	-0.0703	-0.3274	0.0101	0.0537	0.2306	0.0512	1	-0.2375	-0.3189	-0.1245	0.0865	-0.151	-0.0987	-0.3491	0.0635	0.118	0.1958	-0.2947	-0.1977	-0.078	-0.2752	0.2448	-0.2156	-0.0565	-0.1244	0.1553	-0.1483	-0.1569	0.2096	-0.1665	0.009	0.154	0.1331	0.1072	-0.0592	0.0504	-0.129
Striatum dorsal region (L)	0.2393	0.1639	0.3517	0.1346	-0.0947	-0.0036	0.2415	-0.1998	0.1915	-0.0586	0.0886	0.1192	0.1379	-0.2375	1	0.3096	-0.0129	-0.1834	0.1198	0.3745	0.1994	0.2937	-0.1837	-0.013	0.3386	-0.1128	0.0777	0.2106	-0.2374	0.1921	-0.0113	0.0552	-0.3458	0.0576	-0.1416	-0.0107	0.0677	0.0526	0.3161	-0.084	0.1436	-0.0685	0.1895	-0.0816
Striatum dorsal region (R)	0.1077	0.1584	0.1208	-0.1019	-0.1701	0.1099	0.0219	0.0883	0.4027	0.1271	0.1602	-0.1016	-0.1279	-0.3189	0.3096	1	0.1804	-0.1541	0.4586	0.2769	0.3642	0.1507	-0.1724	-0.3174	0.0986	0.1516	0.0311	0.2817	-0.1072	0.0967	0.1471	0.0022	-0.1695	0.0923	0.1775	0.1421	0.3019	0.0806	0.0357	0.0337	0.1556	0.134	-0.046	0.027
Striatum ventral region (L)	0.1419	-0.2177	0.1563	0.0281	0.22	0.0251	0.0311	0.2037	-0.0184	-0.0751	0.1744	0.0828	-0.0095	-0.1245	-0.0129	0.1804	1	-0.1204	-0.136	0.0823	-0.0586	0.1224	-0.1624	-0.0618	0.3758	-0.1945	-0.0131	-0.0259	-0.4388	-0.0176	0.0796	0.233	-0.0978	-0.1229	0.0093	-0.4782	-0.0589	-0.3645	0.0444	0.0269	-0.1077	0.0221	0.284	-0.0855
Striatum ventral region (R)	0.1918	0.2448	0.2867	0.0929	0.2766	-0.203	0.3076	-0.0537	0.072	0.0987	-0.0551	-0.039	-0.2835	0.0865	-0.1834	-0.1541	-0.1204	1	-0.144	0.0525	-0.2553	0.1065	0.1206	0.053	-0.1335	0.1292	-0.1999	-0.4395	0.0957	-0.0349	-0.1133	-0.0462	0.2257	0.1818	-0.2275	-0.1272	-0.2043	-0.4002	-0.2676	0.3282	-0.1884	0.2737	-0.0379	0.2035
Lateral septal complex (L)	-0.2266	-0.1412	-0.2774	-0.1432	-0.2386	-0.0731	0.0386	0.2197	0.0359	-0.1529	0.0807	0.0737	-0.001	-0.151	0.1198	0.4586	-0.136	-0.144	1	-0.1344	0.1101	-0.1752	0.0251	-0.0964	-0.0728	0.2046	0.0314	0.2797	0.1823	-0.1551	0.1244	-0.102	0.0136	0.1684	0.1088	0.1905	0.1152	0.2892	-0.0704	0.0219	0.3716	0.0839	-0.3628	-0.1652
Lateral septal complex (R)	0.349	0.1941	0.3309	0.004	0.1052	0.0454	0.4096	0.227	0.3626	0.2419	0.0473	0.2089	-0.1695	-0.0987	0.3745	0.2769	0.0823	0.0525	-0.1344	1	0.3176	0.3516	-0.1241	0.0623	0.3096	0.1091	0.1437	0.1067	0.0991	-0.08	0.1377	0.2783	-0.0656	0.2675	0.245	0.1978	0.2897	0.0861	0.0401	0.2876	-0.1342	0.3489	0.0679	0.1947
Striatum-like amygdalar nuclei (L)	0.2504	0.1822	0.1436	0.1167	-0.0308	-0.1825	-0.1576	0.0409	0.2923	0.1639	-0.1432	-0.3436	-0.0263	-0.3491	0.1994	0.3642	-0.0586	-0.2553	0.1101	0.3176	1	0.2323	-0.3205	0.1598	0.1888	0.1238	0.1516	0.1187	-0.1358	-0.0697	-0.0312	0.2779	0.0234	0.2069	0.2724	0.0015	0.3645	0.0662	-0.0867	-0.135	-0.2621	-0.0093	-0.0921	0.0211
Striatum-like amygdalar nuclei (R)	0.5349	0.3681	0.3354	0.2503	0.0383	0.1422	0.4116	-0.0631	0.2248	0.3112	0.0526	-0.1424	-0.0552	0.0635	0.2937	0.1507	0.1224	0.1065	-0.1752	0.3516	0.2323	1	-0.2344	-0.0222	0.1458	0.2641	-0.0432	-0.1646	0.0014	-0.01	0.3096	0.2904	-0.0462	0.3535	0.1773	0.118	0.0767	0.0917	0.2505	0.0778	0.038	-0.1117	0.1938	0.2359
Pallidum, dorsal region (L)	0.1567	-0.0068	-0.0398	-0.0723	0.2632	0.3628	0.1155	0.1199	-0.0382	-0.2693	-0.0513	0.1862	-0.3873	0.118	-0.1837	-0.1724	-0.1624	0.1206	0.0251	-0.1241	-0.3205	-0.2344	1	-0.1903	-0.2118	0.0418	-0.1434	0.1484	0.281	-0.1962	0.2371	-0.3134	-0.1666	0.0666	0.0462	0.0007	-0.1573	0.0389	-0.045	-0.1404	0.0262	-0.0574	-0.2631	-0.096
Pallidum, dorsal region (R)	-0.0627	-0.0464	0.1406	0.0713	0.127	-0.2332	0.0672	-0.1321	-0.0379	-0.1066	-0.1645	0.0371	0.3468	0.1958	-0.013	-0.3174	-0.0618	0.053	-0.0964	0.0623	0.1598	-0.0222	-0.1903	1	-0.1142	-0.1132	-0.0435	-0.4042	-0.0579	-0.1978	-0.3558	-0.0462	0.242	-0.2192	-0.0367	0.0263	0.2267	-0.1354	0.1085	-0.1327	-0.2261	-0.1264	0.51	-0.2332
Pallidum, ventral region (L)	0.3351	0.32	0.2554	0.3001	0.1487	-0.0898	0.0497	0.0644	0.3195	0.2158	-0.1033	0.1173	-0.0877	-0.2947	0.3386	0.0986	0.3758	-0.1335	-0.0728	0.3096	0.1888	0.1458	-0.2118	-0.1142	1	-0.2617	0.0694	0.0598	-0.4184	0.1063	0.0384	0.1481	-0.0021	0.2542	0.0175	-0.1301	0.0467	-0.0416	-0.0675	0.282	0.0447	0.2598	-0.1546	0.1416
Pallidum, ventral region (R)	0.0273	-0.0676	0.0301	0.0567	-0.1859	0.0037	0.2212	0.3083	0.009	-0.0779	-0.0011	-0.0279	0.121	-0.1977	-0.1128	0.1516	-0.1945	0.1292	0.2046	0.1091	0.1238	0.2641	0.0418	-0.1132	-0.2617	1	0.3621	0.2303	0.2409	-0.083	0.2533	0.0465	0.1321	0.3785	0.4531	0.1364	0.0878	0.0916	0.1361	-0.1337	0.1484	-0.1144	-0.0684	0.0325
Pallidum, medial region (L)	-0.1059	-0.2695	0.049	0.0264	-0.2479	-0.1003	0.0176	0.093	-0.0578	0.0208	0.3073	-0.0409	0.3907	-0.078	0.0777	0.0311	-0.0131	-0.1999	0.0314	0.1437	0.1516	-0.0432	-0.1434	-0.0435	0.0694	0.3621	1	0.3314	0.1907	-0.2569	0.2301	-0.0323	0.1475	0.242	0.3514	0.2017	0.3145	0.2151	0.1754	-0.1206	0.1507	-0.0028	-0.0125	-0.0445
Pallidum, medial region (R)	-0.2319	-0.2721	-0.2486	-0.1042	-0.1887	0.1289	0.0149	0.1063	-0.0096	-0.0617	0.3349	-0.1345	0.1654	-0.2752	0.2106	0.2817	-0.0259	-0.4395	0.2797	0.1067	0.1187	-0.1646	0.1484	-0.4042	0.0598	0.2303	0.3314	1	0.2073	0.0306	0.3437	-0.1241	-0.288	-0.0002	0.1478	0.1534	-0.0223	0.3753	-0.0035	-0.2374	0.1212	-0.0687	-0.193	-0.1294
Pallidum, caudal region (L)	-0.1739	-0.1374	-0.2463	-0.1159	-0.1842	0.2063	0.2845	0.0112	-0.1705	-0.1895	0.3716	0.1275	-0.0841	0.2448	-0.2374	-0.1072	-0.4388	0.0957	0.1823	0.0991	-0.1358	0.0014	0.281	-0.0579	-0.4184	0.2409	0.1907	0.2073	1	-0.4063	0.2391	-0.2172	0.016	-0.0353	0.2353	0.4772	0.1719	0.4134	-0.2167	0.106	-0.0858	0.0863	-0.231	0.2081
Pallidum, caudal region (R)	-0.0095	-0.0158	-0.05	0.0343	-0.1493	0.0475	-0.2979	-0.0189	0.2431	0.1049	-0.165	-0.1287	0.0396	-0.2156	0.1921	0.0967	-0.0176	-0.0349	-0.1551	-0.08	-0.0697	-0.01	-0.1962	-0.1978	0.1063	-0.083	-0.2569	0.0306	-0.4063	1	-0.145	0.195	-0.0646	-0.1737	-0.1484	-0.0982	0.097	-0.0355	0.2477	-0.1988	0.185	-0.1879	0.1931	-0.0031
Periventricular zone (L)	0.2039	-0.1344	-0.1486	-0.2902	0.082	0.0557	0.2399	-0.0775	-0.0267	0.2668	0.2487	-0.0521	-0.163	-0.0565	-0.0113	0.1471	0.0796	-0.1133	0.1244	0.1377	-0.0312	0.3096	0.2371	-0.3558	0.0384	0.2533	0.2301	0.3437	0.2391	-0.145	1	0.113	0.0613	0.2213	0.4687	0.1152	0.248	0.3352	0.1833	-0.0225	0.3532	-0.0175	-0.1486	0.3736
Periventricular zone (R)	0.217	0.0061	0.0675	-0.1638	0.2071	-0.064	0.0693	0.2174	-0.116	0.198	-0.0832	-0.2395	0.0837	-0.1244	0.0552	0.0022	0.233	-0.0462	-0.102	0.2783	0.2779	0.2904	-0.3134	-0.0462	0.1481	0.0465	-0.0323	-0.1241	-0.2172	0.195	0.113	1	0.2474	0.265	0.0218	-0.1209	0.0199	-0.0436	0.0338	0.1706	0.0049	0.2028	-0.1177	0.2268
Periventricular region (L)	0.0935	0.0367	-0.012	-0.2254	0.3309	-0.1767	-0.0909	-0.0259	-0.0974	0.0573	0.1135	0.0477	0.2084	0.1553	-0.3458	-0.1695	-0.0978	0.2257	0.0136	-0.0656	0.0234	-0.0462	-0.1666	0.242	-0.0021	0.1321	0.1475	-0.288	0.016	-0.0646	0.0613	0.2474	1	0.1854	0.3233	0.1341	0.3271	0.1617	0.1238	0.2428	0.2167	0.2258	-0.1056	0.2833
Periventricular region (R)	0.3821	0.2783	0.1898	0.1653	0.0053	0.0542	0.1908	0.3014	0.2261	0.4043	-0.1619	-0.0944	-0.2727	-0.1483	0.0576	0.0923	-0.1229	0.1818	0.1684	0.2675	0.2069	0.3535	0.0666	-0.2192	0.2542	0.3785	0.242	-0.0002	-0.0353	-0.1737	0.2213	0.265	0.1854	1	0.1544	0.0142	-0.0552	0.0379	0.1097	0.2214	0.3261	0.0553	-0.442	0.1939
Hypothalamic medial zone (L)	0.1522	-0.1025	-0.0686	-0.1919	-0.0725	0.0472	-0.0399	0.2255	0.134	-0.0357	0.047	0.1499	0.0164	-0.1569	-0.1416	0.1775	0.0093	-0.2275	0.1088	0.245	0.2724	0.1773	0.0462	-0.0367	0.0175	0.4531	0.3514	0.1478	0.2353	-0.1484	0.4687	0.0218	0.3233	0.1544	1	0.1302	0.6761	0.2918	0.2298	-0.1733	0.2155	-0.008	-0.069	0.1071
Hypothalamic medial zone (R)	-0.2008	0.1051	-0.2316	-0.1829	-0.2124	0.1708	0.0826	-0.1259	0.1912	0.1773	0.074	0.0066	0.1872	0.2096	-0.0107	0.1421	-0.4782	-0.1272	0.1905	0.1978	0.0015	0.118	0.0007	0.0263	-0.1301	0.1364	0.2017	0.1534	0.4772	-0.0982	0.1152	-0.1209	0.1341	0.0142	0.1302	1	0.2411	0.7775	-0.1005	0.192	0.1213	0.2534	-0.153	0.2617
Anterior hypothalamic nucleus (L)	0.1293	-0.0692	-0.0288	-0.0974	-0.2243	-0.1199	-0.087	-0.0023	0.2845	0.102	0.1726	0.034	0.1026	-0.1665	0.0677	0.3019	-0.0589	-0.2043	0.1152	0.2897	0.3645	0.0767	-0.1573	0.2267	0.0467	0.0878	0.3145	-0.0223	0.1719	0.097	0.248	0.0199	0.3271	-0.0552	0.6761	0.2411	1	0.3015	0.1648	-0.0578	0.1477	0.0789	0.1224	0.2156
Anterior hypothalamic nucleus (R)	-0.1669	-0.0301	-0.4158	-0.204	-0.2284	0.1072	0.0077	-0.0801	0.0987	0.0751	0.222	0.0659	0.1815	0.009	0.0526	0.0806	-0.3645	-0.4002	0.2892	0.0861	0.0662	0.0917	0.0389	-0.1354	-0.0416	0.0916	0.2151	0.3753	0.4134	-0.0355	0.3352	-0.0436	0.1617	0.0379	0.2918	0.7775	0.3015	1	0.0045	0.0732	0.244	0.1189	-0.1944	0.3277
Hypothalamic lateral zone (L)	0.1176	-0.1501	0.1066	-0.1616	0.1799	0.2752	-0.1185	0.0504	0.0483	-0.0942	0.1222	0.0845	0.2814	0.154	0.3161	0.0357	0.0444	-0.2676	-0.0704	0.0401	-0.0867	0.2505	-0.045	0.1085	-0.0675	0.1361	0.1754	-0.0035	-0.2167	0.2477	0.1833	0.0338	0.1238	0.1097	0.2298	-0.1005	0.1648	0.0045	1	-0.4063	0.5997	-0.4843	0.4281	-0.2228
Hypothalamic lateral zone (R)	0.0501	0.4113	0.0062	-0.0231	0.033	-0.1654	0.3249	-0.0541	-0.0835	0.3617	-0.0682	0.2552	-0.1588	0.1331	-0.084	0.0337	0.0269	0.3282	0.0219	0.2876	-0.135	0.0778	-0.1404	-0.1327	0.282	-0.1337	-0.1206	-0.2374	0.106	-0.1988	-0.0225	0.1706	0.2428	0.2214	-0.1733	0.192	-0.0578	0.0732	-0.4063	1	0.043	0.7717	-0.4238	0.5918
Lateral hypothalamic area (L)	-0.1366	-0.175	-0.2699	-0.3891	-0.066	0.1352	-0.146	0.1594	0.0088	0.2151	0.1024	0.2236	0.1299	0.1072	0.1436	0.1556	-0.1077	-0.1884	0.3716	-0.1342	-0.2621	0.038	0.0262	-0.2261	0.0447	0.1484	0.1507	0.1212	-0.0858	0.185	0.3532	0.0049	0.2167	0.3261	0.2155	0.1213	0.1477	0.244	0.5997	0.043	1	-0.0901	-0.2254	0.0568
Lateral hypothalamic area (R)	-0.0208	0.2894	-0.0217	-0.0621	0.1937	-0.1491	0.1673	0.0649	0.0503	0.1705	-0.0936	0.1163	0.0038	-0.0592	-0.0685	0.134	0.0221	0.2737	0.0839	0.3489	-0.0093	-0.1117	-0.0574	-0.1264	0.2598	-0.1144	-0.0028	-0.0687	0.0863	-0.1879	-0.0175	0.2028	0.2258	0.0553	-0.008	0.2534	0.0789	0.1189	-0.4843	0.7717	-0.0901	1	-0.4599	0.3971
Lateral preoptic area (L)	0.052	-0.1328	0.2549	0.0972	0.0283	-0.1081	0.098	-0.2082	0.0596	-0.1491	0.139	-0.0475	0.3513	0.0504	0.1895	-0.046	0.284	-0.0379	-0.3628	0.0679	-0.0921	0.1938	-0.2631	0.51	-0.1546	-0.0684	-0.0125	-0.193	-0.231	0.1931	-0.1486	-0.1177	-0.1056	-0.442	-0.069	-0.153	0.1224	-0.1944	0.4281	-0.4238	-0.2254	-0.4599	1	-0.2178
Lateral preoptic area (R)	0.1555	0.2846	-0.0642	-0.1579	-0.084	-0.0922	0.2374	-0.2445	0.0508	0.4006	0.001	0.0051	-0.1844	-0.129	-0.0816	0.027	-0.0855	0.2035	-0.1652	0.1947	0.0211	0.2359	-0.096	-0.2332	0.1416	0.0325	-0.0445	-0.1294	0.2081	-0.0031	0.3736	0.2268	0.2833	0.1939	0.1071	0.2617	0.2156	0.3277	-0.2228	0.5918	0.0568	0.3971	-0.2178	1
Mouse 3 (DSS)
ROIs	Somatomotor areas (L)	Somatomotor areas (R)	Somatosensory areas (L)	Somatosensory areas (R)	Gustatory areas (L)	Gustatory areas (R)	Visceral area (L)	Visceral area (R)	Anterior cingulate area (L)	Anterior cingulate area (R)	Agranular insular area (L)	Agranular insular area (R)	Piriform area (L)	Piriform area (R)	Striatum dorsal region (L)	Striatum dorsal region (R)	Striatum ventral region (L)	Striatum ventral region (R)	Lateral septal complex (L)	Lateral septal complex (R)	Striatum-like amygdalar nuclei (L)	Striatum-like amygdalar nuclei (R)	Pallidum, dorsal region (L)	Pallidum, dorsal region (R)	Pallidum, ventral region (L)	Pallidum, ventral region (R)	Pallidum, medial region (L)	Pallidum, medial region (R)	Pallidum, caudal region (L)	Pallidum, caudal region (R)	Periventricular zone (L)	Periventricular zone (R)	Periventricular region (L)	Periventricular region (R)	Hypothalamic medial zone (L)	Hypothalamic medial zone (R)	Anterior hypothalamic nucleus (L)	Anterior hypothalamic nucleus (R)	Hypothalamic lateral zone (L)	Hypothalamic lateral zone (R)	Lateral hypothalamic area (L)	Lateral hypothalamic area (R)	Lateral preoptic area (L)	Lateral preoptic area (R)
Somatomotor areas (L)	1	0.7371	0.7322	0.6902	-0.2046	-0.0783	0.154	0.2074	0.3338	0.1656	0.0828	-0.1387	0.0548	0.095	0.0359	0.4767	0.1996	-0.1018	0.3705	0.1275	0.131	-0.0139	0.1468	-0.0404	0.0953	-0.1153	0.1709	0.1085	0.1128	0.1445	-0.0665	0.0385	0.0515	-0.2707	0.0788	0.0044	0.1423	0.1411	0.0799	0.2042	0.0476	0.2669	0.0475	-0.0607
Somatomotor areas (R)	0.7371	1	0.6232	0.7612	-0.1405	-0.0091	0.1463	0.1392	0.2564	0.3109	0.141	-0.0384	-0.0119	0.214	-0.1281	0.3884	0.1164	0.1531	0.2362	0.1277	-0.0025	0.0564	0.0806	0.0456	-0.0319	0.0257	0.0841	0.2197	0.1366	0.0481	-0.0358	0.0632	0.1126	-0.0718	0.0221	-0.0156	-0.0141	0.131	-0.081	0.1327	-0.0564	0.1394	-0.1373	-0.0893
Somatosensory areas (L)	0.7322	0.6232	1	0.7621	-0.2003	0.1321	0.1755	0.2353	0.3602	0.1871	0.0944	-0.0749	0.1593	0.0967	-0.0431	0.2913	0.2023	-0.2103	0.1489	0.0257	0.0204	-0.0105	0.1639	-0.0049	0.1093	-0.1391	0.1506	0.0218	0.0754	0.1261	-0.0661	0.138	-0.0689	-0.2202	-0.037	-0.0106	0.0322	0.048	-0.0025	0.375	-0.0411	0.4094	0.0774	0.0096
Somatosensory areas (R)	0.6902	0.7612	0.7621	1	-0.098	0.1261	0.1	0.1397	0.2881	0.1913	0.0563	-0.0011	0.0561	0.1335	-0.0679	0.331	0.1739	-0.1027	0.2221	0.0483	-0.0501	0.0353	0.1535	0.096	0.0921	-0.1501	0.1165	0.2048	0.1094	0.0291	-0.0915	0.022	0.0981	-0.1343	-0.0552	-0.0739	0.0471	0.084	-0.0593	0.155	-0.0524	0.2431	-0.1083	-0.1157
Gustatory areas (L)	-0.2046	-0.1405	-0.2003	-0.098	1	0.2479	0.1233	0.0113	0.0205	0.0733	0.0339	0.1056	-0.0744	-0.28	-0.0406	0.0967	-0.0187	-0.0408	-0.1283	-0.0024	0.0327	0.2512	-0.1603	-0.047	0.1169	0.0305	-0.0938	0.0848	-0.1295	-0.0588	-0.1105	-0.0316	0.0806	0.1898	-0.046	0.115	0.0854	-0.1023	0.2879	-0.4515	0.1087	-0.2957	0.3507	-0.1826
Gustatory areas (R)	-0.0783	-0.0091	0.1321	0.1261	0.2479	1	0.0285	0.2181	0.1448	-0.0262	0.0483	0.0325	-0.1413	0.0904	-0.1521	0.1541	0.031	-0.2182	0.049	0.0257	-0.0963	0.0371	-0.075	0.0389	0.1459	0.0218	-0.1246	-0.0508	0.0522	-0.1169	0.007	-0.1287	-0.1574	0.1768	-0.0619	0.0286	-0.1742	0.0802	0.1965	-0.1107	0.2675	-0.0178	0.1052	0.1268
Visceral area (L)	0.154	0.1463	0.1755	0.1	0.1233	0.0285	1	0.1157	0.0343	0.2559	-0.0232	0.2625	0.1191	0.0508	-0.0282	-0.0085	0.1707	-0.1465	-0.1938	0.0499	0.0392	0.0177	-0.1911	0.0802	0.1915	0.0763	-0.0632	-0.0616	-0.0911	0.3652	-0.2001	0.112	0.0793	0.0257	-0.0345	0.2164	-0.0617	-0.0897	-0.0487	-0.1105	-0.1464	-0.2781	0.0515	0.1115
Visceral area (R)	0.2074	0.1392	0.2353	0.1397	0.0113	0.2181	0.1157	1	-0.0524	0.0015	0.0243	-0.0491	0.1012	0.0066	0.1179	0.1482	0.0308	-0.3118	0.1502	0.0773	0.1921	0.0841	-0.051	-0.2821	0.014	0.0142	0.2414	-0.0383	0.0028	0.1428	0.1421	0.0238	-0.187	-0.1723	-0.105	-0.0847	-0.0532	-0.0793	0.1094	0.1382	0.0235	0.0436	0.0637	0.0597
Anterior cingulate area (L)	0.3338	0.2564	0.3602	0.2881	0.0205	0.1448	0.0343	-0.0524	1	0.136	0.1061	0.0723	0.0459	-0.0378	-0.0884	0.0427	0.241	-0.2317	-0.0361	0.0595	-0.0464	-0.0068	0.1154	-0.1101	-0.0849	0.1414	-0.014	0.1236	0.0846	-0.057	-0.1497	0.0779	-0.1916	-0.0942	-0.0523	-0.0406	-0.0626	-0.0648	-0.0773	0.0317	0.1219	0.2166	0.0356	-0.1936
Anterior cingulate area (R)	0.1656	0.3109	0.1871	0.1913	0.0733	-0.0262	0.2559	0.0015	0.136	1	-0.065	0.1515	0.0188	0.12	0.0306	0.0784	0.1832	0.2147	0.0384	-0.0667	0.1431	-0.2176	-0.1812	-0.1584	-0.1365	0.1633	0.202	0.15	0.1756	-0.0958	0.084	0.0595	-0.0256	0.0445	0.0717	-0.1453	0.023	-0.1251	-0.3439	-0.1381	-0.2291	-0.0532	-0.2252	-0.2106
Agranular insular area (L)	0.0828	0.141	0.0944	0.0563	0.0339	0.0483	-0.0232	0.0243	0.1061	-0.065	1	-0.1248	0.1554	0.2055	0.1512	0.1333	-0.1125	0.1029	0.1476	0.2053	0.0741	0.1281	0.0037	-0.0019	-0.1133	0.3074	-0.1239	-0.0597	-0.1651	0.1585	-0.0897	0.0569	0.1524	-0.0099	-0.2022	0.0179	-0.2981	-0.1196	-0.0592	0.2481	-0.0558	0.3272	0.0545	-0.0961
Agranular insular area (R)	-0.1387	-0.0384	-0.0749	-0.0011	0.1056	0.0325	0.2625	-0.0491	0.0723	0.1515	-0.1248	1	-0.0066	-0.0656	0.0019	-0.2989	-0.0656	0.0347	-0.335	-0.3159	0.1556	0.1707	-0.0189	0.0702	-0.047	0.0407	0.2397	-0.0921	-0.0863	-0.0705	0.0406	0.0356	0.1826	0.2604	-0.1218	0.0634	-0.1315	-0.0031	-0.1202	-0.2841	0.0246	-0.2977	-0.0827	-0.1345
Piriform area (L)	0.0548	-0.0119	0.1593	0.0561	-0.0744	-0.1413	0.1191	0.1012	0.0459	0.0188	0.1554	-0.0066	1	-0.0483	0.0419	-0.239	-0.011	-0.1304	0.0374	-0.1317	0.0521	0.078	-0.1386	-0.2332	-0.1464	0.0776	0.1305	-0.026	-0.1591	0.0701	0.0395	-0.0762	-0.1639	0.1011	0.008	0.0996	0.0481	-0.0987	-0.2083	0.2619	-0.1766	0.229	-0.033	0.0391
Piriform area (R)	0.095	0.214	0.0967	0.1335	-0.28	0.0904	0.0508	0.0066	-0.0378	0.12	0.2055	-0.0656	-0.0483	1	0.186	0.099	-0.0271	0.2712	0.051	0.1839	0.1481	0.27	0.0529	0.442	-0.1586	0.3249	0.1162	-0.0229	0.304	-0.0711	0.1988	0.2617	-0.0231	-0.0272	-0.2543	0.1293	-0.2345	0.161	-0.1622	0.1286	-0.1591	0.1129	-0.0808	0.0282
Striatum dorsal region (L)	0.0359	-0.1281	-0.0431	-0.0679	-0.0406	-0.1521	-0.0282	0.1179	-0.0884	0.0306	0.1512	0.0019	0.0419	0.186	1	0.2538	0.148	0.1051	-0.1184	-0.1574	0.1268	0.0241	-0.1905	0.0371	-0.0786	0.208	0.1203	0.0311	0.1497	0.2433	0.2193	0.003	-0.1314	-0.2169	-0.1664	-0.0336	0.0709	0.0764	-0.0738	-0.0106	-0.2015	0.0558	0.0486	0.0193
Striatum dorsal region (R)	0.4767	0.3884	0.2913	0.331	0.0967	0.1541	-0.0085	0.1482	0.0427	0.0784	0.1333	-0.2989	-0.239	0.099	0.2538	1	0.1094	0.2185	0.3383	0.2842	0.0749	-0.0385	0.0091	0.1482	0.145	-0.0321	-0.0251	0.0981	0.1633	0.1133	0.0799	0.1188	-0.1446	-0.2772	-0.1227	0.0042	-0.0169	0.2451	0.0638	-0.0781	-0.0507	0.0407	0.0358	0.0651
Striatum ventral region (L)	0.1996	0.1164	0.2023	0.1739	-0.0187	0.031	0.1707	0.0308	0.241	0.1832	-0.1125	-0.0656	-0.011	-0.0271	0.148	0.1094	1	-0.0719	0.0744	-0.165	0.0626	-0.3304	-0.0326	-0.0381	-0.0191	0.0453	-0.1594	0.277	0.1718	-0.0165	-0.0757	-0.2124	-0.17	-0.0478	-0.0367	-0.1783	0.0807	-0.2188	0.0411	0.2861	-0.1313	0.2423	0.0941	0.2068
Striatum ventral region (R)	-0.1018	0.1531	-0.2103	-0.1027	-0.0408	-0.2182	-0.1465	-0.3118	-0.2317	0.2147	0.1029	0.0347	-0.1304	0.2712	0.1051	0.2185	-0.0719	1	0.0616	-0.1319	0.085	0.1274	-0.0409	0.2957	-0.1848	0.1917	-0.0067	0.0909	0.0939	-0.1575	0.0798	0.146	0.1142	-0.0206	0.007	0.1845	0.0187	0.2225	-0.1876	-0.1531	-0.1883	-0.1835	-0.1213	-0.0462
Lateral septal complex (L)	0.3705	0.2362	0.1489	0.2221	-0.1283	0.049	-0.1938	0.1502	-0.0361	0.0384	0.1476	-0.335	0.0374	0.051	-0.1184	0.3383	0.0744	0.0616	1	0.2472	0.153	0.0757	0.2198	-0.0741	0.0745	-0.1265	0.0731	0.0945	0.0665	-0.0289	-0.1769	-0.1978	-0.0477	-0.0659	0.2225	-0.0131	0.0987	0.0655	0.0158	0.2247	-0.0083	0.2623	0.0449	-0.0721
Lateral septal complex (R)	0.1275	0.1277	0.0257	0.0483	-0.0024	0.0257	0.0499	0.0773	0.0595	-0.0667	0.2053	-0.3159	-0.1317	0.1839	-0.1574	0.2842	-0.165	-0.1319	0.2472	1	0.0206	0.0467	0.1069	0.1278	0.0337	0.1149	0.0335	-0.1701	0.0528	-0.0042	-0.1345	0.216	0.0479	-0.0089	-0.0663	0.1125	-0.1563	-0.0054	-0.0529	0.0142	-0.0732	0.0201	-0.1061	0.0292
Striatum-like amygdalar nuclei (L)	0.131	-0.0025	0.0204	-0.0501	0.0327	-0.0963	0.0392	0.1921	-0.0464	0.1431	0.0741	0.1556	0.0521	0.1481	0.1268	0.0749	0.0626	0.085	0.153	0.0206	1	0.2906	-0.0985	0.001	0.0061	0.2096	0.2959	0.0283	-0.0803	0.0006	0.167	0.3233	-0.0613	0.0949	-0.0394	0.1352	0.0085	-0.0965	0.0062	0.088	-0.0337	-0.0322	0.0059	0.18
Striatum-like amygdalar nuclei (R)	-0.0139	0.0564	-0.0105	0.0353	0.2512	0.0371	0.0177	0.0841	-0.0068	-0.2176	0.1281	0.1707	0.078	0.27	0.0241	-0.0385	-0.3304	0.1274	0.0757	0.0467	0.2906	1	0.0358	0.0902	-0.1025	0.0973	0.3035	0.022	-0.0769	-0.083	-0.0743	0.226	0.2297	0.0284	-0.2029	0.1909	-0.1219	-0.0434	0.1691	-0.0545	0.1688	-0.0291	0.0986	-0.1245
Pallidum, dorsal region (L)	0.1468	0.0806	0.1639	0.1535	-0.1603	-0.075	-0.1911	-0.051	0.1154	-0.1812	0.0037	-0.0189	-0.1386	0.0529	-0.1905	0.0091	-0.0326	-0.0409	0.2198	0.1069	-0.0985	0.0358	1	0.2096	-0.0678	-0.0842	0.1472	-0.0401	0.4036	-0.182	-0.0764	-0.0224	0.0543	-0.1317	0.2215	-0.0719	0.1715	-0.0337	0.1416	0.1314	0.1858	0.1559	0.005	-0.0655
Pallidum, dorsal region (R)	-0.0404	0.0456	-0.0049	0.096	-0.047	0.0389	0.0802	-0.2821	-0.1101	-0.1584	-0.0019	0.0702	-0.2332	0.442	0.0371	0.1482	-0.0381	0.2957	-0.0741	0.1278	0.001	0.0902	0.2096	1	0.0014	0.215	-0.0593	-0.2364	0.1636	-0.0327	0.0042	0.1706	0.1255	0.0319	-0.1438	0.3975	-0.011	0.3379	-0.128	-0.0721	-0.0554	-0.0834	-0.217	0.0228
Pallidum, ventral region (L)	0.0953	-0.0319	0.1093	0.0921	0.1169	0.1459	0.1915	0.014	-0.0849	-0.1365	-0.1133	-0.047	-0.1464	-0.1586	-0.0786	0.145	-0.0191	-0.1848	0.0745	0.0337	0.0061	-0.1025	-0.0678	0.0014	1	-0.211	-0.0349	-0.0068	-0.1704	0.0801	-0.0643	0.0518	0.1588	0.1329	0.1915	0.0751	0.1577	0.1195	0.2791	-0.0791	0.1287	-0.2047	0.1965	0.1095
Pallidum, ventral region (R)	-0.1153	0.0257	-0.1391	-0.1501	0.0305	0.0218	0.0763	0.0142	0.1414	0.1633	0.3074	0.0407	0.0776	0.3249	0.208	-0.0321	0.0453	0.1917	-0.1265	0.1149	0.2096	0.0973	-0.0842	0.215	-0.211	1	-0.0304	0.1225	-0.0508	-0.2211	0.048	0.0427	0.0097	0.3592	0.0278	0.1374	-0.0073	-0.02	-0.1852	-0.0061	-0.0124	-0.006	-0.2278	0.0449
Pallidum, medial region (L)	0.1709	0.0841	0.1506	0.1165	-0.0938	-0.1246	-0.0632	0.2414	-0.014	0.202	-0.1239	0.2397	0.1305	0.1162	0.1203	-0.0251	-0.1594	-0.0067	0.0731	0.0335	0.2959	0.3035	0.1472	-0.0593	-0.0349	-0.0304	1	-0.0586	0.1259	-0.1086	0.1994	0.3443	0.1783	-0.182	-0.1566	0.0775	-0.1668	0.003	-0.0177	-0.043	0.1084	-0.0235	-0.0841	-0.0416
Pallidum, medial region (R)	0.1085	0.2197	0.0218	0.2048	0.0848	-0.0508	-0.0616	-0.0383	0.1236	0.15	-0.0597	-0.0921	-0.026	-0.0229	0.0311	0.0981	0.277	0.0909	0.0945	-0.1701	0.0283	0.022	-0.0401	-0.2364	-0.0068	0.1225	-0.0586	1	0.1503	-0.1653	-0.0577	-0.1886	-0.0314	-0.007	0.0268	-0.0961	0.0931	-0.0158	0.1444	0.0602	0.1419	0.1972	0.081	-0.0957
Pallidum, caudal region (L)	0.1128	0.1366	0.0754	0.1094	-0.1295	0.0522	-0.0911	0.0028	0.0846	0.1756	-0.1651	-0.0863	-0.1591	0.304	0.1497	0.1633	0.1718	0.0939	0.0665	0.0528	-0.0803	-0.0769	0.4036	0.1636	-0.1704	-0.0508	0.1259	0.1503	1	-0.1003	0.1748	-0.1181	-0.1773	-0.2509	0.0766	-0.0698	0.1127	0.0391	-0.0155	0.0723	-0.1654	0.1169	0.0031	0.004
Pallidum, caudal region (R)	0.1445	0.0481	0.1261	0.0291	-0.0588	-0.1169	0.3652	0.1428	-0.057	-0.0958	0.1585	-0.0705	0.0701	-0.0711	0.2433	0.1133	-0.0165	-0.1575	-0.0289	-0.0042	0.0006	-0.083	-0.182	-0.0327	0.0801	-0.2211	-0.1086	-0.1653	-0.1003	1	-0.1329	0.1012	-0.0975	-0.3033	-0.2021	0.2451	-0.1905	0.1527	-0.1736	0.0676	-0.2464	-0.0069	0.1241	0.1906
Periventricular zone (L)	-0.0665	-0.0358	-0.0661	-0.0915	-0.1105	0.007	-0.2001	0.1421	-0.1497	0.084	-0.0897	0.0406	0.0395	0.1988	0.2193	0.0799	-0.0757	0.0798	-0.1769	-0.1345	0.167	-0.0743	-0.0764	0.0042	-0.0643	0.048	0.1994	-0.0577	0.1748	-0.1329	1	0.2307	-0.2467	-0.092	0.064	-0.0547	0.0663	0.0598	0.0716	-0.1858	0.0943	-0.0777	-0.0593	-0.0245
Periventricular zone (R)	0.0385	0.0632	0.138	0.022	-0.0316	-0.1287	0.112	0.0238	0.0779	0.0595	0.0569	0.0356	-0.0762	0.2617	0.003	0.1188	-0.2124	0.146	-0.1978	0.216	0.3233	0.226	-0.0224	0.1706	0.0518	0.0427	0.3443	-0.1886	-0.1181	0.1012	0.2307	1	0.153	-0.1283	-0.1817	0.2341	-0.229	0.0933	0.0202	-0.1184	0.0742	-0.129	0.056	0.0804
Periventricular region (L)	0.0515	0.1126	-0.0689	0.0981	0.0806	-0.1574	0.0793	-0.187	-0.1916	-0.0256	0.1524	0.1826	-0.1639	-0.0231	-0.1314	-0.1446	-0.17	0.1142	-0.0477	0.0479	-0.0613	0.2297	0.0543	0.1255	0.1588	0.0097	0.1783	-0.0314	-0.1773	-0.0975	-0.2467	0.153	1	0.1198	-0.0205	0.0863	-0.0072	0.0089	0.2407	-0.0601	0.3315	-0.017	-0.0756	-0.2144
Periventricular region (R)	-0.2707	-0.0718	-0.2202	-0.1343	0.1898	0.1768	0.0257	-0.1723	-0.0942	0.0445	-0.0099	0.2604	0.1011	-0.0272	-0.2169	-0.2772	-0.0478	-0.0206	-0.0659	-0.0089	0.0949	0.0284	-0.1317	0.0319	0.1329	0.3592	-0.182	-0.007	-0.2509	-0.3033	-0.092	-0.1283	0.1198	1	0.0268	0.0369	-0.0364	-0.0672	-0.0782	-0.1987	0.026	-0.2662	-0.1952	0.0032
Hypothalamic medial zone (L)	0.0788	0.0221	-0.037	-0.0552	-0.046	-0.0619	-0.0345	-0.105	-0.0523	0.0717	-0.2022	-0.1218	0.008	-0.2543	-0.1664	-0.1227	-0.0367	0.007	0.2225	-0.0663	-0.0394	-0.2029	0.2215	-0.1438	0.1915	0.0278	-0.1566	0.0268	0.0766	-0.2021	0.064	-0.1817	-0.0205	0.0268	1	-0.0625	0.772	0.0054	0.1209	-0.082	0.1843	-0.0511	-0.0367	-0.1148
Hypothalamic medial zone (R)	0.0044	-0.0156	-0.0106	-0.0739	0.115	0.0286	0.2164	-0.0847	-0.0406	-0.1453	0.0179	0.0634	0.0996	0.1293	-0.0336	0.0042	-0.1783	0.1845	-0.0131	0.1125	0.1352	0.1909	-0.0719	0.3975	0.0751	0.1374	0.0775	-0.0961	-0.0698	0.2451	-0.0547	0.2341	0.0863	0.0369	-0.0625	1	-0.1257	0.6842	-0.033	-0.0931	0.0023	-0.1717	0.0023	0.2074
Anterior hypothalamic nucleus (L)	0.1423	-0.0141	0.0322	0.0471	0.0854	-0.1742	-0.0617	-0.0532	-0.0626	0.023	-0.2981	-0.1315	0.0481	-0.2345	0.0709	-0.0169	0.0807	0.0187	0.0987	-0.1563	0.0085	-0.1219	0.1715	-0.011	0.1577	-0.0073	-0.1668	0.0931	0.1127	-0.1905	0.0663	-0.229	-0.0072	-0.0364	0.772	-0.1257	1	-0.0083	0.2212	-0.1152	0.1815	0.0017	0.0148	-0.2807
Anterior hypothalamic nucleus (R)	0.1411	0.131	0.048	0.084	-0.1023	0.0802	-0.0897	-0.0793	-0.0648	-0.1251	-0.1196	-0.0031	-0.0987	0.161	0.0764	0.2451	-0.2188	0.2225	0.0655	-0.0054	-0.0965	-0.0434	-0.0337	0.3379	0.1195	-0.02	0.003	-0.0158	0.0391	0.1527	0.0598	0.0933	0.0089	-0.0672	0.0054	0.6842	-0.0083	1	-0.0444	-0.1871	0.043	-0.1711	-0.0628	0.1531
Hypothalamic lateral zone (L)	0.0799	-0.081	-0.0025	-0.0593	0.2879	0.1965	-0.0487	0.1094	-0.0773	-0.3439	-0.0592	-0.1202	-0.2083	-0.1622	-0.0738	0.0638	0.0411	-0.1876	0.0158	-0.0529	0.0062	0.1691	0.1416	-0.128	0.2791	-0.1852	-0.0177	0.1444	-0.0155	-0.1736	0.0716	0.0202	0.2407	-0.0782	0.1209	-0.033	0.2212	-0.0444	1	-0.0172	0.7305	-0.0425	0.6326	0.0674
Hypothalamic lateral zone (R)	0.2042	0.1327	0.375	0.155	-0.4515	-0.1107	-0.1105	0.1382	0.0317	-0.1381	0.2481	-0.2841	0.2619	0.1286	-0.0106	-0.0781	0.2861	-0.1531	0.2247	0.0142	0.088	-0.0545	0.1314	-0.0721	-0.0791	-0.0061	-0.043	0.0602	0.0723	0.0676	-0.1858	-0.1184	-0.0601	-0.1987	-0.082	-0.0931	-0.1152	-0.1871	-0.0172	1	-0.1229	0.7448	0.0433	0.3971
Lateral hypothalamic area (L)	0.0476	-0.0564	-0.0411	-0.0524	0.1087	0.2675	-0.1464	0.0235	0.1219	-0.2291	-0.0558	0.0246	-0.1766	-0.1591	-0.2015	-0.0507	-0.1313	-0.1883	-0.0083	-0.0732	-0.0337	0.1688	0.1858	-0.0554	0.1287	-0.0124	0.1084	0.1419	-0.1654	-0.2464	0.0943	0.0742	0.3315	0.026	0.1843	0.0023	0.1815	0.043	0.7305	-0.1229	1	-0.016	0.1444	-0.1232
Lateral hypothalamic area (R)	0.2669	0.1394	0.4094	0.2431	-0.2957	-0.0178	-0.2781	0.0436	0.2166	-0.0532	0.3272	-0.2977	0.229	0.1129	0.0558	0.0407	0.2423	-0.1835	0.2623	0.0201	-0.0322	-0.0291	0.1559	-0.0834	-0.2047	-0.006	-0.0235	0.1972	0.1169	-0.0069	-0.0777	-0.129	-0.017	-0.2662	-0.0511	-0.1717	0.0017	-0.1711	-0.0425	0.7448	-0.016	1	-0.0271	-0.1372
Lateral preoptic area (L)	0.0475	-0.1373	0.0774	-0.1083	0.3507	0.1052	0.0515	0.0637	0.0356	-0.2252	0.0545	-0.0827	-0.033	-0.0808	0.0486	0.0358	0.0941	-0.1213	0.0449	-0.1061	0.0059	0.0986	0.005	-0.217	0.1965	-0.2278	-0.0841	0.081	0.0031	0.1241	-0.0593	0.056	-0.0756	-0.1952	-0.0367	0.0023	0.0148	-0.0628	0.6326	0.0433	0.1444	-0.0271	1	0.1585
Lateral preoptic area (R)	-0.0607	-0.0893	0.0096	-0.1157	-0.1826	0.1268	0.1115	0.0597	-0.1936	-0.2106	-0.0961	-0.1345	0.0391	0.0282	0.0193	0.0651	0.2068	-0.0462	-0.0721	0.0292	0.18	-0.1245	-0.0655	0.0228	0.1095	0.0449	-0.0416	-0.0957	0.004	0.1906	-0.0245	0.0804	-0.2144	0.0032	-0.1148	0.2074	-0.2807	0.1531	0.0674	0.3971	-0.1232	-0.1372	0.1585	1
Mouse 4 (DSS)
ROIs	Somatomotor areas (L)	Somatomotor areas (R)	Somatosensory areas (L)	Somatosensory areas (R)	Gustatory areas (L)	Gustatory areas (R)	Visceral area (L)	Visceral area (R)	Anterior cingulate area (L)	Anterior cingulate area (R)	Agranular insular area (L)	Agranular insular area (R)	Piriform area (L)	Piriform area (R)	Striatum dorsal region (L)	Striatum dorsal region (R)	Striatum ventral region (L)	Striatum ventral region (R)	Lateral septal complex (L)	Lateral septal complex (R)	Striatum-like amygdalar nuclei (L)	Striatum-like amygdalar nuclei (R)	Pallidum, dorsal region (L)	Pallidum, dorsal region (R)	Pallidum, ventral region (L)	Pallidum, ventral region (R)	Pallidum, medial region (L)	Pallidum, medial region (R)	Pallidum, caudal region (L)	Pallidum, caudal region (R)	Periventricular zone (L)	Periventricular zone (R)	Periventricular region (L)	Periventricular region (R)	Hypothalamic medial zone (L)	Hypothalamic medial zone (R)	Anterior hypothalamic nucleus (L)	Anterior hypothalamic nucleus (R)	Hypothalamic lateral zone (L)	Hypothalamic lateral zone (R)	Lateral hypothalamic area (L)	Lateral hypothalamic area (R)	Lateral preoptic area (L)	Lateral preoptic area (R)
Somatomotor areas (L)	1	0.7768	0.7404	0.7777	0.3163	-0.1315	0.2145	0.0978	0.5214	0.3199	0.054	0.1118	0.0435	0.1458	0.3136	0.2259	0.1065	0.0965	0.1437	0.1496	0.0255	-0.179	-0.0547	0.0179	0.389	0.1844	0.0535	0.0956	0.2524	0.2049	-0.006	0.4688	0.2108	-0.0431	0.0603	-0.1535	-0.0273	-0.0751	0.0388	-0.0704	0.0784	0.1086	-0.0846	-0.1076
Somatomotor areas (R)	0.7768	1	0.6264	0.777	0.0844	-0.1324	0.1078	0.0783	0.5571	0.3753	0.1979	0.102	0.1747	0.1006	0.3037	0.2685	0.2213	0.1234	0.1188	0.1076	0.1388	-0.2393	-0.159	0.1525	0.2955	0.2569	0.0773	0.1199	0.1618	0.2203	0.0626	0.3346	0.2647	0.0616	0.0811	-0.1121	0.0041	-0.0969	0.207	-0.0769	0.1687	0.2078	0.069	-0.155
Somatosensory areas (L)	0.7404	0.6264	1	0.8721	0.2683	-0.0245	0.0738	0.2728	0.4574	0.1148	0.0311	0.0357	0.0547	0.1247	0.3034	0.1966	0.105	0.0334	0.1117	0.2802	0.0584	-0.0697	-0.0009	0.187	0.0496	0.2119	-0.0311	0.1092	0.2672	0.0829	-0.0136	0.4349	0.0585	-0.0454	0.0573	-0.0017	0.0453	0.0561	-0.0952	-0.1048	-0.0772	0.0947	-0.1654	-0.1272
Somatosensory areas (R)	0.7777	0.777	0.8721	1	0.1187	-0.1667	0.0896	0.1525	0.4842	0.1298	0.1026	0.0138	0.1468	0.0794	0.2297	0.191	0.1215	0.1525	0.0998	0.2649	0.0262	-0.1156	-0.0806	0.204	0.1259	0.1877	-0.0114	0.0517	0.2211	0.1207	0.0236	0.3732	0.1338	-0.0843	0.208	-0.0275	0.0908	-0.047	0.0253	-0.1331	0.0336	0.1143	-0.076	-0.1665
Gustatory areas (L)	0.3163	0.0844	0.2683	0.1187	1	-0.0842	-0.1505	0.1884	0.1964	0.2049	-0.1312	0.1419	-0.1366	0.1188	0.2272	0.1599	0.0061	0.0095	0.2435	0.0304	-0.0074	0.0735	0.0512	0.0221	0.242	0.0682	-0.0329	0.162	-0.0071	0.0969	-0.0533	0.3047	-0.1217	-0.0382	-0.1323	-0.0301	0.1167	0.1599	-0.0202	-0.1863	0.1311	-0.1367	-0.1945	-0.2536
Gustatory areas (R)	-0.1315	-0.1324	-0.0245	-0.1667	-0.0842	1	-0.2123	-0.0475	-0.0164	-0.1321	0.0326	0.0027	0.0742	0.1177	-0.0169	0.0058	0.1187	-0.0429	-0.0265	-0.058	0.1291	0.0166	-0.0098	0.106	0.0285	0.1619	0.1024	0.3354	0.0209	0.178	0.1769	-0.0975	-0.0225	0.0818	0.0082	0.2575	-0.1201	0.1305	0.1579	0.1907	0.0208	-0.0285	0.2458	0.0409
Visceral area (L)	0.2145	0.1078	0.0738	0.0896	-0.1505	-0.2123	1	-0.0011	0.1204	0.0285	-0.0655	-0.0464	-0.0027	0.0382	-0.0506	-0.0457	-0.0438	-0.0345	-0.1328	0.0394	0.0439	-0.0848	0.0151	-0.2394	0.1507	-0.0747	0.0875	-0.1725	0.1322	-0.2433	-0.0596	0.1619	0.0563	-0.1242	-0.0544	-0.0633	-0.0694	-0.0105	0.0973	0.0617	0.1169	-0.0081	-0.084	-0.0013
Visceral area (R)	0.0978	0.0783	0.2728	0.1525	0.1884	-0.0475	-0.0011	1	0.1394	0.1267	-0.0978	-0.0159	0.1849	0.2438	0.2652	0.1832	0.3171	-0.0518	-0.0353	0.0722	-0.1734	-0.3416	0.0046	0.3062	-0.0326	0.2217	0.1046	-0.2319	0.0004	0.0299	0.0096	0.268	0.0235	0.0212	-0.0697	-0.0203	0.1693	0.0844	-0.2405	-0.1352	-0.2159	-0.0671	-0.2859	-0.0207
Anterior cingulate area (L)	0.5214	0.5571	0.4574	0.4842	0.1964	-0.0164	0.1204	0.1394	1	0.2474	-0.0215	0.0324	0.1305	0.0988	0.2632	0.106	0.1144	0.0566	0.215	0.2625	-0.2721	-0.3063	-0.1244	0.1175	0.4259	0.1946	0.11	0.2073	0.179	0.1025	-0.1216	0.2707	0.2258	0.1362	0.1399	-0.0556	0.1082	0.1122	0.2247	-0.054	0.1688	0.1873	0.0939	-0.1681
Anterior cingulate area (R)	0.3199	0.3753	0.1148	0.1298	0.2049	-0.1321	0.0285	0.1267	0.2474	1	-0.0012	0.0169	0.0191	0.1217	0.0336	-0.0804	0.0642	-0.2773	0.1951	-0.3055	-0.1152	-0.348	-0.135	-0.0592	0.1736	0.1268	-0.0578	-0.0941	0.0039	0.0086	0.0183	0.1213	0.2134	0.239	-0.2238	0.0127	0.0204	0.137	-0.0575	0.0927	0.0296	0.1548	-0.1072	0.0453
Agranular insular area (L)	0.054	0.1979	0.0311	0.1026	-0.1312	0.0326	-0.0655	-0.0978	-0.0215	-0.0012	1	0.2649	-0.0861	-0.1736	0.311	0.1014	-0.1669	0.1098	-0.0897	-0.0068	0.062	0.1044	-0.1853	0.0193	0.1619	-0.0149	0.0173	-0.0371	0.2138	-0.0187	0.1052	0.0559	-0.0423	0.3492	-0.1938	-0.1277	-0.1496	-0.0874	0.2343	0.1838	0.1526	-0.0506	0.0832	0.067
Agranular insular area (R)	0.1118	0.102	0.0357	0.0138	0.1419	0.0027	-0.0464	-0.0159	0.0324	0.0169	0.2649	1	-0.1422	0.041	0.1898	0.166	-0.1249	0.1994	0.0673	0.1608	0.1784	-0.0245	0.0632	0.1323	0.2027	0.261	-0.1083	0.1229	-0.0441	0.1054	-0.2541	0.0596	-0.0075	0.1459	-0.278	-0.1514	-0.2226	-0.1979	0.2301	-0.0126	0.1939	0.0327	0.1122	-0.1375
Piriform area (L)	0.0435	0.1747	0.0547	0.1468	-0.1366	0.0742	-0.0027	0.1849	0.1305	0.0191	-0.0861	-0.1422	1	0.1206	0.0315	0.1323	0.3319	0.2058	0.1315	0.0081	-0.001	-0.0264	-0.1752	-0.0051	0.0949	0.0567	0.1628	-0.0188	-0.1541	0.1748	0.2702	0.1154	0.1898	0.0065	0.1402	0.1476	-0.0197	0.0917	0.1726	-0.1131	0.0517	-0.0022	0.3702	0.1733
Piriform area (R)	0.1458	0.1006	0.1247	0.0794	0.1188	0.1177	0.0382	0.2438	0.0988	0.1217	-0.1736	0.041	0.1206	1	0.0556	0.0689	0.199	-0.1219	0.0212	0.0954	-0.239	-0.1724	0.0522	0.2308	0.0171	-0.138	-0.1509	0.1097	-0.21	0.0677	0.175	0.0677	0.0187	0.0021	-0.0483	0.1233	0.0348	0.193	0.0317	-0.1154	-0.0751	-0.1619	-0.0576	-0.1109
Striatum dorsal region (L)	0.3136	0.3037	0.3034	0.2297	0.2272	-0.0169	-0.0506	0.2652	0.2632	0.0336	0.311	0.1898	0.0315	0.0556	1	0.4114	0.1181	0.3275	0.0455	0.1222	-0.0217	-0.2403	0.0416	0.0527	0.1015	0.0894	-0.0572	0.1739	0.1164	0.2283	0.1481	0.2456	-0.0895	0.2435	-0.1287	-0.1978	-0.1495	-0.1187	-0.1045	0.0519	-0.0643	0.0242	-0.1975	0.0643
Striatum dorsal region (R)	0.2259	0.2685	0.1966	0.191	0.1599	0.0058	-0.0457	0.1832	0.106	-0.0804	0.1014	0.166	0.1323	0.0689	0.4114	1	0.0922	0.4674	0.0229	0.3468	0.1699	-0.0506	-0.0101	0.1999	-0.0859	0.251	0.2057	0.1845	0.0039	0.087	0.1832	0.1778	0.0513	0.029	0.0256	-0.0332	-0.1087	-0.181	0.0663	-0.1583	0.1161	-0.1452	-0.0311	-0.0499
Striatum ventral region (L)	0.1065	0.2213	0.105	0.1215	0.0061	0.1187	-0.0438	0.3171	0.1144	0.0642	-0.1669	-0.1249	0.3319	0.199	0.1181	0.0922	1	0.0577	0.0554	-0.0386	0.0325	0.01	-0.0623	0.0934	0.1738	0.0703	0.0264	0.0134	-0.0687	0.2333	0.1193	0.3787	0.0813	-0.0806	0.0915	0.2661	0.1274	0.1202	0.0397	-0.1384	0.1006	0.0915	-0.1299	-0.07
Striatum ventral region (R)	0.0965	0.1234	0.0334	0.1525	0.0095	-0.0429	-0.0345	-0.0518	0.0566	-0.2773	0.1098	0.1994	0.2058	-0.1219	0.3275	0.4674	0.0577	1	-0.0962	0.2625	-0.017	0.0797	-0.0167	-0.1011	0.0973	0.3181	-0.0023	0.1351	-0.1152	0.1271	0.1868	-0.0358	-0.0602	-0.1206	0.0609	-0.1161	-0.1331	-0.3206	0.1452	-0.0943	0.1999	0.0866	0.1382	-0.0425
Lateral septal complex (L)	0.1437	0.1188	0.1117	0.0998	0.2435	-0.0265	-0.1328	-0.0353	0.215	0.1951	-0.0897	0.0673	0.1315	0.0212	0.0455	0.0229	0.0554	-0.0962	1	-0.0237	-0.1347	-0.2046	-0.1653	-0.05	0.1905	-0.1378	0.1514	0.1346	0.0348	0.117	-0.0234	0.276	-0.0124	0.0643	-0.2524	-0.0283	-0.1775	0.0316	-0.046	-0.0727	-0.0902	-0.007	0.1357	-0.0083
Lateral septal complex (R)	0.1496	0.1076	0.2802	0.2649	0.0304	-0.058	0.0394	0.0722	0.2625	-0.3055	-0.0068	0.1608	0.0081	0.0954	0.1222	0.3468	-0.0386	0.2625	-0.0237	1	0.0752	0.1597	-0.0271	0.2013	0.0682	0.0579	0.0151	0.1512	0.1994	0.1164	0.0287	0.0742	-0.2035	0.0357	0.051	-0.092	-0.0651	-0.1055	0.0091	-0.1978	-0.0495	0.0858	0.1451	-0.2027
Striatum-like amygdalar nuclei (L)	0.0255	0.1388	0.0584	0.0262	-0.0074	0.1291	0.0439	-0.1734	-0.2721	-0.1152	0.062	0.1784	-0.001	-0.239	-0.0217	0.1699	0.0325	-0.017	-0.1347	0.0752	1	0.3475	-0.0217	-0.0142	-0.0987	0.0963	0.0331	0.1481	0.0511	-0.0772	-0.1146	-0.0704	0.146	0.0348	-0.0058	-0.1069	-0.1921	-0.189	0.0956	-0.0891	0.0857	-0.0374	0.0166	-0.1047
Striatum-like amygdalar nuclei (R)	-0.179	-0.2393	-0.0697	-0.1156	0.0735	0.0166	-0.0848	-0.3416	-0.3063	-0.348	0.1044	-0.0245	-0.0264	-0.1724	-0.2403	-0.0506	0.01	0.0797	-0.2046	0.1597	0.3475	1	0.1006	-0.1347	0.0738	-0.061	-0.0681	0.016	-0.0204	-0.1753	-0.0469	-0.059	-0.1947	-0.0129	0.0791	0.0945	0.0067	0.0446	0.0688	-0.104	0.1504	-0.045	-0.0449	-0.0929
Pallidum, dorsal region (L)	-0.0547	-0.159	-0.0009	-0.0806	0.0512	-0.0098	0.0151	0.0046	-0.1244	-0.135	-0.1853	0.0632	-0.1752	0.0522	0.0416	-0.0101	-0.0623	-0.0167	-0.1653	-0.0271	-0.0217	0.1006	1	-0.0594	-0.234	0.0802	0.1492	-0.0731	0.0993	0.0119	-0.0536	-0.0965	-0.079	-0.1838	0.0288	0.0255	-0.0497	0.102	-0.0645	-0.0467	0.0742	-0.1393	-0.1514	-0.1508
Pallidum, dorsal region (R)	0.0179	0.1525	0.187	0.204	0.0221	0.106	-0.2394	0.3062	0.1175	-0.0592	0.0193	0.1323	-0.0051	0.2308	0.0527	0.1999	0.0934	-0.1011	-0.05	0.2013	-0.0142	-0.1347	-0.0594	1	-0.1963	0.2302	0.0067	0.1382	0.1012	0.1664	0.1375	0.2611	-0.1182	0.1982	0.2331	-0.004	0.202	0.0806	-0.0891	0.056	-0.203	0.074	-0.0284	-0.097
Pallidum, ventral region (L)	0.389	0.2955	0.0496	0.1259	0.242	0.0285	0.1507	-0.0326	0.4259	0.1736	0.1619	0.2027	0.0949	0.0171	0.1015	-0.0859	0.1738	0.0973	0.1905	0.0682	-0.0987	0.0738	-0.234	-0.1963	1	0.0547	-0.0418	-0.0335	0.0015	0.2024	-0.1724	0.2617	0.1034	0.1011	-0.2431	-0.1974	-0.0604	-0.0992	0.2258	-0.1032	0.1983	0.0705	0.0844	-0.1957
Pallidum, ventral region (R)	0.1844	0.2569	0.2119	0.1877	0.0682	0.1619	-0.0747	0.2217	0.1946	0.1268	-0.0149	0.261	0.0567	-0.138	0.0894	0.251	0.0703	0.3181	-0.1378	0.0579	0.0963	-0.061	0.0802	0.2302	0.0547	1	0.0797	0.0903	-0.0096	0.0579	0.0223	0.1689	-0.0177	0.0967	0.1068	0.1104	-0.0337	0.0696	0.2403	0.1652	0.1864	0.3339	0.1443	0.0025
Pallidum, medial region (L)	0.0535	0.0773	-0.0311	-0.0114	-0.0329	0.1024	0.0875	0.1046	0.11	-0.0578	0.0173	-0.1083	0.1628	-0.1509	-0.0572	0.2057	0.0264	-0.0023	0.1514	0.0151	0.0331	-0.0681	0.1492	0.0067	-0.0418	0.0797	1	0.1833	0.1204	0.177	0.0424	0.0903	0.1878	-0.1176	-0.0465	0.1131	-0.1188	0.2647	0.173	-0.1268	0.1156	-0.1786	0.259	0.0128
Pallidum, medial region (R)	0.0956	0.1199	0.1092	0.0517	0.162	0.3354	-0.1725	-0.2319	0.2073	-0.0941	-0.0371	0.1229	-0.0188	0.1097	0.1739	0.1845	0.0134	0.1351	0.1346	0.1512	0.1481	0.016	-0.0731	0.1382	-0.0335	0.0903	0.1833	1	0.1144	0.231	0.0282	0.1248	0.1167	-0.02	0.06	0.2858	-0.1193	0.199	0.1355	0.0607	-0.0057	0.0954	0.3125	-0.0389
Pallidum, caudal region (L)	0.2524	0.1618	0.2672	0.2211	-0.0071	0.0209	0.1322	0.0004	0.179	0.0039	0.2138	-0.0441	-0.1541	-0.21	0.1164	0.0039	-0.0687	-0.1152	0.0348	0.1994	0.0511	-0.0204	0.0993	0.1012	0.0015	-0.0096	0.1204	0.1144	1	0.1102	-0.0286	0.1412	-0.1925	0.1441	-0.1039	-0.1694	-0.2209	-0.1425	-0.0872	0.1307	-0.2293	0.1159	0.08	-0.0771
Pallidum, caudal region (R)	0.2049	0.2203	0.0829	0.1207	0.0969	0.178	-0.2433	0.0299	0.1025	0.0086	-0.0187	0.1054	0.1748	0.0677	0.2283	0.087	0.2333	0.1271	0.117	0.1164	-0.0772	-0.1753	0.0119	0.1664	0.2024	0.0579	0.177	0.231	0.1102	1	0.0905	0.2131	0.1094	0.0336	-0.1605	0.1302	-0.2394	0.03	0.0003	-0.0301	-0.0984	0.2249	0.3143	-0.1546
Periventricular zone (L)	-0.006	0.0626	-0.0136	0.0236	-0.0533	0.1769	-0.0596	0.0096	-0.1216	0.0183	0.1052	-0.2541	0.2702	0.175	0.1481	0.1832	0.1193	0.1868	-0.0234	0.0287	-0.1146	-0.0469	-0.0536	0.1375	-0.1724	0.0223	0.0424	0.0282	-0.0286	0.0905	1	0.032	-0.1465	0.1632	0.1358	-0.0594	-0.0344	0.0347	0.0122	0.0428	-0.0647	-0.1018	0.0848	0.1679
Periventricular zone (R)	0.4688	0.3346	0.4349	0.3732	0.3047	-0.0975	0.1619	0.268	0.2707	0.1213	0.0559	0.0596	0.1154	0.0677	0.2456	0.1778	0.3787	-0.0358	0.276	0.0742	-0.0704	-0.059	-0.0965	0.2611	0.2617	0.1689	0.0903	0.1248	0.1412	0.2131	0.032	1	-0.0157	0.115	-0.0703	0.146	-0.031	0.2266	-0.1889	-0.1638	-0.1771	0.1382	-0.1411	-0.2051
Periventricular region (L)	0.2108	0.2647	0.0585	0.1338	-0.1217	-0.0225	0.0563	0.0235	0.2258	0.2134	-0.0423	-0.0075	0.1898	0.0187	-0.0895	0.0513	0.0813	-0.0602	-0.0124	-0.2035	0.146	-0.1947	-0.079	-0.1182	0.1034	-0.0177	0.1878	0.1167	-0.1925	0.1094	-0.1465	-0.0157	1	-0.0661	0.0131	0.1034	-0.0139	0.142	0.1448	-0.0377	0.1651	0.1026	0.0774	0.0274
Periventricular region (R)	-0.0431	0.0616	-0.0454	-0.0843	-0.0382	0.0818	-0.1242	0.0212	0.1362	0.239	0.3492	0.1459	0.0065	0.0021	0.2435	0.029	-0.0806	-0.1206	0.0643	0.0357	0.0348	-0.0129	-0.1838	0.1982	0.1011	0.0967	-0.1176	-0.02	0.1441	0.0336	0.1632	0.115	-0.0661	1	-0.1393	-0.0979	-0.2633	-0.0432	-0.1517	-0.0507	-0.2683	0.0692	-0.0346	-0.0455
Hypothalamic medial zone (L)	0.0603	0.0811	0.0573	0.208	-0.1323	0.0082	-0.0544	-0.0697	0.1399	-0.2238	-0.1938	-0.278	0.1402	-0.0483	-0.1287	0.0256	0.0915	0.0609	-0.2524	0.051	-0.0058	0.0791	0.0288	0.2331	-0.2431	0.1068	-0.0465	0.06	-0.1039	-0.1605	0.1358	-0.0703	0.0131	-0.1393	1	0.0729	0.5749	-0.0449	0.1148	0.1214	0.0739	0.1339	-0.0035	0.0424
Hypothalamic medial zone (R)	-0.1535	-0.1121	-0.0017	-0.0275	-0.0301	0.2575	-0.0633	-0.0203	-0.0556	0.0127	-0.1277	-0.1514	0.1476	0.1233	-0.1978	-0.0332	0.2661	-0.1161	-0.0283	-0.092	-0.1069	0.0945	0.0255	-0.004	-0.1974	0.1104	0.1131	0.2858	-0.1694	0.1302	-0.0594	0.146	0.1034	-0.0979	0.0729	1	-0.1683	0.7	0.0494	0.1005	0.1015	0.1726	0.0622	0.2189
Anterior hypothalamic nucleus (L)	-0.0273	0.0041	0.0453	0.0908	0.1167	-0.1201	-0.0694	0.1693	0.1082	0.0204	-0.1496	-0.2226	-0.0197	0.0348	-0.1495	-0.1087	0.1274	-0.1331	-0.1775	-0.0651	-0.1921	0.0067	-0.0497	0.202	-0.0604	-0.0337	-0.1188	-0.1193	-0.2209	-0.2394	-0.0344	-0.031	-0.0139	-0.2633	0.5749	-0.1683	1	-0.0512	-0.0446	-0.0224	-0.0335	-0.1127	-0.1697	-0.0517
Anterior hypothalamic nucleus (R)	-0.0751	-0.0969	0.0561	-0.047	0.1599	0.1305	-0.0105	0.0844	0.1122	0.137	-0.0874	-0.1979	0.0917	0.193	-0.1187	-0.181	0.1202	-0.3206	0.0316	-0.1055	-0.189	0.0446	0.102	0.0806	-0.0992	0.0696	0.2647	0.199	-0.1425	0.03	0.0347	0.2266	0.142	-0.0432	-0.0449	0.7	-0.0512	1	0.0135	0.0306	0.0684	-0.0081	-0.0755	0.2472
Hypothalamic lateral zone (L)	0.0388	0.207	-0.0952	0.0253	-0.0202	0.1579	0.0973	-0.2405	0.2247	-0.0575	0.2343	0.2301	0.1726	0.0317	-0.1045	0.0663	0.0397	0.1452	-0.046	0.0091	0.0956	0.0688	-0.0645	-0.0891	0.2258	0.2403	0.173	0.1355	-0.0872	0.0003	0.0122	-0.1889	0.1448	-0.1517	0.1148	0.0494	-0.0446	0.0135	1	0.1102	0.8243	0.0359	0.5375	-0.1294
Hypothalamic lateral zone (R)	-0.0704	-0.0769	-0.1048	-0.1331	-0.1863	0.1907	0.0617	-0.1352	-0.054	0.0927	0.1838	-0.0126	-0.1131	-0.1154	0.0519	-0.1583	-0.1384	-0.0943	-0.0727	-0.1978	-0.0891	-0.104	-0.0467	0.056	-0.1032	0.1652	-0.1268	0.0607	0.1307	-0.0301	0.0428	-0.1638	-0.0377	-0.0507	0.1214	0.1005	-0.0224	0.0306	0.1102	1	0.0879	0.5129	-0.016	0.5184
Lateral hypothalamic area (L)	0.0784	0.1687	-0.0772	0.0336	0.1311	0.0208	0.1169	-0.2159	0.1688	0.0296	0.1526	0.1939	0.0517	-0.0751	-0.0643	0.1161	0.1006	0.1999	-0.0902	-0.0495	0.0857	0.1504	0.0742	-0.203	0.1983	0.1864	0.1156	-0.0057	-0.2293	-0.0984	-0.0647	-0.1771	0.1651	-0.2683	0.0739	0.1015	-0.0335	0.0684	0.8243	0.0879	1	-0.0531	0.1568	-0.0516
Lateral hypothalamic area (R)	0.1086	0.2078	0.0947	0.1143	-0.1367	-0.0285	-0.0081	-0.0671	0.1873	0.1548	-0.0506	0.0327	-0.0022	-0.1619	0.0242	-0.1452	0.0915	0.0866	-0.007	0.0858	-0.0374	-0.045	-0.1393	0.074	0.0705	0.3339	-0.1786	0.0954	0.1159	0.2249	-0.1018	0.1382	0.1026	0.0692	0.1339	0.1726	-0.1127	-0.0081	0.0359	0.5129	-0.0531	1	0.1148	0.0065
Lateral preoptic area (L)	-0.0846	0.069	-0.1654	-0.076	-0.1945	0.2458	-0.084	-0.2859	0.0939	-0.1072	0.0832	0.1122	0.3702	-0.0576	-0.1975	-0.0311	-0.1299	0.1382	0.1357	0.1451	0.0166	-0.0449	-0.1514	-0.0284	0.0844	0.1443	0.259	0.3125	0.08	0.3143	0.0848	-0.1411	0.0774	-0.0346	-0.0035	0.0622	-0.1697	-0.0755	0.5375	-0.016	0.1568	0.1148	1	-0.0526
Lateral preoptic area (R)	-0.1076	-0.155	-0.1272	-0.1665	-0.2536	0.0409	-0.0013	-0.0207	-0.1681	0.0453	0.067	-0.1375	0.1733	-0.1109	0.0643	-0.0499	-0.07	-0.0425	-0.0083	-0.2027	-0.1047	-0.0929	-0.1508	-0.097	-0.1957	0.0025	0.0128	-0.0389	-0.0771	-0.1546	0.1679	-0.2051	0.0274	-0.0455	0.0424	0.2189	-0.0517	0.2472	-0.1294	0.5184	-0.0516	0.0065	-0.0526	1
Mouse 5 (Control)
ROIs	Somatomotor areas (L)	Somatomotor areas (R)	Somatosensory areas (L)	Somatosensory areas (R)	Gustatory areas (L)	Gustatory areas (R)	Visceral area (L)	Visceral area (R)	Anterior cingulate area (L)	Anterior cingulate area (R)	Agranular insular area (L)	Agranular insular area (R)	Piriform area (L)	Piriform area (R)	Striatum dorsal region (L)	Striatum dorsal region (R)	Striatum ventral region (L)	Striatum ventral region (R)	Lateral septal complex (L)	Lateral septal complex (R)	Striatum-like amygdalar nuclei (L)	Striatum-like amygdalar nuclei (R)	Pallidum, dorsal region (L)	Pallidum, dorsal region (R)	Pallidum, ventral region (L)	Pallidum, ventral region (R)	Pallidum, medial region (L)	Pallidum, medial region (R)	Pallidum, caudal region (L)	Pallidum, caudal region (R)	Periventricular zone (L)	Periventricular zone (R)	Periventricular region (L)	Periventricular region (R)	Hypothalamic medial zone (L)	Hypothalamic medial zone (R)	Anterior hypothalamic nucleus (L)	Anterior hypothalamic nucleus (R)	Hypothalamic lateral zone (L)	Hypothalamic lateral zone (R)	Lateral hypothalamic area (L)	Lateral hypothalamic area (R)	Lateral preoptic area (L)	Lateral preoptic area (R)
Somatomotor areas (L)	1	0.6643	0.4073	0.4402	-0.0738	-0.1621	-0.0277	-0.1453	0.6276	0.5482	0.1626	0.1285	0.2895	0.0404	0.248	0.1007	-0.1182	-0.1495	0.3569	0.137	-0.1794	0.0725	0.0689	-0.0029	0.1586	0.2664	0.0142	0.1396	0.1764	0.2919	0.1436	0.3746	-0.018	0.1089	-0.2537	0.1005	-0.0753	0.0823	-0.04	0.0325	0.2037	0.0228	-0.0191	0.0488
Somatomotor areas (R)	0.6643	1	0.5594	0.7148	-0.0345	-0.0666	0.0045	-0.1095	0.5415	0.4996	0.2179	0.2287	0.3251	0.1167	0.1322	0.3387	-0.1497	-0.169	0.2285	0.3927	-0.0292	-0.0782	0.0562	0.247	0.1667	0.3815	0.2179	0.4532	0.0133	0.4761	0.1055	0.1618	0.0481	0.1586	-0.0989	-0.0968	-0.0544	-0.0073	0.0805	-0.094	0.2912	-0.1456	-0.1064	0.0677
Somatosensory areas (L)	0.4073	0.5594	1	0.4207	-0.027	-0.1962	-0.1363	0.0842	0.3485	0.4122	0.2763	0.0862	-0.0294	0.0949	0.0862	0.1262	0.1861	-0.3575	0.0782	0.1412	0.215	0.1975	-0.1673	-0.0399	-0.0349	0.1303	-0.0714	0.1775	-0.193	0.1728	0.1819	0.1769	0.055	0.2469	-0.0509	0.0961	0.0583	0.065	-0.0689	0.0161	0.0383	0.0196	-0.0926	0.0707
Somatosensory areas (R)	0.4402	0.7148	0.4207	1	-0.1251	-0.038	0.1231	-0.0997	0.4051	0.3905	0.0463	0.007	0.1971	0.0868	0.1054	0.2645	-0.0648	-0.0356	0.3027	0.2515	0.0805	-0.0051	0.0794	0.3698	0.0985	0.2249	0.1586	0.2572	0.058	0.3582	0.0031	0.1187	0.0204	0.0828	-0.0213	-0.0686	-0.0628	-0.0726	0.0498	-0.1111	0.1082	-0.0903	-0.1216	-0.1013
Gustatory areas (L)	-0.0738	-0.0345	-0.027	-0.1251	1	-0.1454	0.0097	0.1877	-0.1101	-0.0144	0.1379	0.0816	0.2421	0.0617	0.1507	0.0774	0.1451	0.0012	0.1995	0.3388	0.0748	0.0432	-0.1074	0.0303	0.0272	0.1488	0.2377	0.0814	0.0634	-0.0329	0.1189	-0.0104	0.0179	0.0684	0.0564	0.0313	-0.217	0.1194	0.1644	0.1922	0.1248	0.1428	0.1866	0.2202
Gustatory areas (R)	-0.1621	-0.0666	-0.1962	-0.038	-0.1454	1	-0.3047	-0.0516	-0.1834	-0.2113	0.1116	0.2896	-0.1634	0.0305	-0.0673	-0.1833	0.0467	0.1333	-0.2425	-0.0497	-0.0177	0.0529	-0.0265	0.0593	0.1596	-0.1463	0.133	-0.0544	-0.1546	0.163	0.0709	-0.0243	-0.0938	-0.2819	-0.129	-0.064	-0.1117	-0.01	0.0381	-0.0468	0.0718	0.0026	-0.3006	0.0546
Visceral area (L)	-0.0277	0.0045	-0.1363	0.1231	0.0097	-0.3047	1	0.146	0.2013	0.0857	-0.1324	-0.1776	0.1994	-0.0076	0.3316	0.2353	-0.2131	-0.05	0.3699	0.1723	-0.0182	0.1104	-0.0419	0.0251	-0.1386	0.1795	0.1256	-0.0294	-0.0461	0.0098	0.0009	-0.0819	-0.0811	0.3059	0.0209	0.1165	-0.138	0.0369	0.1216	0.1374	-0.1496	0.0462	0.2397	0.1644
Visceral area (R)	-0.1453	-0.1095	0.0842	-0.0997	0.1877	-0.0516	0.146	1	-0.2335	-0.1207	-0.0363	0.09	0.0392	0.0429	-0.0713	0.0513	0.0141	0.0539	0.0557	0.2509	0.1501	0.1205	-0.0282	-0.2437	-0.054	0.1781	-0.1227	-0.0059	-0.1121	-0.0437	0.0015	-0.0677	-0.1825	0.1056	-0.0362	0.2033	-0.001	0.0514	-0.1132	0.087	-0.2385	0.1364	0.0018	0.1371
Anterior cingulate area (L)	0.6276	0.5415	0.3485	0.4051	-0.1101	-0.1834	0.2013	-0.2335	1	0.5511	-0.0139	0.1338	0.2679	0.0361	0.2532	0.0511	-0.2024	-0.0608	0.2761	0.1349	-0.1537	-0.0742	0.0736	-0.0117	0.1075	0.3695	0.0381	0.2431	0.0739	0.2808	0.0326	0.3197	0.0725	0.1989	-0.0672	-0.1434	0.1367	-0.1171	0.0177	0.0745	0.1242	-0.0448	-0.0952	0.1186
Anterior cingulate area (R)	0.5482	0.4996	0.4122	0.3905	-0.0144	-0.2113	0.0857	-0.1207	0.5511	1	0.2235	0.0601	0.2653	0.0397	0.0967	0.0743	-0.0573	-0.2179	0.2431	0.2632	0.0379	-0.086	0.1285	-0.1127	0.0587	0.3475	0.1384	0.1466	0.1116	0.2879	0.1048	0.3924	0.0719	0.2764	-0.0013	-0.2194	0.0174	-0.1482	0.1948	0.137	0.4092	0.1455	0.038	0.0852
Agranular insular area (L)	0.1626	0.2179	0.2763	0.0463	0.1379	0.1116	-0.1324	-0.0363	-0.0139	0.2235	1	0.1723	0.127	0.063	0.052	0.129	0.0432	-0.2154	0.0533	0.2551	0.2319	0.1174	0.0455	0.0436	-0.008	0.217	0.1413	0.0169	0.1685	0.331	0.3754	0.1438	0.2648	0.0836	0.0312	0.0677	-0.0545	0.2442	0.1386	0.1777	0.1031	0.2236	0.0058	0.0921
Agranular insular area (R)	0.1285	0.2287	0.0862	0.007	0.0816	0.2896	-0.1776	0.09	0.1338	0.0601	0.1723	1	-0.0054	-0.0746	0.1153	0.1868	-0.1979	0.0584	-0.1625	0.0866	-0.0771	-0.1424	-0.0022	-0.0136	0.1467	0.0233	0.1919	0.0249	-0.2603	0.0503	0.286	-0.0067	0.1441	0.089	-0.0473	-0.0995	-0.0645	0.2214	0.0293	-0.0422	-0.0928	0.0879	-0.0322	-0.0228
Piriform area (L)	0.2895	0.3251	-0.0294	0.1971	0.2421	-0.1634	0.1994	0.0392	0.2679	0.2653	0.127	-0.0054	1	0.174	0.2277	0.2751	0.0286	-0.1924	0.3386	0.4925	-0.0049	-0.1933	0.1676	0.0646	0.054	0.4577	-0.0115	0.0357	0.1252	0.2341	0.1077	0.0416	0.2059	0.403	-0.0346	-0.0025	0.0455	0.065	0.138	0.2324	0.1828	0.081	0.0857	0.3537
Piriform area (R)	0.0404	0.1167	0.0949	0.0868	0.0617	0.0305	-0.0076	0.0429	0.0361	0.0397	0.063	-0.0746	0.174	1	0.0742	0.0595	-0.0936	-0.0634	0.1018	0.279	0.1299	0.3537	0.1233	0.0875	-0.0422	0.2743	-0.0606	0.2457	-0.0637	0.1123	-0.2271	-0.0042	-0.2719	0.0893	-0.1081	0.2575	-0.0829	0.0892	0.3543	0.1606	0.0821	-0.0071	0.1764	0.4528
Striatum dorsal region (L)	0.248	0.1322	0.0862	0.1054	0.1507	-0.0673	0.3316	-0.0713	0.2532	0.0967	0.052	0.1153	0.2277	0.0742	1	0.2203	-0.0867	-0.1229	0.2392	0.1589	0.1791	0.2209	0.031	0.2405	0.2159	0.2208	0.1596	0.1569	-0.0754	0.0572	0.0242	0.0677	-0.0504	0.1693	-0.1066	0.1485	-0.134	0.1716	0.1273	0.3014	0.0839	0.3295	0.0346	0.257
Striatum dorsal region (R)	0.1007	0.3387	0.1262	0.2645	0.0774	-0.1833	0.2353	0.0513	0.0511	0.0743	0.129	0.1868	0.2751	0.0595	0.2203	1	-0.1238	-0.3437	0.2457	0.3041	0.1147	-0.1197	0.2328	0.3054	0.1423	-0.0383	0.3336	0.1216	0.0225	0.2832	0.2695	-0.2336	0.0037	0.2504	0.1574	-0.007	-0.234	0.2599	0.0025	0.0675	-0.0458	0.1537	0.0914	-0.0064
Striatum ventral region (L)	-0.1182	-0.1497	0.1861	-0.0648	0.1451	0.0467	-0.2131	0.0141	-0.2024	-0.0573	0.0432	-0.1979	0.0286	-0.0936	-0.0867	-0.1238	1	-0.0841	-0.1261	-0.2009	0.0681	0.0624	-0.1368	-0.1646	-0.1728	-0.0497	-0.1651	-0.1791	-0.0995	-0.061	0.2269	0.0301	0.1185	0.03	0.055	-0.009	0.0969	0.1066	-0.184	0.0284	0.0024	0.0347	-0.1974	-0.0108
Striatum ventral region (R)	-0.1495	-0.169	-0.3575	-0.0356	0.0012	0.1333	-0.05	0.0539	-0.0608	-0.2179	-0.2154	0.0584	-0.1924	-0.0634	-0.1229	-0.3437	-0.0841	1	-0.0091	-0.0585	-0.1654	-0.0203	-0.2883	-0.1125	0.0129	0.1908	-0.0145	0.047	-0.0053	-0.3101	-0.2114	0.0752	0.0613	-0.2367	-0.0426	-0.119	-0.0393	-0.22	0.0535	-0.2341	-0.1267	-0.2681	-0.0214	-0.0294
Lateral septal complex (L)	0.3569	0.2285	0.0782	0.3027	0.1995	-0.2425	0.3699	0.0557	0.2761	0.2431	0.0533	-0.1625	0.3386	0.1018	0.2392	0.2457	-0.1261	-0.0091	1	0.263	-0.0067	0.1668	0.253	-0.0245	0.0344	0.1655	0.1581	0.0989	0.2387	0.2107	0.0773	0.0097	-0.1419	0.1687	0.0182	0.057	-0.2425	-0.0377	0.2663	0.1553	0.0458	0.0435	0.3011	0.2235
Lateral septal complex (R)	0.137	0.3927	0.1412	0.2515	0.3388	-0.0497	0.1723	0.2509	0.1349	0.2632	0.2551	0.0866	0.4925	0.279	0.1589	0.3041	-0.2009	-0.0585	0.263	1	0.2096	0.0111	-0.0416	-0.1387	0.0291	0.435	0.2767	0.3264	0.1873	0.2604	0.0504	-0.1428	-0.1287	0.4461	-0.1968	0.0929	-0.248	0.1804	0.2911	0.0657	0.1409	-0.042	0.1505	0.3215
Striatum-like amygdalar nuclei (L)	-0.1794	-0.0292	0.215	0.0805	0.0748	-0.0177	-0.0182	0.1501	-0.1537	0.0379	0.2319	-0.0771	-0.0049	0.1299	0.1791	0.1147	0.0681	-0.1654	-0.0067	0.2096	1	0.1889	0.1196	0.1321	0.0437	-0.1024	-0.0172	0.177	0.0259	0.0594	0.078	-0.0749	-0.1856	0.1596	0.0655	0.2354	-0.0211	0.1417	0.1547	0.2446	-0.1224	0.2009	0.2153	0.2288
Striatum-like amygdalar nuclei (R)	0.0725	-0.0782	0.1975	-0.0051	0.0432	0.0529	0.1104	0.1205	-0.0742	-0.086	0.1174	-0.1424	-0.1933	0.3537	0.2209	-0.1197	0.0624	-0.0203	0.1668	0.0111	0.1889	1	-0.1359	-0.02	-0.0502	0.0974	-0.1731	-0.0433	-0.0518	0.0134	-0.056	0.0206	-0.1569	-0.1449	0.0164	0.2479	-0.0677	-0.0949	0.0054	0.0628	-0.1783	0.0563	0.1102	0.1253
Pallidum, dorsal region (L)	0.0689	0.0562	-0.1673	0.0794	-0.1074	-0.0265	-0.0419	-0.0282	0.0736	0.1285	0.0455	-0.0022	0.1676	0.1233	0.031	0.2328	-0.1368	-0.2883	0.253	-0.0416	0.1196	-0.1359	1	0.1113	0.1289	0.0285	0.2382	0.1315	0.0894	0.2597	-0.1002	-0.0449	-0.0366	-0.0621	0.1342	-0.1405	0.0202	-0.0814	0.0829	0.0484	0.0879	0.0122	0.0741	0.0261
Pallidum, dorsal region (R)	-0.0029	0.247	-0.0399	0.3698	0.0303	0.0593	0.0251	-0.2437	-0.0117	-0.1127	0.0436	-0.0136	0.0646	0.0875	0.2405	0.3054	-0.1646	-0.1125	-0.0245	-0.1387	0.1321	-0.02	0.1113	1	0.0612	-0.1264	0.0708	0.2033	0.0425	0.2743	-0.0188	0.1025	-0.0107	-0.1755	0.2837	0.0253	0.0279	0.0008	-0.0452	0.0335	0.0593	0.061	-0.1134	-0.0894
Pallidum, ventral region (L)	0.1586	0.1667	-0.0349	0.0985	0.0272	0.1596	-0.1386	-0.054	0.1075	0.0587	-0.008	0.1467	0.054	-0.0422	0.2159	0.1423	-0.1728	0.0129	0.0344	0.0291	0.0437	-0.0502	0.1289	0.0612	1	0.0523	0.1454	0.0123	0.0481	0.0863	-0.0176	-0.0036	-0.0035	-0.0399	-0.1994	-0.0518	-0.2851	0.0646	-0.0567	0.1459	0.2283	0.1389	-0.3341	0.0984
Pallidum, ventral region (R)	0.2664	0.3815	0.1303	0.2249	0.1488	-0.1463	0.1795	0.1781	0.3695	0.3475	0.217	0.0233	0.4577	0.2743	0.2208	-0.0383	-0.0497	0.1908	0.1655	0.435	-0.1024	0.0974	0.0285	-0.1264	0.0523	1	0.1409	0.2232	-0.0156	0.2259	-0.0732	0.2223	0.1819	0.1377	-0.1606	-0.0519	0.0345	-0.0773	0.1987	0.2049	0.2276	0.0706	0.0382	0.4403
Pallidum, medial region (L)	0.0142	0.2179	-0.0714	0.1586	0.2377	0.133	0.1256	-0.1227	0.0381	0.1384	0.1413	0.1919	-0.0115	-0.0606	0.1596	0.3336	-0.1651	-0.0145	0.1581	0.2767	-0.0172	-0.1731	0.2382	0.0708	0.1454	0.1409	1	0.2443	0.0321	0.2207	0.2677	-0.0188	0.098	0.0448	-0.0498	-0.2077	-0.4051	-0.0387	0.2418	0.1705	0.2737	0.1528	0.1261	0.1344
Pallidum, medial region (R)	0.1396	0.4532	0.1775	0.2572	0.0814	-0.0544	-0.0294	-0.0059	0.2431	0.1466	0.0169	0.0249	0.0357	0.2457	0.1569	0.1216	-0.1791	0.047	0.0989	0.3264	0.177	-0.0433	0.1315	0.2033	0.0123	0.2232	0.2443	1	0.1234	0.217	-0.1249	-0.0728	0.0098	-0.025	0.0324	0.0794	-0.0509	-0.0609	0.1336	-0.0652	0.1425	-0.1523	0.0288	0.0988
Pallidum, caudal region (L)	0.1764	0.0133	-0.193	0.058	0.0634	-0.1546	-0.0461	-0.1121	0.0739	0.1116	0.1685	-0.2603	0.1252	-0.0637	-0.0754	0.0225	-0.0995	-0.0053	0.2387	0.1873	0.0259	-0.0518	0.0894	0.0425	0.0481	-0.0156	0.0321	0.1234	1	-0.0108	-0.0509	-0.0315	-0.0201	-0.0669	0.0253	-0.0109	-0.107	0.0135	0.0834	0.0402	0.1146	-0.0077	0.065	-0.0901
Pallidum, caudal region (R)	0.2919	0.4761	0.1728	0.3582	-0.0329	0.163	0.0098	-0.0437	0.2808	0.2879	0.331	0.0503	0.2341	0.1123	0.0572	0.2832	-0.061	-0.3101	0.2107	0.2604	0.0594	0.0134	0.2597	0.2743	0.0863	0.2259	0.2207	0.217	-0.0108	1	0.2687	0.1845	-0.0944	0.1624	0.1631	0.1317	-0.03	0.1066	0.1853	0.1511	0.259	0.079	-0.0557	0.1334
Periventricular zone (L)	0.1436	0.1055	0.1819	0.0031	0.1189	0.0709	0.0009	0.0015	0.0326	0.1048	0.3754	0.286	0.1077	-0.2271	0.0242	0.2695	0.2269	-0.2114	0.0773	0.0504	0.078	-0.056	-0.1002	-0.0188	-0.0176	-0.0732	0.2677	-0.1249	-0.0509	0.2687	1	0.0349	0.2796	0.3453	0.1152	0.1014	-0.0682	0.3522	-0.0382	0.309	0.0165	0.3383	-0.0381	0.1088
Periventricular zone (R)	0.3746	0.1618	0.1769	0.1187	-0.0104	-0.0243	-0.0819	-0.0677	0.3197	0.3924	0.1438	-0.0067	0.0416	-0.0042	0.0677	-0.2336	0.0301	0.0752	0.0097	-0.1428	-0.0749	0.0206	-0.0449	0.1025	-0.0036	0.2223	-0.0188	-0.0728	-0.0315	0.1845	0.0349	1	0.1563	-0.0119	0.0005	0.0505	0.2188	-0.0722	0.1032	0.2248	0.1304	0.2722	0.0324	0.0059
Periventricular region (L)	-0.018	0.0481	0.055	0.0204	0.0179	-0.0938	-0.0811	-0.1825	0.0725	0.0719	0.2648	0.1441	0.2059	-0.2719	-0.0504	0.0037	0.1185	0.0613	-0.1419	-0.1287	-0.1856	-0.1569	-0.0366	-0.0107	-0.0035	0.1819	0.098	0.0098	-0.0201	-0.0944	0.2796	0.1563	1	0.0846	0.2089	-0.1139	0.15	0.0248	-0.1725	0.0059	-0.0534	0.1008	-0.1338	-0.1398
Periventricular region (R)	0.1089	0.1586	0.2469	0.0828	0.0684	-0.2819	0.3059	0.1056	0.1989	0.2764	0.0836	0.089	0.403	0.0893	0.1693	0.2504	0.03	-0.2367	0.1687	0.4461	0.1596	-0.1449	-0.0621	-0.1755	-0.0399	0.1377	0.0448	-0.025	-0.0669	0.1624	0.3453	-0.0119	0.0846	1	-0.0573	0.101	-0.0648	0.3111	0.0633	0.1002	0.0798	0.0105	0.0095	0.3234
Hypothalamic medial zone (L)	-0.2537	-0.0989	-0.0509	-0.0213	0.0564	-0.129	0.0209	-0.0362	-0.0672	-0.0013	0.0312	-0.0473	-0.0346	-0.1081	-0.1066	0.1574	0.055	-0.0426	0.0182	-0.1968	0.0655	0.0164	0.1342	0.2837	-0.1994	-0.1606	-0.0498	0.0324	0.0253	0.1631	0.1152	0.0005	0.2089	-0.0573	1	-0.008	0.5718	0.0257	-0.0048	-0.1097	-0.0453	-0.1324	0.0379	-0.1485
Hypothalamic medial zone (R)	0.1005	-0.0968	0.0961	-0.0686	0.0313	-0.064	0.1165	0.2033	-0.1434	-0.2194	0.0677	-0.0995	-0.0025	0.2575	0.1485	-0.007	-0.009	-0.119	0.057	0.0929	0.2354	0.2479	-0.1405	0.0253	-0.0518	-0.0519	-0.2077	0.0794	-0.0109	0.1317	0.1014	0.0505	-0.1139	0.101	-0.008	1	-0.068	0.6519	0.05	0.2183	-0.2759	0.1525	0.2467	0.1953
Anterior hypothalamic nucleus (L)	-0.0753	-0.0544	0.0583	-0.0628	-0.217	-0.1117	-0.138	-0.001	0.1367	0.0174	-0.0545	-0.0645	0.0455	-0.0829	-0.134	-0.234	0.0969	-0.0393	-0.2425	-0.248	-0.0211	-0.0677	0.0202	0.0279	-0.2851	0.0345	-0.4051	-0.0509	-0.107	-0.03	-0.0682	0.2188	0.15	-0.0648	0.5718	-0.068	1	-0.0309	-0.0603	-0.2231	-0.0562	-0.23	-0.1344	-0.2027
Anterior hypothalamic nucleus (R)	0.0823	-0.0073	0.065	-0.0726	0.1194	-0.01	0.0369	0.0514	-0.1171	-0.1482	0.2442	0.2214	0.065	0.0892	0.1716	0.2599	0.1066	-0.22	-0.0377	0.1804	0.1417	-0.0949	-0.0814	0.0008	0.0646	-0.0773	-0.0387	-0.0609	0.0135	0.1066	0.3522	-0.0722	0.0248	0.3111	0.0257	0.6519	-0.0309	1	0.0528	0.1967	-0.1657	0.1967	0.1096	0.1644
Hypothalamic lateral zone (L)	-0.04	0.0805	-0.0689	0.0498	0.1644	0.0381	0.1216	-0.1132	0.0177	0.1948	0.1386	0.0293	0.138	0.3543	0.1273	0.0025	-0.184	0.0535	0.2663	0.2911	0.1547	0.0054	0.0829	-0.0452	-0.0567	0.1987	0.2418	0.1336	0.0834	0.1853	-0.0382	0.1032	-0.1725	0.0633	-0.0048	0.05	-0.0603	0.0528	1	0.1218	0.436	0.0004	0.5214	0.1353
Hypothalamic lateral zone (R)	0.0325	-0.094	0.0161	-0.1111	0.1922	-0.0468	0.1374	0.087	0.0745	0.137	0.1777	-0.0422	0.2324	0.1606	0.3014	0.0675	0.0284	-0.2341	0.1553	0.0657	0.2446	0.0628	0.0484	0.0335	0.1459	0.2049	0.1705	-0.0652	0.0402	0.1511	0.309	0.2248	0.0059	0.1002	-0.1097	0.2183	-0.2231	0.1967	0.1218	1	0.136	0.8509	0.1359	0.5672
Lateral hypothalamic area (L)	0.2037	0.2912	0.0383	0.1082	0.1248	0.0718	-0.1496	-0.2385	0.1242	0.4092	0.1031	-0.0928	0.1828	0.0821	0.0839	-0.0458	0.0024	-0.1267	0.0458	0.1409	-0.1224	-0.1783	0.0879	0.0593	0.2283	0.2276	0.2737	0.1425	0.1146	0.259	0.0165	0.1304	-0.0534	0.0798	-0.0453	-0.2759	-0.0562	-0.1657	0.436	0.136	1	0.0062	-0.2205	0.1132
Lateral hypothalamic area (R)	0.0228	-0.1456	0.0196	-0.0903	0.1428	0.0026	0.0462	0.1364	-0.0448	0.1455	0.2236	0.0879	0.081	-0.0071	0.3295	0.1537	0.0347	-0.2681	0.0435	-0.042	0.2009	0.0563	0.0122	0.061	0.1389	0.0706	0.1528	-0.1523	-0.0077	0.079	0.3383	0.2722	0.1008	0.0105	-0.1324	0.1525	-0.23	0.1967	0.0004	0.8509	0.0062	1	0.0848	0.1994
Lateral preoptic area (L)	-0.0191	-0.1064	-0.0926	-0.1216	0.1866	-0.3006	0.2397	0.0018	-0.0952	0.038	0.0058	-0.0322	0.0857	0.1764	0.0346	0.0914	-0.1974	-0.0214	0.3011	0.1505	0.2153	0.1102	0.0741	-0.1134	-0.3341	0.0382	0.1261	0.0288	0.065	-0.0557	-0.0381	0.0324	-0.1338	0.0095	0.0379	0.2467	-0.1344	0.1096	0.5214	0.1359	-0.2205	0.0848	1	0.165
Lateral preoptic area (R)	0.0488	0.0677	0.0707	-0.1013	0.2202	0.0546	0.1644	0.1371	0.1186	0.0852	0.0921	-0.0228	0.3537	0.4528	0.257	-0.0064	-0.0108	-0.0294	0.2235	0.3215	0.2288	0.1253	0.0261	-0.0894	0.0984	0.4403	0.1344	0.0988	-0.0901	0.1334	0.1088	0.0059	-0.1398	0.3234	-0.1485	0.1953	-0.2027	0.1644	0.1353	0.5672	0.1132	0.1994	0.165	1
Mouse 6 (DSS)
ROIs	Somatomotor areas (L)	Somatomotor areas (R)	Somatosensory areas (L)	Somatosensory areas (R)	Gustatory areas (L)	Gustatory areas (R)	Visceral area (L)	Visceral area (R)	Anterior cingulate area (L)	Anterior cingulate area (R)	Agranular insular area (L)	Agranular insular area (R)	Piriform area (L)	Piriform area (R)	Striatum dorsal region (L)	Striatum dorsal region (R)	Striatum ventral region (L)	Striatum ventral region (R)	Lateral septal complex (L)	Lateral septal complex (R)	Striatum-like amygdalar nuclei (L)	Striatum-like amygdalar nuclei (R)	Pallidum, dorsal region (L)	Pallidum, dorsal region (R)	Pallidum, ventral region (L)	Pallidum, ventral region (R)	Pallidum, medial region (L)	Pallidum, medial region (R)	Pallidum, caudal region (L)	Pallidum, caudal region (R)	Periventricular zone (L)	Periventricular zone (R)	Periventricular region (L)	Periventricular region (R)	Hypothalamic medial zone (L)	Hypothalamic medial zone (R)	Anterior hypothalamic nucleus (L)	Anterior hypothalamic nucleus (R)	Hypothalamic lateral zone (L)	Hypothalamic lateral zone (R)	Lateral hypothalamic area (L)	Lateral hypothalamic area (R)	Lateral preoptic area (L)	Lateral preoptic area (R)
Somatomotor areas (L)	1	0.767	0.7005	0.7539	0.2806	0.1773	0.2094	0.2779	0.2617	-0.0551	-0.0785	0.1375	0.3255	0.2053	0.4565	0.3809	0.2575	0.1155	0.2905	0.1629	0.0408	0.1264	0.2181	0.0355	0.2554	0.0729	0.1136	0.0853	0.2189	-0.0183	-0.171	0.1354	-0.008	-0.0332	0.0357	0.2554	-0.0182	0.2476	-0.015	0.0317	-0.0619	-0.0659	0.1252	-0.0125
Somatomotor areas (R)	0.767	1	0.4096	0.4997	0.1506	0.246	0.0916	0.1791	0.3816	-0.028	-0.1675	0.0865	0.3203	0.1748	0.3033	0.523	0.3281	0.1257	0.2665	0.3046	0.0701	0.1676	0.2621	0.0742	0.3029	0.3019	0.1433	0.2204	0.037	0.1705	-0.1929	0.1938	0.0604	0.0727	0.0933	0.1993	0.0537	0.2564	-0.0305	0.0541	-0.0921	-0.1026	0.1367	0.1121
Somatosensory areas (L)	0.7005	0.4096	1	0.8477	0.2225	0.0543	0.1325	0.4179	0.0819	0.0257	-0.1267	-0.0592	0.0944	-0.1073	0.2937	0.1786	0.2563	0.1846	0.0777	-0.0495	0.033	0.2504	0.182	-0.1342	0.2521	-0.1728	0.0473	-0.2481	0.3672	-0.0327	0.0758	0.107	-0.032	-0.2828	0.0776	0.1379	-0.1275	0.0846	0.1707	0.0089	0.1564	0.0948	0.1781	-0.1082
Somatosensory areas (R)	0.7539	0.4997	0.8477	1	0.2247	0.035	0.1651	0.3971	0.0475	-0.0362	-0.0332	-0.0541	0.1549	0.0174	0.3549	0.2144	0.2556	0.0497	0.117	0.0423	0.0722	0.2486	0.2171	0.068	0.3596	-0.0657	-0.0096	-0.0013	0.321	-0.0541	-0.0433	0.1332	-0.032	-0.109	0.0081	0.1895	-0.2021	0.1682	0.1255	0.1395	0.0995	0.0782	0.1431	0.004
Gustatory areas (L)	0.2806	0.1506	0.2225	0.2247	1	0.0412	0.0177	0.3374	0.0336	-0.0081	0.0167	0.167	0.1706	0.0088	0.1763	-0.0181	-0.0011	0.1506	0.2346	0.0864	-0.1045	-0.061	-0.2214	-0.0305	-0.0821	0.0496	0.1545	0.2064	-0.1234	-0.2455	-0.0068	0.0986	0.0572	0.0677	-0.3592	-0.0783	-0.2118	0.0223	0.0375	-0.0547	0.0975	0.1263	-0.0746	-0.1103
Gustatory areas (R)	0.1773	0.246	0.0543	0.035	0.0412	1	0.1342	-0.013	0.2326	0.145	-0.1397	-0.0485	0.1335	0.0862	0.1078	0.2508	0.2677	0.2353	0.2051	0.3576	0.1446	-0.0388	0.0399	-0.0028	0.0907	0.0879	0.1268	0.1066	0.0413	0.2646	-0.0139	-0.1109	0.1199	-0.0649	-0.1515	0.0985	-0.1573	0.2556	0.1372	-0.1068	0.127	-0.1895	0.1051	0.0284
Visceral area (L)	0.2094	0.0916	0.1325	0.1651	0.0177	0.1342	1	-0.2135	0.198	-0.0811	-0.3618	-0.1575	0.1752	0.2559	0.1989	0.0683	-0.0054	0.001	0.0544	-0.1577	0.0535	0.0494	0.0981	-0.1664	-0.0125	0.1035	-0.0425	0.1423	-0.1777	-0.0072	0.0903	0.0254	0.1902	0.0596	0.2204	0.0572	0.0013	0.0813	0.0909	-0.0784	0.1296	0.2502	-0.1248	-0.1413
Visceral area (R)	0.2779	0.1791	0.4179	0.3971	0.3374	-0.013	-0.2135	1	-0.0581	0.0939	0.1105	-0.0599	-0.0555	0.0647	0.2466	0.0904	0.0849	0.0796	0.0257	0.1782	-0.1759	0.0504	0.0786	0.1793	0.1084	0.0569	0.1114	0.0123	0.079	-0.1267	0.1071	0.0771	-0.0393	0.0412	-0.214	0.1282	-0.0982	0.0918	0.0693	0.106	0.0825	0.0858	0.0712	0.0555
Anterior cingulate area (L)	0.2617	0.3816	0.0819	0.0475	0.0336	0.2326	0.198	-0.0581	1	0.3002	0.0473	0.0318	0.2266	0.1974	0.1174	0.3216	0.2006	0.2843	0.1817	0.0854	0.1726	0.018	0.0219	-0.2817	0.1222	0.2953	0.0016	0.0991	-0.0903	0.0762	0.1604	0.0305	0.2826	0.07	0.0188	0.1331	-0.0845	0.2427	0.2074	0.1643	0.2151	-0.0718	-0.0167	0.3191
Anterior cingulate area (R)	-0.0551	-0.028	0.0257	-0.0362	-0.0081	0.145	-0.0811	0.0939	0.3002	1	-0.0247	-0.0395	0.2464	0.002	-0.1114	0.2008	0.1178	0.1435	0.0721	0.2767	0.0224	-0.0696	-0.2168	-0.0552	0.1254	0.1426	0.0302	0.2006	0.0508	-0.0921	0.0934	-0.1734	0.0069	0.0654	-0.1054	0.2461	-0.0181	0.1324	0.1749	0.2177	0.2994	0.1365	-0.0806	0.2827
Agranular insular area (L)	-0.0785	-0.1675	-0.1267	-0.0332	0.0167	-0.1397	-0.3618	0.1105	0.0473	-0.0247	1	-0.0646	-0.2758	0.0291	-0.0556	-0.0633	-0.0624	-0.1603	-0.0612	-0.0518	-0.0306	0.147	0.0278	0.3098	0.0167	0.0592	0.0187	0.0093	0.0384	-0.0019	0.2143	0.0053	-0.0572	0.1323	-0.0473	0.024	0.1278	0.0286	0.0403	-0.2002	-0.0423	-0.1529	0.0292	-0.1598
Agranular insular area (R)	0.1375	0.0865	-0.0592	-0.0541	0.167	-0.0485	-0.1575	-0.0599	0.0318	-0.0395	-0.0646	1	-0.0861	0.1288	0.3238	0.2232	-0.0563	-0.0616	0.1628	0.0857	-0.1497	-0.3356	-0.1355	0.1587	-0.2114	-0.0818	0.0203	0.0113	-0.1158	-0.1097	-0.1727	0.0291	-0.176	0.1833	-0.3228	-0.0302	-0.1783	0.0547	-0.3391	0.2107	-0.3032	0.0661	-0.1412	0.0486
Piriform area (L)	0.3255	0.3203	0.0944	0.1549	0.1706	0.1335	0.1752	-0.0555	0.2266	0.2464	-0.2758	-0.0861	1	0.4414	0.0159	0.2207	0.1617	0.0928	0.4361	0.2141	0.1255	0.1207	-0.033	-0.1795	0.0879	0.1016	-0.2247	0.1632	0.1368	0.1763	-0.1279	0.0081	0.1887	-0.1304	-0.0819	0.0851	-0.2574	0.1977	-0.092	0.2032	0.0021	0.118	-0.0698	0.1205
Piriform area (R)	0.2053	0.1748	-0.1073	0.0174	0.0088	0.0862	0.2559	0.0647	0.1974	0.002	0.0291	0.1288	0.4414	1	0.1709	0.2776	-0.0273	-0.0193	0.3754	0.2823	-0.0601	0.0645	-0.0346	-0.0379	0.0762	0.1637	-0.2091	0.3422	0.0199	0.0802	-0.1049	-0.0736	0.0941	0.2636	-0.096	0.1577	-0.0584	0.2737	0.0633	0.2422	0.0676	0.22	0.039	0.1003
Striatum dorsal region (L)	0.4565	0.3033	0.2937	0.3549	0.1763	0.1078	0.1989	0.2466	0.1174	-0.1114	-0.0556	0.3238	0.0159	0.1709	1	0.2482	0.116	0.0389	0.1223	0.046	0.0001	0.0499	0.0847	0.0965	0.2371	0.1778	0.078	0.1544	0.1308	-0.0343	-0.1622	0.0782	-0.0741	0.1863	-0.123	0.1545	-0.0089	0.2785	-0.0147	0.2405	-0.0811	-0.0461	0.0557	0.148
Striatum dorsal region (R)	0.3809	0.523	0.1786	0.2144	-0.0181	0.2508	0.0683	0.0904	0.3216	0.2008	-0.0633	0.2232	0.2207	0.2776	0.2482	1	0.3719	0.2004	0.4495	0.2991	-0.0868	-0.1109	0.0811	-0.0159	0.2949	0.3245	0.1503	0.3542	0.0098	0.158	-0.3174	0.2263	0.2151	0.2335	-0.1161	0.0757	0.052	0.1312	0.195	0.278	0.1694	0.2532	0.2133	0.2447
Striatum ventral region (L)	0.2575	0.3281	0.2563	0.2556	-0.0011	0.2677	-0.0054	0.0849	0.2006	0.1178	-0.0624	-0.0563	0.1617	-0.0273	0.116	0.3719	1	0.1063	0.118	0.1157	0.0795	0.1173	0.0163	-0.1021	0.4276	0.2879	0.3672	0.0901	0.0597	0.2138	-0.2128	0.1344	0.3126	0.02	-0.0956	0.0917	-0.0311	0.1601	0.0273	0.2334	-0.0149	0.0582	0.198	0.1815
Striatum ventral region (R)	0.1155	0.1257	0.1846	0.0497	0.1506	0.2353	0.001	0.0796	0.2843	0.1435	-0.1603	-0.0616	0.0928	-0.0193	0.0389	0.2004	0.1063	1	0.242	0.2647	-0.1129	0.0658	-0.1334	-0.1446	0.1153	-0.1054	-0.0639	0.0522	0.0721	0.267	0.1478	0.0415	0.2252	-0.0191	-0.0501	0.0479	0.0531	0.1012	0.1573	0.0304	0.1878	0.2144	0.0976	-0.0303
Lateral septal complex (L)	0.2905	0.2665	0.0777	0.117	0.2346	0.2051	0.0544	0.0257	0.1817	0.0721	-0.0612	0.1628	0.4361	0.3754	0.1223	0.4495	0.118	0.242	1	0.3452	0.0186	-0.2109	-0.1936	-0.11	0.0556	0.1341	-0.0473	0.2405	0.1359	-0.0057	-0.1208	0.0837	0.1584	0.0514	-0.4134	0.2271	-0.1459	0.2555	0.2467	0.0132	0.207	0.0977	0.2441	0.0283
Lateral septal complex (R)	0.1629	0.3046	-0.0495	0.0423	0.0864	0.3576	-0.1577	0.1782	0.0854	0.2767	-0.0518	0.0857	0.2141	0.2823	0.046	0.2991	0.1157	0.2647	0.3452	1	-0.0957	-0.0446	-0.1145	-0.0436	-0.0263	0.2027	-0.0537	0.3908	0.1921	0.101	-0.2608	-0.1374	-0.0383	0.1116	-0.2653	0.1887	-0.1234	0.1468	-0.0563	0.1244	-0.0264	-0.0733	0.0462	0.1585
Striatum-like amygdalar nuclei (L)	0.0408	0.0701	0.033	0.0722	-0.1045	0.1446	0.0535	-0.1759	0.1726	0.0224	-0.0306	-0.1497	0.1255	-0.0601	0.0001	-0.0868	0.0795	-0.1129	0.0186	-0.0957	1	0.2949	0.1732	0.0366	0.1169	0.1024	-0.0933	-0.213	-0.1739	0.0994	0.2533	0.2979	0.3577	-0.1476	0.1717	0.402	-0.0103	0.4652	0.182	0.1251	0.0899	0.0599	0.0774	0.0264
Striatum-like amygdalar nuclei (R)	0.1264	0.1676	0.2504	0.2486	-0.061	-0.0388	0.0494	0.0504	0.018	-0.0696	0.147	-0.3356	0.1207	0.0645	0.0499	-0.1109	0.1173	0.0658	-0.2109	-0.0446	0.2949	1	0.2314	0.0904	0.1965	0.1354	-0.098	0.0493	0.1409	0.3923	0.1155	0.1386	0.0406	-0.067	0.2984	-0.0003	-0.0195	0.0386	-0.0944	0.1583	-0.0301	0.2183	-0.1662	-0.0071
Pallidum, dorsal region (L)	0.2181	0.2621	0.182	0.2171	-0.2214	0.0399	0.0981	0.0786	0.0219	-0.2168	0.0278	-0.1355	-0.033	-0.0346	0.0847	0.0811	0.0163	-0.1334	-0.1936	-0.1145	0.1732	0.2314	1	0.1397	0.0201	-0.024	0.0557	-0.1024	-0.0087	0.3339	0.1542	0.216	-0.1528	-0.1745	0.336	0.2785	0.1349	0.2832	0.0188	-0.1093	-0.0911	-0.0921	-0.0017	-0.0898
Pallidum, dorsal region (R)	0.0355	0.0742	-0.1342	0.068	-0.0305	-0.0028	-0.1664	0.1793	-0.2817	-0.0552	0.3098	0.1587	-0.1795	-0.0379	0.0965	-0.0159	-0.1021	-0.1446	-0.11	-0.0436	0.0366	0.0904	0.1397	1	-0.0136	-0.013	0.0387	0.0286	-0.1402	0.0883	-0.0046	-0.0976	-0.1127	0.1044	-0.0203	-0.0126	0.0645	0.1089	-0.1801	-0.1049	-0.2411	-0.0281	-0.0244	-0.1067
Pallidum, ventral region (L)	0.2554	0.3029	0.2521	0.3596	-0.0821	0.0907	-0.0125	0.1084	0.1222	0.1254	0.0167	-0.2114	0.0879	0.0762	0.2371	0.2949	0.4276	0.1153	0.0556	-0.0263	0.1169	0.1965	0.0201	-0.0136	1	0.3287	0.102	0.2103	0.1076	0.217	-0.0074	0.0714	0.3435	0.1749	0.1631	0.0282	0.1509	0.1646	0.3109	0.3217	0.2585	0.0935	0.2364	0.3258
Pallidum, ventral region (R)	0.0729	0.3019	-0.1728	-0.0657	0.0496	0.0879	0.1035	0.0569	0.2953	0.1426	0.0592	-0.0818	0.1016	0.1637	0.1778	0.3245	0.2879	-0.1054	0.1341	0.2027	0.1024	0.1354	-0.024	-0.013	0.3287	1	0.2142	0.3698	-0.2315	0.0228	-0.0721	0.1779	0.3006	0.3898	-0.124	-0.0523	0.0043	0.0645	0.0839	0.0869	0.1174	-0.1092	-0.1055	0.2268
Pallidum, medial region (L)	0.1136	0.1433	0.0473	-0.0096	0.1545	0.1268	-0.0425	0.1114	0.0016	0.0302	0.0187	0.0203	-0.2247	-0.2091	0.078	0.1503	0.3672	-0.0639	-0.0473	-0.0537	-0.0933	-0.098	0.0557	0.0387	0.102	0.2142	1	0.1804	-0.3441	0.1123	-0.2028	0.1452	0.1781	0.2161	-0.0678	0.0757	0.1026	0.0013	0.0094	-0.0728	-0.0445	-0.075	-0.0285	0.0337
Pallidum, medial region (R)	0.0853	0.2204	-0.2481	-0.0013	0.2064	0.1066	0.1423	0.0123	0.0991	0.2006	0.0093	0.0113	0.1632	0.3422	0.1544	0.3542	0.0901	0.0522	0.2405	0.3908	-0.213	0.0493	-0.1024	0.0286	0.2103	0.3698	0.1804	1	-0.1296	0.045	-0.287	0	-0.0237	0.5745	-0.2144	0.0778	-0.0474	0.1185	-0.0022	0.3103	0.0305	0.1623	-0.0482	0.3088
Pallidum, caudal region (L)	0.2189	0.037	0.3672	0.321	-0.1234	0.0413	-0.1777	0.079	-0.0903	0.0508	0.0384	-0.1158	0.1368	0.0199	0.1308	0.0098	0.0597	0.0721	0.1359	0.1921	-0.1739	0.1409	-0.0087	-0.1402	0.1076	-0.2315	-0.3441	-0.1296	1	-0.017	-0.0711	-0.2886	-0.3001	-0.1272	-0.0658	0.0205	-0.0521	0.0774	0.0669	-0.0635	0.0597	-0.2318	0.1895	-0.0008
Pallidum, caudal region (R)	-0.0183	0.1705	-0.0327	-0.0541	-0.2455	0.2646	-0.0072	-0.1267	0.0762	-0.0921	-0.0019	-0.1097	0.1763	0.0802	-0.0343	0.158	0.2138	0.267	-0.0057	0.101	0.0994	0.3923	0.3339	0.0883	0.217	0.0228	0.1123	0.045	-0.017	1	0.1049	-0.0326	0.2889	-0.0085	0.0643	-0.0351	-0.0266	0.1323	-0.1501	0.0854	-0.1841	0.0904	-0.0479	-0.0173
Periventricular zone (L)	-0.171	-0.1929	0.0758	-0.0433	-0.0068	-0.0139	0.0903	0.1071	0.1604	0.0934	0.2143	-0.1727	-0.1279	-0.1049	-0.1622	-0.3174	-0.2128	0.1478	-0.1208	-0.2608	0.2533	0.1155	0.1542	-0.0046	-0.0074	-0.0721	-0.2028	-0.287	-0.0711	0.1049	1	0.186	0.1819	-0.0764	0.1877	0.1472	0.0537	0.2382	0.1297	-0.1879	0.1929	0.084	-0.1491	-0.2218
Periventricular zone (R)	0.1354	0.1938	0.107	0.1332	0.0986	-0.1109	0.0254	0.0771	0.0305	-0.1734	0.0053	0.0291	0.0081	-0.0736	0.0782	0.2263	0.1344	0.0415	0.0837	-0.1374	0.2979	0.1386	0.216	-0.0976	0.0714	0.1779	0.1452	0	-0.2886	-0.0326	0.186	1	0.2217	0.1205	0.0451	0.2519	-0.0787	0.2794	0.0383	0.1457	0.0504	0.3817	0.0374	-0.114
Periventricular region (L)	-0.008	0.0604	-0.032	-0.032	0.0572	0.1199	0.1902	-0.0393	0.2826	0.0069	-0.0572	-0.176	0.1887	0.0941	-0.0741	0.2151	0.3126	0.2252	0.1584	-0.0383	0.3577	0.0406	-0.1528	-0.1127	0.3435	0.3006	0.1781	-0.0237	-0.3001	0.2889	0.1819	0.2217	1	0.1137	0.0369	0.0105	0.0961	0.041	0.2533	0.1574	0.1123	0.2308	0.2523	0.0543
Periventricular region (R)	-0.0332	0.0727	-0.2828	-0.109	0.0677	-0.0649	0.0596	0.0412	0.07	0.0654	0.1323	0.1833	-0.1304	0.2636	0.1863	0.2335	0.02	-0.0191	0.0514	0.1116	-0.1476	-0.067	-0.1745	0.1044	0.1749	0.3898	0.2161	0.5745	-0.1272	-0.0085	-0.0764	0.1205	0.1137	1	-0.2065	0.0212	0.0065	0.2166	-0.0448	0.1277	0.0125	0.1006	-0.1321	0.1438
Hypothalamic medial zone (L)	0.0357	0.0933	0.0776	0.0081	-0.3592	-0.1515	0.2204	-0.214	0.0188	-0.1054	-0.0473	-0.3228	-0.0819	-0.096	-0.123	-0.1161	-0.0956	-0.0501	-0.4134	-0.2653	0.1717	0.2984	0.336	-0.0203	0.1631	-0.124	-0.0678	-0.2144	-0.0658	0.0643	0.1877	0.0451	0.0369	-0.2065	1	-0.103	0.5928	-0.1868	0.0433	-0.0327	-0.0187	0.0498	0.0339	-0.0063
Hypothalamic medial zone (R)	0.2554	0.1993	0.1379	0.1895	-0.0783	0.0985	0.0572	0.1282	0.1331	0.2461	0.024	-0.0302	0.0851	0.1577	0.1545	0.0757	0.0917	0.0479	0.2271	0.1887	0.402	-0.0003	0.2785	-0.0126	0.0282	-0.0523	0.0757	0.0778	0.0205	-0.0351	0.1472	0.2519	0.0105	0.0212	-0.103	1	0.014	0.6574	0.1612	-0.0039	0.0718	0.0548	0.1651	-0.0926
Anterior hypothalamic nucleus (L)	-0.0182	0.0537	-0.1275	-0.2021	-0.2118	-0.1573	0.0013	-0.0982	-0.0845	-0.0181	0.1278	-0.1783	-0.2574	-0.0584	-0.0089	0.052	-0.0311	0.0531	-0.1459	-0.1234	-0.0103	-0.0195	0.1349	0.0645	0.1509	0.0043	0.1026	-0.0474	-0.0521	-0.0266	0.0537	-0.0787	0.0961	0.0065	0.5928	0.014	1	-0.1372	0.1097	-0.1232	-0.0484	-0.0569	0.206	-0.0241
Anterior hypothalamic nucleus (R)	0.2476	0.2564	0.0846	0.1682	0.0223	0.2556	0.0813	0.0918	0.2427	0.1324	0.0286	0.0547	0.1977	0.2737	0.2785	0.1312	0.1601	0.1012	0.2555	0.1468	0.4652	0.0386	0.2832	0.1089	0.1646	0.0645	0.0013	0.1185	0.0774	0.1323	0.2382	0.2794	0.041	0.2166	-0.1868	0.6574	-0.1372	1	0.1119	0.0772	0.0522	-0.0137	0.048	0.0587
Hypothalamic lateral zone (L)	-0.015	-0.0305	0.1707	0.1255	0.0375	0.1372	0.0909	0.0693	0.2074	0.1749	0.0403	-0.3391	-0.092	0.0633	-0.0147	0.195	0.0273	0.1573	0.2467	-0.0563	0.182	-0.0944	0.0188	-0.1801	0.3109	0.0839	0.0094	-0.0022	0.0669	-0.1501	0.1297	0.0383	0.2533	-0.0448	0.0433	0.1612	0.1097	0.1119	1	-0.0773	0.8269	0.1038	0.5296	0.1146
Hypothalamic lateral zone (R)	0.0317	0.0541	0.0089	0.1395	-0.0547	-0.1068	-0.0784	0.106	0.1643	0.2177	-0.2002	0.2107	0.2032	0.2422	0.2405	0.278	0.2334	0.0304	0.0132	0.1244	0.1251	0.1583	-0.1093	-0.1049	0.3217	0.0869	-0.0728	0.3103	-0.0635	0.0854	-0.1879	0.1457	0.1574	0.1277	-0.0327	-0.0039	-0.1232	0.0772	-0.0773	1	-0.0033	0.4165	-0.0383	0.6999
Lateral hypothalamic area (L)	-0.0619	-0.0921	0.1564	0.0995	0.0975	0.127	0.1296	0.0825	0.2151	0.2994	-0.0423	-0.3032	0.0021	0.0676	-0.0811	0.1694	-0.0149	0.1878	0.207	-0.0264	0.0899	-0.0301	-0.0911	-0.2411	0.2585	0.1174	-0.0445	0.0305	0.0597	-0.1841	0.1929	0.0504	0.1123	0.0125	-0.0187	0.0718	-0.0484	0.0522	0.8269	-0.0033	1	0.2416	0.0474	0.1729
Lateral hypothalamic area (R)	-0.0659	-0.1026	0.0948	0.0782	0.1263	-0.1895	0.2502	0.0858	-0.0718	0.1365	-0.1529	0.0661	0.118	0.22	-0.0461	0.2532	0.0582	0.2144	0.0977	-0.0733	0.0599	0.2183	-0.0921	-0.0281	0.0935	-0.1092	-0.075	0.1623	-0.2318	0.0904	0.084	0.3817	0.2308	0.1006	0.0498	0.0548	-0.0569	-0.0137	0.1038	0.4165	0.2416	1	-0.0742	-0.0822
Lateral preoptic area (L)	0.1252	0.1367	0.1781	0.1431	-0.0746	0.1051	-0.1248	0.0712	-0.0167	-0.0806	0.0292	-0.1412	-0.0698	0.039	0.0557	0.2133	0.198	0.0976	0.2441	0.0462	0.0774	-0.1662	-0.0017	-0.0244	0.2364	-0.1055	-0.0285	-0.0482	0.1895	-0.0479	-0.1491	0.0374	0.2523	-0.1321	0.0339	0.1651	0.206	0.048	0.5296	-0.0383	0.0474	-0.0742	1	-0.0452
Lateral preoptic area (R)	-0.0125	0.1121	-0.1082	0.004	-0.1103	0.0284	-0.1413	0.0555	0.3191	0.2827	-0.1598	0.0486	0.1205	0.1003	0.148	0.2447	0.1815	-0.0303	0.0283	0.1585	0.0264	-0.0071	-0.0898	-0.1067	0.3258	0.2268	0.0337	0.3088	-0.0008	-0.0173	-0.2218	-0.114	0.0543	0.1438	-0.0063	-0.0926	-0.0241	0.0587	0.1146	0.6999	0.1729	-0.0822	-0.0452	1
Mouse 7 (DSS)
ROIs	Somatomotor areas (L)	Somatomotor areas (R)	Somatosensory areas (L)	Somatosensory areas (R)	Gustatory areas (L)	Gustatory areas (R)	Visceral area (L)	Visceral area (R)	Anterior cingulate area (L)	Anterior cingulate area (R)	Agranular insular area (L)	Agranular insular area (R)	Piriform area (L)	Piriform area (R)	Striatum dorsal region (L)	Striatum dorsal region (R)	Striatum ventral region (L)	Striatum ventral region (R)	Lateral septal complex (L)	Lateral septal complex (R)	Striatum-like amygdalar nuclei (L)	Striatum-like amygdalar nuclei (R)	Pallidum, dorsal region (L)	Pallidum, dorsal region (R)	Pallidum, ventral region (L)	Pallidum, ventral region (R)	Pallidum, medial region (L)	Pallidum, medial region (R)	Pallidum, caudal region (L)	Pallidum, caudal region (R)	Periventricular zone (L)	Periventricular zone (R)	Periventricular region (L)	Periventricular region (R)	Hypothalamic medial zone (L)	Hypothalamic medial zone (R)	Anterior hypothalamic nucleus (L)	Anterior hypothalamic nucleus (R)	Hypothalamic lateral zone (L)	Hypothalamic lateral zone (R)	Lateral hypothalamic area (L)	Lateral hypothalamic area (R)	Lateral preoptic area (L)	Lateral preoptic area (R)
Somatomotor areas (L)	1	0.5893	0.5598	0.3974	-0.1831	0.0158	0.0648	0.0867	0.3852	0.2869	-0.4492	0.0106	0.3075	0.3241	0.0258	0.3313	0.1721	0.0974	0.1748	0.0878	0.2843	-0.1094	-0.0639	-0.0418	0.1056	-0.0078	0.0311	-0.0597	-0.0411	0.081	-0.1728	-0.1703	0.1839	0.2709	0.2332	-0.1766	-0.0213	-0.1729	0.0513	0.1786	0.1263	0.1178	-0.0306	0.0233
Somatomotor areas (R)	0.5893	1	0.3463	0.1959	0.0402	-0.0809	-0.0834	-0.0057	0.3327	0.2797	-0.0857	-0.1437	0.2213	0.2177	0.1985	0.3723	0.2733	0.3328	0.0525	0.3365	0.4685	0.0649	-0.0187	-0.0421	0.1514	0.0661	-0.0521	-0.1445	-0.0598	0.0951	-0.1366	-0.0517	0.0877	0.0924	0.2498	-0.1393	-0.0096	-0.1682	0.1535	-0.0693	0.1675	0.0172	0.1902	-0.0149
Somatosensory areas (L)	0.5598	0.3463	1	0.459	0.0937	0.0362	0.1368	0.1193	0.3789	0.0506	-0.2293	0.3245	0.3247	0.4167	0.0291	0.1746	-0.0421	0.2464	-0.1556	0.1221	0.1772	-0.1219	0.0704	0.0552	0.0889	0.2101	-0.1846	-0.0178	0.0882	-0.0667	0.0349	-0.29	0.0989	0.0319	0.2042	-0.156	0.0304	-0.241	0.0897	-0.111	0.0318	-0.1331	0.1705	0.0433
Somatosensory areas (R)	0.3974	0.1959	0.459	1	-0.088	0.1326	0.1476	0.0223	0.3814	-0.2144	-0.1334	0.1976	0.1089	0.1297	-0.1456	0.2547	0.1031	0.0246	0.1528	0.1405	0.1403	-0.1056	0.2068	0.1611	0.2729	-0.0348	-0.0983	-0.1508	-0.0472	0.0465	-0.0999	-0.347	0.0946	0.0961	-0.0559	-0.048	-0.1622	-0.1639	-0.0489	0.111	-0.0472	0.1918	-0.0543	0.0475
Gustatory areas (L)	-0.1831	0.0402	0.0937	-0.088	1	0.1915	0.1001	-0.0449	0.0214	0.0084	0.4218	-0.0643	-0.1891	0.1205	0.1666	-0.2252	-0.0658	0.3186	0.0051	-0.047	0.0173	-0.0239	-0.0585	0.0009	-0.1996	0.1416	0.0184	0.0176	0.1202	-0.0766	-0.1022	0.0211	-0.1157	-0.2263	0.1197	-0.0328	-0.0122	0.019	-0.0207	-0.0934	-0.1598	-0.1304	0.0723	-0.0377
Gustatory areas (R)	0.0158	-0.0809	0.0362	0.1326	0.1915	1	0.2564	0.2247	-0.0853	-0.0644	0.0958	0.1667	0.1624	0.1569	0.2582	0.0654	-0.0171	-0.0573	-0.0453	-0.0294	-0.0342	0.0661	0.0339	0.0263	-0.2063	0.1953	0.304	-0.0308	0.1493	-0.0436	0.0572	-0.0909	-0.1693	-0.076	-0.2094	0.0229	-0.1292	0.0072	-0.2499	-0.1873	-0.4264	-0.24	0.0139	0.1519
Visceral area (L)	0.0648	-0.0834	0.1368	0.1476	0.1001	0.2564	1	0.1345	-0.0038	-0.3083	0.0159	0.1336	0.2452	0.1867	0.2622	-0.0195	0.1705	0.0536	0.0277	0.0584	-0.0631	-0.3074	-0.145	0.2067	0.1069	0.1027	0.1449	0.2365	0.2285	-0.0614	0.1933	0.0616	0.1069	0.0663	-0.197	0.0331	-0.0761	0.1208	0.0611	0.0609	-0.1264	-0.1517	0.1092	0.0351
Visceral area (R)	0.0867	-0.0057	0.1193	0.0223	-0.0449	0.2247	0.1345	1	-0.0129	-0.1738	0.2068	0.0843	0.3553	0.1665	0.2369	0.0543	0.1699	-0.0241	-0.0493	0.251	-0.0324	-0.0285	-0.0118	0.0429	-0.0478	0.1619	0.0964	-0.1969	0.0233	0.2399	-0.1146	-0.0416	-0.0977	0.0828	-0.221	0.1283	-0.2434	0.241	0.1142	-0.0423	-0.1478	-0.066	0.178	0.2948
Anterior cingulate area (L)	0.3852	0.3327	0.3789	0.3814	0.0214	-0.0853	-0.0038	-0.0129	1	0.1677	-0.1717	0.0383	0.239	0.2181	-0.0405	0.1462	0.1002	0.0695	0.1909	0.2155	0.1369	0.0791	0.1076	-0.0352	0.1699	0.1592	-0.0264	-0.0158	-0.1567	0.1889	-0.1529	-0.1365	-0.1303	-0.0985	0.0166	-0.149	-0.1172	-0.2352	0.077	0.0107	0.0089	0.2063	0.07	0.1465
Anterior cingulate area (R)	0.2869	0.2797	0.0506	-0.2144	0.0084	-0.0644	-0.3083	-0.1738	0.1677	1	-0.2022	-0.0966	0.0037	0.0974	0.0612	0.0027	0.0596	0.1281	0.1101	-0.2098	0.0923	-0.0008	-0.1948	-0.1695	0.1022	0.1115	0.0034	0.0367	-0.1091	0.0471	-0.0086	0.0289	0.053	0.0382	0.3233	0.1688	0.2487	0.1579	0.0266	-0.0824	-0.0222	0.0645	0.0251	-0.1604
Agranular insular area (L)	-0.4492	-0.0857	-0.2293	-0.1334	0.4218	0.0958	0.0159	0.2068	-0.1717	-0.2022	1	-0.1637	-0.2337	-0.2	0.3252	0.0337	0.16	0.0844	-0.0237	0.0479	-0.1003	0.1493	-0.0507	-0.0988	-0.1317	0.0958	-0.0486	0.1378	0.046	0.041	-0.2392	0.041	-0.3632	-0.2658	-0.2646	0.045	-0.2897	0.1231	-0.1895	-0.0643	-0.1464	-0.1355	-0.133	0.2274
Agranular insular area (R)	0.0106	-0.1437	0.3245	0.1976	-0.0643	0.1667	0.1336	0.0843	0.0383	-0.0966	-0.1637	1	0.1292	0.1137	0.1156	0.0082	-0.1606	0.0066	-0.1575	-0.1734	0.1532	0.0993	0.0701	0.1546	0.0441	0.3132	-0.2508	-0.1187	0.1438	-0.1168	0.3331	0.079	0.0164	0.0101	-0.159	0.1105	-0.0337	0.1748	-0.1553	-0.0187	-0.1916	-0.0066	-0.0596	0.0521
Piriform area (L)	0.3075	0.2213	0.3247	0.1089	-0.1891	0.1624	0.2452	0.3553	0.239	0.0037	-0.2337	0.1292	1	0.3555	0.1366	0.1509	0.1207	0.1648	0.1511	0.1117	0.0146	-0.1549	-0.1029	-0.1167	0.0609	-0.0433	0.1032	-0.0592	0.2197	0.2087	0.0016	-0.1433	0.079	0.1457	0.0045	-0.1114	0.0328	-0.0058	0.132	-0.155	-0.0062	-0.0579	0.2024	0.2242
Piriform area (R)	0.3241	0.2177	0.4167	0.1297	0.1205	0.1569	0.1867	0.1665	0.2181	0.0974	-0.2	0.1137	0.3555	1	0.0176	0.0491	-0.0341	0.2063	0.0428	0.099	0.2672	-0.0534	-0.2438	-0.0774	-0.1087	0.0888	-0.0345	-0.0519	0.0536	0.0305	0.0199	-0.1084	0.1085	-0.1343	0.187	-0.2913	0.0712	-0.0817	-0.0763	-0.0543	-0.2161	0.1498	-0.0986	0.0436
Striatum dorsal region (L)	0.0258	0.1985	0.0291	-0.1456	0.1666	0.2582	0.2622	0.2369	-0.0405	0.0612	0.3252	0.1156	0.1366	0.0176	1	0.1349	0.1516	0.0967	0.192	0.1914	0.0542	0.0414	-0.1846	-0.0187	-0.0964	0.2532	0.064	0.1634	0.2137	-0.0422	-0.0091	0.2319	-0.4128	-0.0455	0.0361	0.1913	0.0593	0.1608	-0.1352	-0.2136	-0.2046	-0.0952	0.1756	0.0499
Striatum dorsal region (R)	0.3313	0.3723	0.1746	0.2547	-0.2252	0.0654	-0.0195	0.0543	0.1462	0.0027	0.0337	0.0082	0.1509	0.0491	0.1349	1	0.1946	0.1382	-0.0266	0.2393	0.1746	-0.0689	-0.0156	0.1427	0.0299	-0.0746	0.0102	-0.1302	0.004	0.0268	0.0044	0.0368	-0.0374	-0.0421	0.0857	0.0551	-0.1006	-0.1458	-0.1632	-0.0164	-0.0767	-0.1291	-0.0798	0.2645
Striatum ventral region (L)	0.1721	0.2733	-0.0421	0.1031	-0.0658	-0.0171	0.1705	0.1699	0.1002	0.0596	0.16	-0.1606	0.1207	-0.0341	0.1516	0.1946	1	-0.1613	0.0664	0.3273	0.2713	0.0118	-0.0249	-0.0414	0.1194	-0.0308	0.0766	0.0106	-0.1176	0.0594	-0.0799	-0.057	-0.0595	0.1554	-0.1688	0.2434	-0.1312	0.2659	0.0968	0.235	0.1766	0.1011	-0.0815	0.2527
Striatum ventral region (R)	0.0974	0.3328	0.2464	0.0246	0.3186	-0.0573	0.0536	-0.0241	0.0695	0.1281	0.0844	0.0066	0.1648	0.2063	0.0967	0.1382	-0.1613	1	-0.0282	0.1033	0.0859	-0.1045	0.0281	-0.0191	0.0255	0.2082	0.0099	-0.1773	0.3739	-0.0992	-0.0699	-0.037	0.1653	-0.1226	0.1734	-0.065	0.0058	-0.0857	0.1124	-0.043	0.0869	-0.1143	0.0756	0.0768
Lateral septal complex (L)	0.1748	0.0525	-0.1556	0.1528	0.0051	-0.0453	0.0277	-0.0493	0.1909	0.1101	-0.0237	-0.1575	0.1511	0.0428	0.192	-0.0266	0.0664	-0.0282	1	-0.2553	-0.1011	-0.1343	-0.1638	-0.2264	0.1761	-0.0217	0.0948	-0.0419	0.1133	0.2164	-0.107	0.0112	-0.1907	0.0142	0.1959	0.1391	0.0334	0.1701	-0.1052	0.1765	0.0724	0.4211	-0.1908	-0.1897
Lateral septal complex (R)	0.0878	0.3365	0.1221	0.1405	-0.047	-0.0294	0.0584	0.251	0.2155	-0.2098	0.0479	-0.1734	0.1117	0.099	0.1914	0.2393	0.3273	0.1033	-0.2553	1	0.2591	0.1033	-0.017	0.1171	0.0411	0.018	-0.0472	-0.0298	-0.162	0.1127	-0.0582	0.0074	-0.0065	-0.2074	0.0389	0.0983	-0.016	0.0286	0.1907	-0.0773	0.0869	-0.0287	0.2032	0.2334
Striatum-like amygdalar nuclei (L)	0.2843	0.4685	0.1772	0.1403	0.0173	-0.0342	-0.0631	-0.0324	0.1369	0.0923	-0.1003	0.1532	0.0146	0.2672	0.0542	0.1746	0.2713	0.0859	-0.1011	0.2591	1	0.3144	0.0567	0.0341	0.0303	0.0998	-0.0375	-0.149	-0.0331	-0.1593	0.1095	-0.1067	0.1852	0.0947	0.0382	0.0507	-0.126	-0.0114	0.0004	0.12	-0.0389	0.2397	-0.0245	-0.0604
Striatum-like amygdalar nuclei (R)	-0.1094	0.0649	-0.1219	-0.1056	-0.0239	0.0661	-0.3074	-0.0285	0.0791	-0.0008	0.1493	0.0993	-0.1549	-0.0534	0.0414	-0.0689	0.0118	-0.1045	-0.1343	0.1033	0.3144	1	0.1918	-0.1307	-0.1099	0.0693	0.0763	-0.0308	-0.1264	0.1756	-0.0074	-0.1855	-0.102	-0.0524	-0.1991	0.0173	-0.2086	-0.0346	-0.0994	-0.1383	-0.0391	-0.066	-0.1879	0.1739
Pallidum, dorsal region (L)	-0.0639	-0.0187	0.0704	0.2068	-0.0585	0.0339	-0.145	-0.0118	0.1076	-0.1948	-0.0507	0.0701	-0.1029	-0.2438	-0.1846	-0.0156	-0.0249	0.0281	-0.1638	-0.017	0.0567	0.1918	1	0.0668	0.0912	0.08	-0.0049	-0.2501	-0.0496	-0.2109	-0.174	-0.4104	0.0051	-0.0364	-0.2971	-0.0958	-0.0609	-0.1267	-0.0281	-0.1107	0.0089	-0.3437	-0.0296	0.0884
Pallidum, dorsal region (R)	-0.0418	-0.0421	0.0552	0.1611	0.0009	0.0263	0.2067	0.0429	-0.0352	-0.1695	-0.0988	0.1546	-0.1167	-0.0774	-0.0187	0.1427	-0.0414	-0.0191	-0.2264	0.1171	0.0341	-0.1307	0.0668	1	0.0397	0.0993	-0.0816	-0.2052	0.2577	-0.2264	0.0988	0.0552	0.1837	0.0461	0.1072	0.045	0.2478	-0.1156	0.1767	0.0383	0.1235	-0.1856	0.1697	0.2499
Pallidum, ventral region (L)	0.1056	0.1514	0.0889	0.2729	-0.1996	-0.2063	0.1069	-0.0478	0.1699	0.1022	-0.1317	0.0441	0.0609	-0.1087	-0.0964	0.0299	0.1194	0.0255	0.1761	0.0411	0.0303	-0.1099	0.0912	0.0397	1	-0.056	0.0377	0.1117	-0.0003	-0.0335	-0.0918	-0.2063	0.2599	-0.0611	0.0093	-0.0408	0.0084	0.0416	0.1011	0.0257	0.0644	-0.0059	-0.041	-0.18
Pallidum, ventral region (R)	-0.0078	0.0661	0.2101	-0.0348	0.1416	0.1953	0.1027	0.1619	0.1592	0.1115	0.0958	0.3132	-0.0433	0.0888	0.2532	-0.0746	-0.0308	0.2082	-0.0217	0.018	0.0998	0.0693	0.08	0.0993	-0.056	1	-0.098	-0.1447	-0.0444	-0.2057	0.1593	0.1385	-0.2273	-0.1684	-0.0643	0.1616	0.0294	0.1415	-0.013	0.0976	-0.099	0.0952	0.087	0.0777
Pallidum, medial region (L)	0.0311	-0.0521	-0.1846	-0.0983	0.0184	0.304	0.1449	0.0964	-0.0264	0.0034	-0.0486	-0.2508	0.1032	-0.0345	0.064	0.0102	0.0766	0.0099	0.0948	-0.0472	-0.0375	0.0763	-0.0049	-0.0816	0.0377	-0.098	1	-0.0852	0.2189	-0.1966	0.007	-0.1192	0.0239	0.1746	-0.0722	-0.0509	0.0947	-0.1453	0.0645	-0.0884	0.0303	-0.1001	-0.0053	-0.0788
Pallidum, medial region (R)	-0.0597	-0.1445	-0.0178	-0.1508	0.0176	-0.0308	0.2365	-0.1969	-0.0158	0.0367	0.1378	-0.1187	-0.0592	-0.0519	0.1634	-0.1302	0.0106	-0.1773	-0.0419	-0.0298	-0.149	-0.0308	-0.2501	-0.2052	0.1117	-0.1447	-0.0852	1	0.0389	-0.0207	0.1193	0.1235	0.0082	-0.1786	-0.1561	-0.1249	-0.1735	0.0485	-0.0114	-0.0522	-0.2483	-0.0981	0.1619	-0.1808
Pallidum, caudal region (L)	-0.0411	-0.0598	0.0882	-0.0472	0.1202	0.1493	0.2285	0.0233	-0.1567	-0.1091	0.046	0.1438	0.2197	0.0536	0.2137	0.004	-0.1176	0.3739	0.1133	-0.162	-0.0331	-0.1264	-0.0496	0.2577	-0.0003	-0.0444	0.2189	0.0389	1	-0.2159	-0.0164	0.1623	0.0718	0.034	-0.0018	0.0607	0.0836	0.0182	0.0252	-0.0906	-0.0019	-0.2079	0.1125	0.0758
Pallidum, caudal region (R)	0.081	0.0951	-0.0667	0.0465	-0.0766	-0.0436	-0.0614	0.2399	0.1889	0.0471	0.041	-0.1168	0.2087	0.0305	-0.0422	0.0268	0.0594	-0.0992	0.2164	0.1127	-0.1593	0.1756	-0.2109	-0.2264	-0.0335	-0.2057	-0.1966	-0.0207	-0.2159	1	-0.1842	0.0193	-0.175	0.0377	0.1245	-0.0233	-0.1048	-0.0047	-0.01	-0.0728	0.0214	0.1859	-0.0053	0.1969
Periventricular zone (L)	-0.1728	-0.1366	0.0349	-0.0999	-0.1022	0.0572	0.1933	-0.1146	-0.1529	-0.0086	-0.2392	0.3331	0.0016	0.0199	-0.0091	0.0044	-0.0799	-0.0699	-0.107	-0.0582	0.1095	-0.0074	-0.174	0.0988	-0.0918	0.1593	0.007	0.1193	-0.0164	-0.1842	1	0.1854	0.3652	0.0784	0.0043	0.3782	0.0159	0.2845	0.0782	-0.1339	-0.1483	-0.0419	0.2062	-0.3635
Periventricular zone (R)	-0.1703	-0.0517	-0.29	-0.347	0.0211	-0.0909	0.0616	-0.0416	-0.1365	0.0289	0.041	0.079	-0.1433	-0.1084	0.2319	0.0368	-0.057	-0.037	0.0112	0.0074	-0.1067	-0.1855	-0.4104	0.0552	-0.2063	0.1385	-0.1192	0.1235	0.1623	0.0193	0.1854	1	0.0101	0.1011	0.033	0.2929	-0.0016	0.2534	-0.1386	0.0098	-0.1536	0.1169	0.084	-0.2206
Periventricular region (L)	0.1839	0.0877	0.0989	0.0946	-0.1157	-0.1693	0.1069	-0.0977	-0.1303	0.053	-0.3632	0.0164	0.079	0.1085	-0.4128	-0.0374	-0.0595	0.1653	-0.1907	-0.0065	0.1852	-0.102	0.0051	0.1837	0.2599	-0.2273	0.0239	0.0082	0.0718	-0.175	0.3652	0.0101	1	0.1554	0.0852	0.119	-0.0087	0.1675	0.1857	-0.1	0.0449	-0.2063	0.0458	-0.2839
Periventricular region (R)	0.2709	0.0924	0.0319	0.0961	-0.2263	-0.076	0.0663	0.0828	-0.0985	0.0382	-0.2658	0.0101	0.1457	-0.1343	-0.0455	-0.0421	0.1554	-0.1226	0.0142	-0.2074	0.0947	-0.0524	-0.0364	0.0461	-0.0611	-0.1684	0.1746	-0.1786	0.034	0.0377	0.0784	0.1011	0.1554	1	0.048	0.1058	0.1597	-0.1017	0.1244	0.1634	0.1083	0.139	0.0968	-0.1511
Hypothalamic medial zone (L)	0.2332	0.2498	0.2042	-0.0559	0.1197	-0.2094	-0.197	-0.221	0.0166	0.3233	-0.2646	-0.159	0.0045	0.187	0.0361	0.0857	-0.1688	0.1734	0.1959	0.0389	0.0382	-0.1991	-0.2971	0.1072	0.0093	-0.0643	-0.0722	-0.1561	-0.0018	0.1245	0.0043	0.033	0.0852	0.048	1	-0.0566	0.6422	-0.2067	0.0776	-0.1724	0.1194	0.0867	0.1678	-0.1647
Hypothalamic medial zone (R)	-0.1766	-0.1393	-0.156	-0.048	-0.0328	0.0229	0.0331	0.1283	-0.149	0.1688	0.045	0.1105	-0.1114	-0.2913	0.1913	0.0551	0.2434	-0.065	0.1391	0.0983	0.0507	0.0173	-0.0958	0.045	-0.0408	0.1616	-0.0509	-0.1249	0.0607	-0.0233	0.3782	0.2929	0.119	0.1058	-0.0566	1	0.007	0.7325	-0.032	0.0067	-0.1038	0.0451	0.0878	-0.117
Anterior hypothalamic nucleus (L)	-0.0213	-0.0096	0.0304	-0.1622	-0.0122	-0.1292	-0.0761	-0.2434	-0.1172	0.2487	-0.2897	-0.0337	0.0328	0.0712	0.0593	-0.1006	-0.1312	0.0058	0.0334	-0.016	-0.126	-0.2086	-0.0609	0.2478	0.0084	0.0294	0.0947	-0.1735	0.0836	-0.1048	0.0159	-0.0016	-0.0087	0.1597	0.6422	0.007	1	-0.1304	0.1788	-0.119	0.1389	-0.0712	0.2133	-0.082
Anterior hypothalamic nucleus (R)	-0.1729	-0.1682	-0.241	-0.1639	0.019	0.0072	0.1208	0.241	-0.2352	0.1579	0.1231	0.1748	-0.0058	-0.0817	0.1608	-0.1458	0.2659	-0.0857	0.1701	0.0286	-0.0114	-0.0346	-0.1267	-0.1156	0.0416	0.1415	-0.1453	0.0485	0.0182	-0.0047	0.2845	0.2534	0.1675	-0.1017	-0.2067	0.7325	-0.1304	1	-0.1307	0.0287	-0.1752	0.0117	-0.0963	-0.0511
Hypothalamic lateral zone (L)	0.0513	0.1535	0.0897	-0.0489	-0.0207	-0.2499	0.0611	0.1142	0.077	0.0266	-0.1895	-0.1553	0.132	-0.0763	-0.1352	-0.1632	0.0968	0.1124	-0.1052	0.1907	0.0004	-0.0994	-0.0281	0.1767	0.1011	-0.013	0.0645	-0.0114	0.0252	-0.01	0.0782	-0.1386	0.1857	0.1244	0.0776	-0.032	0.1788	-0.1307	1	0.045	0.637	-0.0511	0.6692	-0.0665
Hypothalamic lateral zone (R)	0.1786	-0.0693	-0.111	0.111	-0.0934	-0.1873	0.0609	-0.0423	0.0107	-0.0824	-0.0643	-0.0187	-0.155	-0.0543	-0.2136	-0.0164	0.235	-0.043	0.1765	-0.0773	0.12	-0.1383	-0.1107	0.0383	0.0257	0.0976	-0.0884	-0.0522	-0.0906	-0.0728	-0.1339	0.0098	-0.1	0.1634	-0.1724	0.0067	-0.119	0.0287	0.045	1	0.272	0.5885	-0.329	0.1847
Lateral hypothalamic area (L)	0.1263	0.1675	0.0318	-0.0472	-0.1598	-0.4264	-0.1264	-0.1478	0.0089	-0.0222	-0.1464	-0.1916	-0.0062	-0.2161	-0.2046	-0.0767	0.1766	0.0869	0.0724	0.0869	-0.0389	-0.0391	0.0089	0.1235	0.0644	-0.099	0.0303	-0.2483	-0.0019	0.0214	-0.1483	-0.1536	0.0449	0.1083	0.1194	-0.1038	0.1389	-0.1752	0.637	0.272	1	0.111	0.056	0.0516
Lateral hypothalamic area (R)	0.1178	0.0172	-0.1331	0.1918	-0.1304	-0.24	-0.1517	-0.066	0.2063	0.0645	-0.1355	-0.0066	-0.0579	0.1498	-0.0952	-0.1291	0.1011	-0.1143	0.4211	-0.0287	0.2397	-0.066	-0.3437	-0.1856	-0.0059	0.0952	-0.1001	-0.0981	-0.2079	0.1859	-0.0419	0.1169	-0.2063	0.139	0.0867	0.0451	-0.0712	0.0117	-0.0511	0.5885	0.111	1	-0.2034	-0.2001
Lateral preoptic area (L)	-0.0306	0.1902	0.1705	-0.0543	0.0723	0.0139	0.1092	0.178	0.07	0.0251	-0.133	-0.0596	0.2024	-0.0986	0.1756	-0.0798	-0.0815	0.0756	-0.1908	0.2032	-0.0245	-0.1879	-0.0296	0.1697	-0.041	0.087	-0.0053	0.1619	0.1125	-0.0053	0.2062	0.084	0.0458	0.0968	0.1678	0.0878	0.2133	-0.0963	0.6692	-0.329	0.056	-0.2034	1	-0.1856
Lateral preoptic area (R)	0.0233	-0.0149	0.0433	0.0475	-0.0377	0.1519	0.0351	0.2948	0.1465	-0.1604	0.2274	0.0521	0.2242	0.0436	0.0499	0.2645	0.2527	0.0768	-0.1897	0.2334	-0.0604	0.1739	0.0884	0.2499	-0.18	0.0777	-0.0788	-0.1808	0.0758	0.1969	-0.3635	-0.2206	-0.2839	-0.1511	-0.1647	-0.117	-0.082	-0.0511	-0.0665	0.1847	0.0516	-0.2001	-0.1856	1
Mouse 8 (Control)
ROIs	Somatomotor areas (L)	Somatomotor areas (R)	Somatosensory areas (L)	Somatosensory areas (R)	Gustatory areas (L)	Gustatory areas (R)	Visceral area (L)	Visceral area (R)	Anterior cingulate area (L)	Anterior cingulate area (R)	Agranular insular area (L)	Agranular insular area (R)	Piriform area (L)	Piriform area (R)	Striatum dorsal region (L)	Striatum dorsal region (R)	Striatum ventral region (L)	Striatum ventral region (R)	Lateral septal complex (L)	Lateral septal complex (R)	Striatum-like amygdalar nuclei (L)	Striatum-like amygdalar nuclei (R)	Pallidum, dorsal region (L)	Pallidum, dorsal region (R)	Pallidum, ventral region (L)	Pallidum, ventral region (R)	Pallidum, medial region (L)	Pallidum, medial region (R)	Pallidum, caudal region (L)	Pallidum, caudal region (R)	Periventricular zone (L)	Periventricular zone (R)	Periventricular region (L)	Periventricular region (R)	Hypothalamic medial zone (L)	Hypothalamic medial zone (R)	Anterior hypothalamic nucleus (L)	Anterior hypothalamic nucleus (R)	Hypothalamic lateral zone (L)	Hypothalamic lateral zone (R)	Lateral hypothalamic area (L)	Lateral hypothalamic area (R)	Lateral preoptic area (L)	Lateral preoptic area (R)
Somatomotor areas (L)	1	0.7249	0.7107	0.6906	0.499	0.3012	-0.0956	0.0576	0.5494	0.2939	0.0329	0.3476	0.0724	-0.0088	0.6342	0.3826	0.2725	0.2131	0.4224	0.216	-0.0263	-0.0588	0.0927	0.0265	0.1091	0.2174	-0.0743	0.1796	0.0689	0.2731	-0.034	0.1507	0.1745	-0.0013	-0.0992	0.077	-0.0969	0.0998	-0.2161	0.1892	-0.1974	0.1854	-0.1306	0.188
Somatomotor areas (R)	0.7249	1	0.7106	0.7057	0.5104	0.2882	0.1088	0.131	0.4139	0.4568	0.1952	0.3532	0.1723	0.145	0.5614	0.4894	0.3982	0.3208	0.3873	0.3371	-0.0458	0.0575	0.1033	-0.0555	0.2114	0.1945	-0.011	0.0587	0.0682	0.2541	0.213	0.0791	0.1933	0.0687	0.0541	-0.1028	0.0441	-0.1204	-0.2012	0.1334	-0.172	0.1426	-0.1717	0.0083
Somatosensory areas (L)	0.7107	0.7106	1	0.7676	0.3966	0.1039	0.1733	0.1056	0.4052	0.1975	0.0552	0.2815	0.1327	0.0797	0.6303	0.3944	0.2012	0.1419	0.3697	0.1569	-0.0262	0.2047	0.1124	-0.0303	0.0719	0.3345	-0.0001	0.1318	0.1181	0.3411	0.1687	0.1399	0.2167	0.086	0.104	0.0296	0.098	0.038	-0.0374	0.3283	-0.0313	0.3233	-0.0429	0.1249
Somatosensory areas (R)	0.6906	0.7057	0.7676	1	0.4733	0.0755	0.1391	0.1023	0.5009	0.2874	0.105	0.2634	0.1551	0.0025	0.5747	0.5366	0.2087	0.1561	0.4217	0.2812	-0.0023	0.2058	0.1623	0.0559	0.1938	0.3118	0.0754	0.158	0.1597	0.2348	0.1868	0.1629	0.2256	-0.0613	0.1024	-0.0386	0.0988	-0.0049	-0.0425	0.1314	-0.0347	0.1268	-0.0623	0.1627
Gustatory areas (L)	0.499	0.5104	0.3966	0.4733	1	0.2471	0.0729	0.0695	0.3778	0.3933	0.174	0.3786	0.0006	0.0577	0.5677	0.3854	0.1367	0.4092	0.2771	0.0867	-0.0957	-0.0448	0.1199	-0.0014	0.3766	0.209	-0.0193	0.0256	0.1486	0.3177	0.0523	-0.0399	0.1761	0.0791	0.0699	-0.0105	0.0776	-0.0094	-0.2201	0.0135	-0.1925	-0.0241	-0.1836	0.1348
Gustatory areas (R)	0.3012	0.2882	0.1039	0.0755	0.2471	1	-0.1662	0.1911	0.2003	0.2018	0.2361	0.1207	0.1266	0.1875	0.1356	0.2643	0.0234	0.3752	0.0695	0.1366	0.2856	0.0107	-0.3086	-0.1245	0.0628	-0.1284	0.0686	-0.1884	0.2846	0.2876	0.0569	0.0275	0.0464	0.0584	0.1009	-0.008	0.1131	-0.0167	-0.142	0.1711	-0.1381	0.1507	0.0141	0.0847
Visceral area (L)	-0.0956	0.1088	0.1733	0.1391	0.0729	-0.1662	1	-0.0749	-0.1434	-0.0757	0.0844	0.0051	0.1116	-0.1675	0.1486	0.2721	-0.1109	0.2092	0.0335	0.0957	-0.1566	0.1478	-0.0116	0.1363	0.2628	0.1299	-0.0874	0.071	0.1071	0.1189	0.1244	-0.066	0.1899	0.1432	0.0906	0.0627	0.0644	0.069	0.1376	0.008	0.1523	0.0365	-0.0412	-0.0295
Visceral area (R)	0.0576	0.131	0.1056	0.1023	0.0695	0.1911	-0.0749	1	0.0938	-0.0876	0.0815	-0.007	0.1169	0.2435	-0.0631	0.2256	0.3012	0.082	-0.0501	-0.2403	0.1681	0.1001	0.1655	-0.0682	-0.0245	0.1423	-0.0879	-0.1759	-0.0542	0.2895	0.2774	-0.0555	0.0964	0.1514	0.213	0.0164	0.2116	0.0046	-0.1603	0.1809	-0.1424	0.1835	-0.2175	0.1216
Anterior cingulate area (L)	0.5494	0.4139	0.4052	0.5009	0.3778	0.2003	-0.1434	0.0938	1	0.3207	0.0382	0.2327	0.2277	0.0599	0.3042	0.33	0.1189	0.1626	0.2404	0.3185	0.2895	0.0254	0.0432	0.1045	-0.0749	0.2887	-0.0088	0.2817	0.0887	0.2113	-0.0262	0.2646	0.235	0.0488	0.2224	0.01	0.2207	0.026	-0.1985	-0.013	-0.1672	-0.0813	-0.1846	0.3243
Anterior cingulate area (R)	0.2939	0.4568	0.1975	0.2874	0.3933	0.2018	-0.0757	-0.0876	0.3207	1	0.012	0.1045	0.2292	0.2437	0.25	0.3341	0.0054	0.3197	0.1712	0.3139	-0.0329	0.0869	0.1345	-0.1406	0.1827	0.1984	0.3303	0.0478	0.0182	-0.0264	0.1374	0.1736	0.0616	-0.0562	0.1642	-0.0982	0.1505	-0.1621	-0.1088	-0.0004	-0.0946	-0.0452	-0.0383	0.0651
Agranular insular area (L)	0.0329	0.1952	0.0552	0.105	0.174	0.2361	0.0844	0.0815	0.0382	0.012	1	0.1507	0.0664	0.2885	-0.0344	0.1952	0.0657	0.0524	0.0178	0.1481	0.0632	0.0901	-0.208	0.0608	0.01	-0.0722	0.0394	-0.1145	-0.0044	0.028	0.025	0.0427	0.1661	0.0722	0.2825	-0.2905	0.2755	-0.3095	-0.1113	0.0697	-0.0983	0.116	-0.119	-0.1645
Agranular insular area (R)	0.3476	0.3532	0.2815	0.2634	0.3786	0.1207	0.0051	-0.007	0.2327	0.1045	0.1507	1	0.0067	0.0028	0.5211	0.3105	0.1833	-0.0077	0.2895	0.1497	0.0836	-0.0484	0.2494	0.0187	0.2509	0.1276	-0.2248	0.1185	0.1046	0.2508	0.2143	0.167	-0.0825	-0.2625	0.0431	-0.1069	0.0433	-0.0787	0.0604	0.0424	0.1045	0.0297	-0.2123	0.0604
Piriform area (L)	0.0724	0.1723	0.1327	0.1551	0.0006	0.1266	0.1116	0.1169	0.2277	0.2292	0.0664	0.0067	1	0.0674	-0.0364	0.357	0.0833	0.3105	-0.1524	0.1525	0.1106	-0.0404	-0.0192	-0.0173	0.0449	0.2249	-0.0124	-0.113	-0.0305	0.0287	0.0042	-0.1087	0.1134	0.111	0.3671	-0.0624	0.3557	-0.0742	-0.2515	-0.106	-0.1959	-0.0994	-0.3179	-0.0052
Piriform area (R)	-0.0088	0.145	0.0797	0.0025	0.0577	0.1875	-0.1675	0.2435	0.0599	0.2437	0.2885	0.0028	0.0674	1	0.0577	0.0578	0.3692	0.0423	0.1431	0.0472	0.237	0.118	0.0544	-0.3117	-0.0977	0.1385	0.016	-0.239	0.0035	0.1145	0.2665	0.2497	0.0166	0.0704	0.2265	-0.2167	0.2221	-0.2607	0.003	0.0033	0.003	-0.0033	0.0302	-0.1785
Striatum dorsal region (L)	0.6342	0.5614	0.6303	0.5747	0.5677	0.1356	0.1486	-0.0631	0.3042	0.25	-0.0344	0.5211	-0.0364	0.0577	1	0.4455	0.1946	0.188	0.5523	0.1722	-0.0559	-0.0075	0.1328	0.0134	0.3929	0.2628	0.0207	0.1479	0.0718	0.4081	-0.0236	0.0857	-0.0718	-0.1211	-0.0575	0.0687	-0.0697	0.0956	0.045	0.121	0.0481	0.1027	0.0165	0.0767
Striatum dorsal region (R)	0.3826	0.4894	0.3944	0.5366	0.3854	0.2643	0.2721	0.2256	0.33	0.3341	0.1952	0.3105	0.357	0.0578	0.4455	1	0.1432	0.3077	0.2582	0.2729	0.0218	0.1031	0.092	0.2089	0.2015	0.3058	0.1371	-0.0334	0.1546	0.3131	0.2576	0.0918	0.1112	-0.2089	0.2838	-0.1157	0.2879	-0.0723	-0.0478	-0.0167	-0.0081	0.0148	-0.2109	-0.0249
Striatum ventral region (L)	0.2725	0.3982	0.2012	0.2087	0.1367	0.0234	-0.1109	0.3012	0.1189	0.0054	0.0657	0.1833	0.0833	0.3692	0.1946	0.1432	1	0.0155	0.1125	-0.1352	0.1148	-0.1181	0.2175	-0.1848	0.1506	0.0312	-0.1727	-0.1471	-0.1382	0.2381	0.1677	-0.1245	-0.0448	0.1155	0.1159	-0.1199	0.1227	-0.1155	-0.3316	-0.0234	-0.288	0.014	-0.3019	-0.1158
Striatum ventral region (R)	0.2131	0.3208	0.1419	0.1561	0.4092	0.3752	0.2092	0.082	0.1626	0.3197	0.0524	-0.0077	0.3105	0.0423	0.188	0.3077	0.0155	1	0.0215	0.1668	-0.0532	0.0079	-0.1306	-0.1488	0.2044	0.1755	-0.0578	-0.0071	0.2468	0.33	0.0156	-0.1377	0.0662	0.2644	0.2368	0.2431	0.2288	0.1942	-0.032	-0.0413	0.0186	-0.0197	-0.2572	-0.086
Lateral septal complex (L)	0.4224	0.3873	0.3697	0.4217	0.2771	0.0695	0.0335	-0.0501	0.2404	0.1712	0.0178	0.2895	-0.1524	0.1431	0.5523	0.2582	0.1125	0.0215	1	0.4164	0.042	0.149	0.1262	0.1126	0.1076	0.1942	-0.0096	0.1739	-0.0023	0.1483	0.0881	0.1792	0.049	0.0754	0.0299	0.1669	0.0217	0.1509	0.2121	0.125	0.1962	0.1276	0.1832	0.1074
Lateral septal complex (R)	0.216	0.3371	0.1569	0.2812	0.0867	0.1366	0.0957	-0.2403	0.3185	0.3139	0.1481	0.1497	0.1525	0.0472	0.1722	0.2729	-0.1352	0.1668	0.4164	1	0.088	-0.023	-0.1795	0.0733	0.077	0.1099	0.0314	0.1952	0.1669	0.1518	0.1044	0.3348	0.1429	-0.1841	0.0526	0.0629	0.054	0.0017	0.1887	0.1623	0.1626	0.1702	0.238	0.0917
Striatum-like amygdalar nuclei (L)	-0.0263	-0.0458	-0.0262	-0.0023	-0.0957	0.2856	-0.1566	0.1681	0.2895	-0.0329	0.0632	0.0836	0.1106	0.237	-0.0559	0.0218	0.1148	-0.0532	0.042	0.088	1	0.0557	-0.1275	-0.2533	-0.1365	0.0268	-0.0407	0.1141	-0.1647	0.1616	0.0263	0.2995	0.0458	-0.0487	0.3543	0.2005	0.3564	0.2441	0.0872	0.0645	0.1003	0.0065	0.0107	0.2474
Striatum-like amygdalar nuclei (R)	-0.0588	0.0575	0.2047	0.2058	-0.0448	0.0107	0.1478	0.1001	0.0254	0.0869	0.0901	-0.0484	-0.0404	0.118	-0.0075	0.1031	-0.1181	0.0079	0.149	-0.023	0.0557	1	0.1162	0.0978	-0.0929	0.0556	0.0169	-0.2029	0.1471	0.0061	0.1762	0.2191	0.1873	0.0192	0.2633	-0.1391	0.2511	-0.1563	0.0224	0.0543	0.01	0.075	0.0732	-0.0637
Pallidum, dorsal region (L)	0.0927	0.1033	0.1124	0.1623	0.1199	-0.3086	-0.0116	0.1655	0.0432	0.1345	-0.208	0.2494	-0.0192	0.0544	0.1328	0.092	0.2175	-0.1306	0.1262	-0.1795	-0.1275	0.1162	1	0.0372	-0.015	0.187	-0.2976	0.0124	-0.0043	-0.0926	0.1356	-0.0321	-0.1868	-0.012	0.1611	-0.1317	0.1545	-0.1462	0.0313	-0.1648	0.0616	-0.1632	-0.1514	-0.1002
Pallidum, dorsal region (R)	0.0265	-0.0555	-0.0303	0.0559	-0.0014	-0.1245	0.1363	-0.0682	0.1045	-0.1406	0.0608	0.0187	-0.0173	-0.3117	0.0134	0.2089	-0.1848	-0.1488	0.1126	0.0733	-0.2533	0.0978	0.0372	1	-0.1441	0.1488	-0.0186	0.0313	-0.0267	0.0359	-0.0576	-0.1178	-0.0611	-0.0966	-0.1082	0.0571	-0.1136	0.1186	-0.1415	-0.1497	-0.1497	-0.0989	0.0098	-0.1072
Pallidum, ventral region (L)	0.1091	0.2114	0.0719	0.1938	0.3766	0.0628	0.2628	-0.0245	-0.0749	0.1827	0.01	0.2509	0.0449	-0.0977	0.3929	0.2015	0.1506	0.2044	0.1076	0.077	-0.1365	-0.0929	-0.015	-0.1441	1	0.1465	0.0241	-0.0343	0.1565	0.1196	0.2138	-0.0937	0.0643	0.0221	-0.1147	-0.0123	-0.1266	0.0233	-0.0675	0.1703	-0.0403	0.1798	-0.1566	0.0523
Pallidum, ventral region (R)	0.2174	0.1945	0.3345	0.3118	0.209	-0.1284	0.1299	0.1423	0.2887	0.1984	-0.0722	0.1276	0.2249	0.1385	0.2628	0.3058	0.0312	0.1755	0.1942	0.1099	0.0268	0.0556	0.187	0.1488	0.1465	1	-0.1	0.1369	0.0936	0.1785	0.1952	0.1274	0.0768	0.0182	0.339	0.1896	0.329	0.1695	0.1331	0.0509	0.1645	0.0541	-0.1562	0.0057
Pallidum, medial region (L)	-0.0743	-0.011	-0.0001	0.0754	-0.0193	0.0686	-0.0874	-0.0879	-0.0088	0.3303	0.0394	-0.2248	-0.0124	0.016	0.0207	0.1371	-0.1727	-0.0578	-0.0096	0.0314	-0.0407	0.0169	-0.2976	-0.0186	0.0241	-0.1	1	0.0293	0.0842	-0.2515	0.0969	-0.026	-0.0043	-0.0303	-0.0589	-0.2229	-0.0643	-0.2334	0.0023	0.1133	-0.013	0.0801	0.127	0.0525
Pallidum, medial region (R)	0.1796	0.0587	0.1318	0.158	0.0256	-0.1884	0.071	-0.1759	0.2817	0.0478	-0.1145	0.1185	-0.113	-0.239	0.1479	-0.0334	-0.1471	-0.0071	0.1739	0.1952	0.1141	-0.2029	0.0124	0.0313	-0.0343	0.1369	0.0293	1	-0.1835	0.0663	0.0025	0.0835	0.179	-0.0254	-0.1021	0.2225	-0.1057	0.2089	0.2062	0.0904	0.2507	-0.0227	-0.1866	0.4493
Pallidum, caudal region (L)	0.0689	0.0682	0.1181	0.1597	0.1486	0.2846	0.1071	-0.0542	0.0887	0.0182	-0.0044	0.1046	-0.0305	0.0035	0.0718	0.1546	-0.1382	0.2468	-0.0023	0.1669	-0.1647	0.1471	-0.0043	-0.0267	0.1565	0.0936	0.0842	-0.1835	1	0.031	0.1932	0.1074	-0.0256	-0.0857	0.0234	-0.076	0.0313	-0.0923	0.0868	0.0968	0.0815	0.1423	0.0785	-0.1362
Pallidum, caudal region (R)	0.2731	0.2541	0.3411	0.2348	0.3177	0.2876	0.1189	0.2895	0.2113	-0.0264	0.028	0.2508	0.0287	0.1145	0.4081	0.3131	0.2381	0.33	0.1483	0.1518	0.1616	0.0061	-0.0926	0.0359	0.1196	0.1785	-0.2515	0.0663	0.031	1	-0.0094	-0.0324	0.0533	-0.1017	0.2394	0.1246	0.2505	0.1249	0.0118	0.1678	-0.0078	0.1352	0.0882	0.1132
Periventricular zone (L)	-0.034	0.213	0.1687	0.1868	0.0523	0.0569	0.1244	0.2774	-0.0262	0.1374	0.025	0.2143	0.0042	0.2665	-0.0236	0.2576	0.1677	0.0156	0.0881	0.1044	0.0263	0.1762	0.1356	-0.0576	0.2138	0.1952	0.0969	0.0025	0.1932	-0.0094	1	0.0698	-0.0088	-0.1591	0.0844	-0.162	0.0747	-0.1664	0.1488	0.2952	0.1933	0.2726	-0.1999	0.1279
Periventricular zone (R)	0.1507	0.0791	0.1399	0.1629	-0.0399	0.0275	-0.066	-0.0555	0.2646	0.1736	0.0427	0.167	-0.1087	0.2497	0.0857	0.0918	-0.1245	-0.1377	0.1792	0.3348	0.2995	0.2191	-0.0321	-0.1178	-0.0937	0.1274	-0.026	0.0835	0.1074	-0.0324	0.0698	1	0.26	-0.1971	0.038	0.2073	0.0467	0.2049	0.245	0.2531	0.2128	0.2014	0.2799	0.1907
Periventricular region (L)	0.1745	0.1933	0.2167	0.2256	0.1761	0.0464	0.1899	0.0964	0.235	0.0616	0.1661	-0.0825	0.1134	0.0166	-0.0718	0.1112	-0.0448	0.0662	0.049	0.1429	0.0458	0.1873	-0.1868	-0.0611	0.0643	0.0768	-0.0043	0.179	-0.0256	0.0533	-0.0088	0.26	1	0.1561	0.0131	0.0615	0.0034	0.0287	-0.1912	0.1796	-0.1959	0.1337	-0.0014	0.2399
Periventricular region (R)	-0.0013	0.0687	0.086	-0.0613	0.0791	0.0584	0.1432	0.1514	0.0488	-0.0562	0.0722	-0.2625	0.111	0.0704	-0.1211	-0.2089	0.1155	0.2644	0.0754	-0.1841	-0.0487	0.0192	-0.012	-0.0966	0.0221	0.0182	-0.0303	-0.0254	-0.0857	-0.1017	-0.1591	-0.1971	0.1561	1	0.1057	0.2793	0.0974	0.2235	-0.1574	0.064	-0.1162	0.0405	-0.264	0.0815
Hypothalamic medial zone (L)	-0.0992	0.0541	0.104	0.1024	0.0699	0.1009	0.0906	0.213	0.2224	0.1642	0.2825	0.0431	0.3671	0.2265	-0.0575	0.2838	0.1159	0.2368	0.0299	0.0526	0.3543	0.2633	0.1611	-0.1082	-0.1147	0.339	-0.0589	-0.1021	0.0234	0.2394	0.0844	0.038	0.0131	0.1057	1	0.0017	0.9965	-0.0409	0.0667	-0.0545	0.0902	-0.033	-0.115	-0.1165
Hypothalamic medial zone (R)	0.077	-0.1028	0.0296	-0.0386	-0.0105	-0.008	0.0627	0.0164	0.01	-0.0982	-0.2905	-0.1069	-0.0624	-0.2167	0.0687	-0.1157	-0.1199	0.2431	0.1669	0.0629	0.2005	-0.1391	-0.1317	0.0571	-0.0123	0.1896	-0.2229	0.2225	-0.076	0.1246	-0.162	0.2073	0.0615	0.2793	0.0017	1	0.0071	0.9649	0.0698	0.1715	0.0724	0.142	-0.0231	0.211
Anterior hypothalamic nucleus (L)	-0.0969	0.0441	0.098	0.0988	0.0776	0.1131	0.0644	0.2116	0.2207	0.1505	0.2755	0.0433	0.3557	0.2221	-0.0697	0.2879	0.1227	0.2288	0.0217	0.054	0.3564	0.2511	0.1545	-0.1136	-0.1266	0.329	-0.0643	-0.1057	0.0313	0.2505	0.0747	0.0467	0.0034	0.0974	0.9965	0.0071	1	-0.0343	0.0677	-0.0438	0.0919	-0.022	-0.1207	-0.1132
Anterior hypothalamic nucleus (R)	0.0998	-0.1204	0.038	-0.0049	-0.0094	-0.0167	0.069	0.0046	0.026	-0.1621	-0.3095	-0.0787	-0.0742	-0.2607	0.0956	-0.0723	-0.1155	0.1942	0.1509	0.0017	0.2441	-0.1563	-0.1462	0.1186	0.0233	0.1695	-0.2334	0.2089	-0.0923	0.1249	-0.1664	0.2049	0.0287	0.2235	-0.0409	0.9649	-0.0343	1	0.1083	0.1816	0.1116	0.1604	-0.0242	0.2384
Hypothalamic lateral zone (L)	-0.2161	-0.2012	-0.0374	-0.0425	-0.2201	-0.142	0.1376	-0.1603	-0.1985	-0.1088	-0.1113	0.0604	-0.2515	0.003	0.045	-0.0478	-0.3316	-0.032	0.2121	0.1887	0.0872	0.0224	0.0313	-0.1415	-0.0675	0.1331	0.0023	0.2062	0.0868	0.0118	0.1488	0.245	-0.1912	-0.1574	0.0667	0.0698	0.0677	0.1083	1	0.2795	0.9853	0.2645	0.327	0.076
Hypothalamic lateral zone (R)	0.1892	0.1334	0.3283	0.1314	0.0135	0.1711	0.008	0.1809	-0.013	-0.0004	0.0697	0.0424	-0.106	0.0033	0.121	-0.0167	-0.0234	-0.0413	0.125	0.1623	0.0645	0.0543	-0.1648	-0.1497	0.1703	0.0509	0.1133	0.0904	0.0968	0.1678	0.2952	0.2531	0.1796	0.064	-0.0545	0.1715	-0.0438	0.1816	0.2795	1	0.2701	0.9592	0.0669	0.4093
Lateral hypothalamic area (L)	-0.1974	-0.172	-0.0313	-0.0347	-0.1925	-0.1381	0.1523	-0.1424	-0.1672	-0.0946	-0.0983	0.1045	-0.1959	0.003	0.0481	-0.0081	-0.288	0.0186	0.1962	0.1626	0.1003	0.01	0.0616	-0.1497	-0.0403	0.1645	-0.013	0.2507	0.0815	-0.0078	0.1933	0.2128	-0.1959	-0.1162	0.0902	0.0724	0.0919	0.1116	0.9853	0.2701	1	0.2506	0.1677	0.0955
Lateral hypothalamic area (R)	0.1854	0.1426	0.3233	0.1268	-0.0241	0.1507	0.0365	0.1835	-0.0813	-0.0452	0.116	0.0297	-0.0994	-0.0033	0.1027	0.0148	0.014	-0.0197	0.1276	0.1702	0.0065	0.075	-0.1632	-0.0989	0.1798	0.0541	0.0801	-0.0227	0.1423	0.1352	0.2726	0.2014	0.1337	0.0405	-0.033	0.142	-0.022	0.1604	0.2645	0.9592	0.2506	1	0.0832	0.1859
Lateral preoptic area (L)	-0.1306	-0.1717	-0.0429	-0.0623	-0.1836	0.0141	-0.0412	-0.2175	-0.1846	-0.0383	-0.119	-0.2123	-0.3179	0.0302	0.0165	-0.2109	-0.3019	-0.2572	0.1832	0.238	0.0107	0.0732	-0.1514	0.0098	-0.1566	-0.1562	0.127	-0.1866	0.0785	0.0882	-0.1999	0.2799	-0.0014	-0.264	-0.115	-0.0231	-0.1207	-0.0242	0.327	0.0669	0.1677	0.0832	1	-0.095
Lateral preoptic area (R)	0.188	0.0083	0.1249	0.1627	0.1348	0.0847	-0.0295	0.1216	0.3243	0.0651	-0.1645	0.0604	-0.0052	-0.1785	0.0767	-0.0249	-0.1158	-0.086	0.1074	0.0917	0.2474	-0.0637	-0.1002	-0.1072	0.0523	0.0057	0.0525	0.4493	-0.1362	0.1132	0.1279	0.1907	0.2399	0.0815	-0.1165	0.211	-0.1132	0.2384	0.076	0.4093	0.0955	0.1859	-0.095	1
Mouse 9 (Control)
ROIs	Somatomotor areas (L)	Somatomotor areas (R)	Somatosensory areas (L)	Somatosensory areas (R)	Gustatory areas (L)	Gustatory areas (R)	Visceral area (L)	Visceral area (R)	Anterior cingulate area (L)	Anterior cingulate area (R)	Agranular insular area (L)	Agranular insular area (R)	Piriform area (L)	Piriform area (R)	Striatum dorsal region (L)	Striatum dorsal region (R)	Striatum ventral region (L)	Striatum ventral region (R)	Lateral septal complex (L)	Lateral septal complex (R)	Striatum-like amygdalar nuclei (L)	Striatum-like amygdalar nuclei (R)	Pallidum, dorsal region (L)	Pallidum, dorsal region (R)	Pallidum, ventral region (L)	Pallidum, ventral region (R)	Pallidum, medial region (L)	Pallidum, medial region (R)	Pallidum, caudal region (L)	Pallidum, caudal region (R)	Periventricular zone (L)	Periventricular zone (R)	Periventricular region (L)	Periventricular region (R)	Hypothalamic medial zone (L)	Hypothalamic medial zone (R)	Anterior hypothalamic nucleus (L)	Anterior hypothalamic nucleus (R)	Hypothalamic lateral zone (L)	Hypothalamic lateral zone (R)	Lateral hypothalamic area (L)	Lateral hypothalamic area (R)	Lateral preoptic area (L)	Lateral preoptic area (R)
Somatomotor areas (L)	1	0.6562	0.6495	0.5067	0.0718	-0.0284	0.2422	0.157	0.566	0.5854	0.1623	0.0827	-0.1424	-0.0606	0.3551	0.2198	0.2114	0.1516	0.0891	0.0814	0.0025	0.1408	0.1414	0.112	-0.139	0.2029	-0.017	0.0987	-0.1316	0.0024	0.131	0.0036	0.0557	0.1344	-0.0366	0.3194	-0.178	0.2953	0.0428	0.2206	0.1916	0.3662	-0.075	0.0178
Somatomotor areas (R)	0.6562	1	0.4419	0.5808	0.17	-0.1247	0.1688	0.1463	0.7173	0.515	0.3214	0.031	0.155	0.0692	0.337	0.1705	0.1765	0.1547	-0.1204	0.0744	-0.103	0.2746	0.2819	0.1813	-0.0309	0.1007	-0.0589	0.0401	0.1028	0.1639	0.0339	-0.132	-0.0748	-0.047	0.065	0.1985	-0.16	0.2378	0.1198	0.1962	0.2875	0.2253	-0.0768	-0.0641
Somatosensory areas (L)	0.6495	0.4419	1	0.5153	-0.0958	0.0432	0.301	0.187	0.3249	0.2797	0.1193	0.1919	-0.0494	-0.1822	0.2222	0.2489	-0.1357	0.1886	0.0636	-0.0903	-0.0235	0.164	0.0854	0.0518	-0.1616	0.0455	-0.004	0.1671	-0.2295	0.0783	0.0915	0.0169	0.006	-0.0366	0.1543	0.3466	0.0204	0.2284	-0.0939	0.1788	-0.0172	0.1598	-0.1277	0.1563
Somatosensory areas (R)	0.5067	0.5808	0.5153	1	0.257	0.1821	0.1171	0.2151	0.3703	0.3706	0.305	0.0169	-0.0256	-0.0294	0.4327	0.354	0.0877	0.2139	0.1195	0.2667	-0.0968	0.309	0.3766	0.1475	0.1367	0.2199	0.1577	0.1942	-0.004	0.1717	-0.066	-0.092	-0.0216	0.0217	0.2065	0.2618	-0.0163	0.2131	0.0933	0.1763	0.1354	0.1618	0.063	0.14
Gustatory areas (L)	0.0718	0.17	-0.0958	0.257	1	0.0684	0.1722	-0.042	0.1396	-0.0243	0.1861	0.0592	0.09	0.1304	0.1226	0.0564	0.3958	0.1186	-0.0631	0.057	-0.1122	-0.0418	0.1741	0.1149	0.108	0.1094	0.076	-0.0625	0.1384	0.0067	-0.0183	-0.1156	0.0518	-0.087	0.0285	-0.0477	0.0409	-0.0627	0.2142	-0.1222	0.2076	0.03	0.1968	0.0516
Gustatory areas (R)	-0.0284	-0.1247	0.0432	0.1821	0.0684	1	0.0448	0.0941	-0.1035	0.0508	0.1046	0.2938	0.0258	-0.1585	0.1588	0.2176	-0.0184	0.0642	-0.0901	0.079	0.0215	0.1679	-0.1183	0.1438	0.2245	0.1744	-0.0278	0.2815	0.0086	-0.1994	-0.1976	0.0591	0.0541	-0.0757	0.0918	0.1625	0.0618	0.1773	-0.0711	-0.0022	-0.0955	0.0084	0.0566	0.1591
Visceral area (L)	0.2422	0.1688	0.301	0.1171	0.1722	0.0448	1	-0.0528	0.0751	0.2281	-0.0299	-0.0596	0.1491	0.0736	0.1423	-0.0324	0.1548	-0.0928	0.0661	-0.04	0.1266	0.0819	0.0071	-0.238	0.0409	-0.1727	-0.0332	-0.0776	-0.1356	-0.1238	-0.2302	-0.1436	-0.1435	-0.0731	0.0269	0.1063	0.04	-0.0036	-0.1482	0.2677	-0.0358	0.1447	-0.1376	0.301
Visceral area (R)	0.157	0.1463	0.187	0.2151	-0.042	0.0941	-0.0528	1	0.1685	0.1414	0.1365	0.2885	-0.0089	-0.0035	-0.0469	0.4074	-0.0108	-0.2462	0.0472	0.0978	-0.0164	0.0204	0.035	-0.1072	-0.0237	0.0755	-0.1694	0.118	-0.1679	0.0994	0.0657	-0.0309	0.0888	0.0334	0.2977	0.0324	0.1784	0.1194	0.1058	0.2448	0.0522	0.3365	0.1123	-0.0831
Anterior cingulate area (L)	0.566	0.7173	0.3249	0.3703	0.1396	-0.1035	0.0751	0.1685	1	0.4561	0.1413	0.0201	0.0695	-0.0261	0.3601	0.0666	0.1972	0.1282	-0.0899	0.0232	-0.0915	0.2574	0.1432	0.0377	-0.1767	0.23	0.0696	-0.1164	-0.0231	0.1369	0.1171	0.0953	-0.0547	-0.079	-0.0292	0.0893	-0.1203	0.1729	0.1257	0.0146	0.2078	0.1236	0.0538	-0.2763
Anterior cingulate area (R)	0.5854	0.515	0.2797	0.3706	-0.0243	0.0508	0.2281	0.1414	0.4561	1	-0.1466	-0.0403	-0.2009	-0.0928	0.2397	0.18	0.0555	0.0282	-0.1424	0.0499	0.0634	0.1998	0.1251	0.1799	-0.1635	0.1631	-0.0505	0.0064	-0.0574	-0.1172	-0.0928	-0.2132	-0.0086	0.0586	0.0061	0.1051	-0.0841	0.1716	0.1237	0.1102	0.3509	0.1817	-0.0483	-0.0125
Agranular insular area (L)	0.1623	0.3214	0.1193	0.305	0.1861	0.1046	-0.0299	0.1365	0.1413	-0.1466	1	0.3594	0.2782	0.2977	0.2027	0.1947	0.2638	0.0175	-0.0507	0.2687	-0.0499	0.0064	0.0695	0.0297	0.1168	0.0566	-0.1202	0.1519	0.1923	0.0916	-0.1811	0.1193	-0.1218	0.2158	0.3243	0.3391	0.2992	0.285	0.082	0.2647	0.0766	0.2333	-0.0867	0.155
Agranular insular area (R)	0.0827	0.031	0.1919	0.0169	0.0592	0.2938	-0.0596	0.2885	0.0201	-0.0403	0.3594	1	0.1226	0.014	0.0313	0.1859	0.1889	-0.2329	-0.1013	0.2109	0.0664	-0.0502	0.1147	0.1522	-0.1311	-0.0458	-0.0703	0.2648	-0.2396	-0.0473	-0.0403	0.2082	0.1603	0.1759	0.3186	0.0501	0.2058	0.0887	-0.1322	0.2108	-0.0441	0.2481	-0.2361	0.1583
Piriform area (L)	-0.1424	0.155	-0.0494	-0.0256	0.09	0.0258	0.1491	-0.0089	0.0695	-0.2009	0.2782	0.1226	1	0.1614	0.0469	-0.0921	0.2568	0.1255	-0.0036	-0.1667	0.0616	-0.1204	0.0248	-0.0585	0.2034	-0.0931	-0.3248	-0.0945	0.0448	-0.01	-0.0221	0.0527	-0.1739	-0.1675	0.1065	0.0372	0.0466	0.1	0.0674	0.0435	0.0126	-0.0658	0.1772	-0.0243
Piriform area (R)	-0.0606	0.0692	-0.1822	-0.0294	0.1304	-0.1585	0.0736	-0.0035	-0.0261	-0.0928	0.2977	0.014	0.1614	1	0.0851	0.0456	0.1575	0.1362	-0.0562	0.0407	0.2111	0.0569	0.0596	-0.0177	0.3398	-0.037	-0.0906	0.0375	0.2354	0.0157	0.0192	-0.0412	-0.1045	0.0884	0.0155	-0.0762	0.0307	-0.0236	0.2125	0.0394	0.0916	0.0316	0.1326	0.1354
Striatum dorsal region (L)	0.3551	0.337	0.2222	0.4327	0.1226	0.1588	0.1423	-0.0469	0.3601	0.2397	0.2027	0.0313	0.0469	0.0851	1	0.1202	0.3208	0.1602	0.1517	0.167	-0.0982	0.1089	0.2833	0.0642	0.0009	-0.0551	0.2179	-0.0101	0.0555	0.1769	-0.1546	0.0692	-0.0561	0.2254	0.0866	0.1208	0.0444	-0.0659	-0.0347	0.2581	0.0772	0.3291	-0.093	0.092
Striatum dorsal region (R)	0.2198	0.1705	0.2489	0.354	0.0564	0.2176	-0.0324	0.4074	0.0666	0.18	0.1947	0.1859	-0.0921	0.0456	0.1202	1	-0.1275	0.0581	0.1094	0.1871	0.0039	0.0942	-0.0799	0.0171	-0.0547	-0.0302	0.048	0.249	-0.2374	0.047	-0.0661	0.0478	0.1942	0.0589	0.1554	0.1973	0.1135	0.1575	0.0219	0.0751	0.0495	0.1535	0.0405	0.1842
Striatum ventral region (L)	0.2114	0.1765	-0.1357	0.0877	0.3958	-0.0184	0.1548	-0.0108	0.1972	0.0555	0.2638	0.1889	0.2568	0.1575	0.3208	-0.1275	1	-0.0025	0.1706	0.2532	-0.0869	-0.1534	0.2369	0.1555	0.1519	-0.0414	-0.1066	-0.1179	0.0482	0.0799	0.0911	0.1301	0.1176	0.2365	0.1109	0.0724	0.0804	0.1459	0.1976	0.2426	0.1872	0.3413	0.1533	0.0152
Striatum ventral region (R)	0.1516	0.1547	0.1886	0.2139	0.1186	0.0642	-0.0928	-0.2462	0.1282	0.0282	0.0175	-0.2329	0.1255	0.1362	0.1602	0.0581	-0.0025	1	-0.0734	-0.0651	-0.0882	0.164	-0.0994	0.3263	0.2414	0.115	0.0838	-0.059	0.0558	-0.1236	0.0731	0.0663	0.0201	-0.2272	-0.302	0.1675	-0.2553	0.1556	-0.0991	-0.1868	-0.1776	-0.2545	0.0426	0.089
Lateral septal complex (L)	0.0891	-0.1204	0.0636	0.1195	-0.0631	-0.0901	0.0661	0.0472	-0.0899	-0.1424	-0.0507	-0.1013	-0.0036	-0.0562	0.1517	0.1094	0.1706	-0.0734	1	0.2378	0.0695	-0.2371	-0.0133	-0.1909	-0.037	-0.0449	0.2419	-0.063	-0.0266	-0.0748	0.103	0.2716	0.0136	0.1586	0.1654	-0.0518	-0.0029	-0.0618	-0.0013	0.1525	-0.0518	0.1988	0.0067	0.0215
Lateral septal complex (R)	0.0814	0.0744	-0.0903	0.2667	0.057	0.079	-0.04	0.0978	0.0232	0.0499	0.2687	0.2109	-0.1667	0.0407	0.167	0.1871	0.2532	-0.0651	0.2378	1	0.1242	-0.0824	0.1024	0.0335	-0.0032	0.0592	0.2228	0.1242	-0.0206	-0.0073	-0.1591	0.0407	0.1811	0.1548	0.1516	0.0119	0.0707	0.0135	0.121	0.289	0.12	0.0883	-0.068	0.2787
Striatum-like amygdalar nuclei (L)	0.0025	-0.103	-0.0235	-0.0968	-0.1122	0.0215	0.1266	-0.0164	-0.0915	0.0634	-0.0499	0.0664	0.0616	0.2111	-0.0982	0.0039	-0.0869	-0.0882	0.0695	0.1242	1	0.1761	-0.1782	-0.3276	0.2893	-0.2567	-0.2087	-0.074	-0.1741	-0.1072	-0.067	-0.0655	-0.1195	0.0513	-0.1106	0.039	0.1662	-0.0433	0.0014	-0.0484	0.0834	0.063	-0.0849	-0.0954
Striatum-like amygdalar nuclei (R)	0.1408	0.2746	0.164	0.309	-0.0418	0.1679	0.0819	0.0204	0.2574	0.1998	0.0064	-0.0502	-0.1204	0.0569	0.1089	0.0942	-0.1534	0.164	-0.2371	-0.0824	0.1761	1	-0.0742	0.0644	0.207	0.0396	0.074	-0.1871	-0.0672	0.1701	-0.1219	-0.041	-0.055	-0.2128	0.0593	-0.044	0.2147	-0.0345	-0.1669	-0.0504	-0.096	-0.027	-0.1133	0.0161
Pallidum, dorsal region (L)	0.1414	0.2819	0.0854	0.3766	0.1741	-0.1183	0.0071	0.035	0.1432	0.1251	0.0695	0.1147	0.0248	0.0596	0.2833	-0.0799	0.2369	-0.0994	-0.0133	0.1024	-0.1782	-0.0742	1	-0.0451	0.0706	0.048	0.3871	0.0737	0.0614	0.3606	-0.0982	0.063	-0.0665	0.0357	0.082	-0.1224	-0.0785	-0.161	-0.0428	0.1089	-0.0105	0.1379	-0.0486	0.1544
Pallidum, dorsal region (R)	0.112	0.1813	0.0518	0.1475	0.1149	0.1438	-0.238	-0.1072	0.0377	0.1799	0.0297	0.1522	-0.0585	-0.0177	0.0642	0.0171	0.1555	0.3263	-0.1909	0.0335	-0.3276	0.0644	-0.0451	1	0.0092	0.1528	-0.0595	0.1953	0.0532	0.0534	0.2047	-0.1404	0.2656	-0.0692	0.0001	0.0913	-0.1404	0.0783	0.0286	0.0725	0.1092	0.0856	-0.0238	0.1039
Pallidum, ventral region (L)	-0.139	-0.0309	-0.1616	0.1367	0.108	0.2245	0.0409	-0.0237	-0.1767	-0.1635	0.1168	-0.1311	0.2034	0.3398	0.0009	-0.0547	0.1519	0.2414	-0.037	-0.0032	0.2893	0.207	0.0706	0.0092	1	-0.0035	-0.0853	0.0188	0.1634	0.0053	-0.0528	-0.0612	0.1039	-0.1592	-0.1092	-0.0398	0.0175	-0.0436	0.1612	0.0178	0.06	0.0208	0.2329	0.1808
Pallidum, ventral region (R)	0.2029	0.1007	0.0455	0.2199	0.1094	0.1744	-0.1727	0.0755	0.23	0.1631	0.0566	-0.0458	-0.0931	-0.037	-0.0551	-0.0302	-0.0414	0.115	-0.0449	0.0592	-0.2567	0.0396	0.048	0.1528	-0.0035	1	0.1269	0.0955	0.0415	-0.1739	0.158	-0.0445	0.2034	-0.0612	-0.0559	-0.1144	-0.2498	0.1285	0.1959	-0.0511	0.1262	-0.1248	0.1331	0.063
Pallidum, medial region (L)	-0.017	-0.0589	-0.004	0.1577	0.076	-0.0278	-0.0332	-0.1694	0.0696	-0.0505	-0.1202	-0.0703	-0.3248	-0.0906	0.2179	0.048	-0.1066	0.0838	0.2419	0.2228	-0.2087	0.074	0.3871	-0.0595	-0.0853	0.1269	1	-0.0205	0.132	0.1693	-0.1365	0.1421	0.0653	-0.0082	-0.0798	-0.2573	-0.0758	-0.3537	-0.0887	-0.2321	-0.1151	-0.2562	-0.0621	0.2519
Pallidum, medial region (R)	0.0987	0.0401	0.1671	0.1942	-0.0625	0.2815	-0.0776	0.118	-0.1164	0.0064	0.1519	0.2648	-0.0945	0.0375	-0.0101	0.249	-0.1179	-0.059	-0.063	0.1242	-0.074	-0.1871	0.0737	0.1953	0.0188	0.0955	-0.0205	1	-0.0171	0.0038	-0.0658	-0.0352	0.0295	0.1479	-0.0243	0.26	-0.1504	0.251	0.0612	0.25	-0.0641	0.1531	0.1203	0.2441
Pallidum, caudal region (L)	-0.1316	0.1028	-0.2295	-0.004	0.1384	0.0086	-0.1356	-0.1679	-0.0231	-0.0574	0.1923	-0.2396	0.0448	0.2354	0.0555	-0.2374	0.0482	0.0558	-0.0266	-0.0206	-0.1741	-0.0672	0.0614	0.0532	0.1634	0.0415	0.132	-0.0171	1	0.0741	-0.0271	-0.264	-0.3038	-0.066	0.0306	-0.0029	0.0366	0.0442	0.2361	-0.1377	0.0882	-0.1672	0.2827	-0.005
Pallidum, caudal region (R)	0.0024	0.1639	0.0783	0.1717	0.0067	-0.1994	-0.1238	0.0994	0.1369	-0.1172	0.0916	-0.0473	-0.01	0.0157	0.1769	0.047	0.0799	-0.1236	-0.0748	-0.0073	-0.1072	0.1701	0.3606	0.0534	0.0053	-0.1739	0.1693	0.0038	0.0741	1	-0.0993	0.0024	-0.0432	-0.2531	0.0327	0.0009	0.1019	-0.1062	0.1475	0.0768	0.0335	0.1325	0.2473	0.039
Periventricular zone (L)	0.131	0.0339	0.0915	-0.066	-0.0183	-0.1976	-0.2302	0.0657	0.1171	-0.0928	-0.1811	-0.0403	-0.0221	0.0192	-0.1546	-0.0661	0.0911	0.0731	0.103	-0.1591	-0.067	-0.1219	-0.0982	0.2047	-0.0528	0.158	-0.1365	-0.0658	-0.0271	-0.0993	1	0.0765	0.1501	0.0173	0.0724	-0.0941	-0.048	0.0257	0.2004	-0.138	0.0898	0.0191	0.1533	-0.312
Periventricular zone (R)	0.0036	-0.132	0.0169	-0.092	-0.1156	0.0591	-0.1436	-0.0309	0.0953	-0.2132	0.1193	0.2082	0.0527	-0.0412	0.0692	0.0478	0.1301	0.0663	0.2716	0.0407	-0.0655	-0.041	0.063	-0.1404	-0.0612	-0.0445	0.1421	-0.0352	-0.264	0.0024	0.0765	1	0.1086	0.2366	0.1975	-0.1003	0.0869	-0.127	-0.2426	0.0465	-0.2572	0.1897	-0.188	-0.0317
Periventricular region (L)	0.0557	-0.0748	0.006	-0.0216	0.0518	0.0541	-0.1435	0.0888	-0.0547	-0.0086	-0.1218	0.1603	-0.1739	-0.1045	-0.0561	0.1942	0.1176	0.0201	0.0136	0.1811	-0.1195	-0.055	-0.0665	0.2656	0.1039	0.2034	0.0653	0.0295	-0.3038	-0.0432	0.1501	0.1086	1	-0.0299	0.1572	-0.2765	0.1555	-0.1389	0.0982	0.2145	0.1053	0.2301	0.1505	0.1024
Periventricular region (R)	0.1344	-0.047	-0.0366	0.0217	-0.087	-0.0757	-0.0731	0.0334	-0.079	0.0586	0.2158	0.1759	-0.1675	0.0884	0.2254	0.0589	0.2365	-0.2272	0.1586	0.1548	0.0513	-0.2128	0.0357	-0.0692	-0.1592	-0.0612	-0.0082	0.1479	-0.066	-0.2531	0.0173	0.2366	-0.0299	1	-0.0004	-0.0091	-0.0656	-0.0069	-0.1784	0.1617	-0.1205	0.2802	-0.2034	-0.0028
Hypothalamic medial zone (L)	-0.0366	0.065	0.1543	0.2065	0.0285	0.0918	0.0269	0.2977	-0.0292	0.0061	0.3243	0.3186	0.1065	0.0155	0.0866	0.1554	0.1109	-0.302	0.1654	0.1516	-0.1106	0.0593	0.082	0.0001	-0.1092	-0.0559	-0.0798	-0.0243	0.0306	0.0327	0.0724	0.1975	0.1572	-0.0004	1	-0.0289	0.6744	0.0494	0.0763	0.2429	0.0452	0.2619	0.0027	0.0884
Hypothalamic medial zone (R)	0.3194	0.1985	0.3466	0.2618	-0.0477	0.1625	0.1063	0.0324	0.0893	0.1051	0.3391	0.0501	0.0372	-0.0762	0.1208	0.1973	0.0724	0.1675	-0.0518	0.0119	0.039	-0.044	-0.1224	0.0913	-0.0398	-0.1144	-0.2573	0.26	-0.0029	0.0009	-0.0941	-0.1003	-0.2765	-0.0091	-0.0289	1	0.0071	0.6773	0.1035	0.1718	0.1021	0.1992	-0.0304	0.0467
Anterior hypothalamic nucleus (L)	-0.178	-0.16	0.0204	-0.0163	0.0409	0.0618	0.04	0.1784	-0.1203	-0.0841	0.2992	0.2058	0.0466	0.0307	0.0444	0.1135	0.0804	-0.2553	-0.0029	0.0707	0.1662	0.2147	-0.0785	-0.1404	0.0175	-0.2498	-0.0758	-0.1504	0.0366	0.1019	-0.048	0.0869	0.1555	-0.0656	0.6744	0.0071	1	-0.0333	0.0034	0.0893	-0.0102	0.1936	0.108	-0.0583
Anterior hypothalamic nucleus (R)	0.2953	0.2378	0.2284	0.2131	-0.0627	0.1773	-0.0036	0.1194	0.1729	0.1716	0.285	0.0887	0.1	-0.0236	-0.0659	0.1575	0.1459	0.1556	-0.0618	0.0135	-0.0433	-0.0345	-0.161	0.0783	-0.0436	0.1285	-0.3537	0.251	0.0442	-0.1062	0.0257	-0.127	-0.1389	-0.0069	0.0494	0.6773	-0.0333	1	0.2516	0.0809	0.0832	0.0346	0.2232	-0.0611
Hypothalamic lateral zone (L)	0.0428	0.1198	-0.0939	0.0933	0.2142	-0.0711	-0.1482	0.1058	0.1257	0.1237	0.082	-0.1322	0.0674	0.2125	-0.0347	0.0219	0.1976	-0.0991	-0.0013	0.121	0.0014	-0.1669	-0.0428	0.0286	0.1612	0.1959	-0.0887	0.0612	0.2361	0.1475	0.2004	-0.2426	0.0982	-0.1784	0.0763	0.1035	0.0034	0.2516	1	-0.0253	0.8232	-0.0135	0.5728	0.0006
Hypothalamic lateral zone (R)	0.2206	0.1962	0.1788	0.1763	-0.1222	-0.0022	0.2677	0.2448	0.0146	0.1102	0.2647	0.2108	0.0435	0.0394	0.2581	0.0751	0.2426	-0.1868	0.1525	0.289	-0.0484	-0.0504	0.1089	0.0725	0.0178	-0.0511	-0.2321	0.25	-0.1377	0.0768	-0.138	0.0465	0.2145	0.1617	0.2429	0.1718	0.0893	0.0809	-0.0253	1	-0.0464	0.7821	-0.0702	0.4036
Lateral hypothalamic area (L)	0.1916	0.2875	-0.0172	0.1354	0.2076	-0.0955	-0.0358	0.0522	0.2078	0.3509	0.0766	-0.0441	0.0126	0.0916	0.0772	0.0495	0.1872	-0.1776	-0.0518	0.12	0.0834	-0.096	-0.0105	0.1092	0.06	0.1262	-0.1151	-0.0641	0.0882	0.0335	0.0898	-0.2572	0.1053	-0.1205	0.0452	0.1021	-0.0102	0.0832	0.8232	-0.0464	1	0.0576	0.1561	-0.0772
Lateral hypothalamic area (R)	0.3662	0.2253	0.1598	0.1618	0.03	0.0084	0.1447	0.3365	0.1236	0.1817	0.2333	0.2481	-0.0658	0.0316	0.3291	0.1535	0.3413	-0.2545	0.1988	0.0883	0.063	-0.027	0.1379	0.0856	0.0208	-0.1248	-0.2562	0.1531	-0.1672	0.1325	0.0191	0.1897	0.2301	0.2802	0.2619	0.1992	0.1936	0.0346	-0.0135	0.7821	0.0576	1	-0.0624	0.0497
Lateral preoptic area (L)	-0.075	-0.0768	-0.1277	0.063	0.1968	0.0566	-0.1376	0.1123	0.0538	-0.0483	-0.0867	-0.2361	0.1772	0.1326	-0.093	0.0405	0.1533	0.0426	0.0067	-0.068	-0.0849	-0.1133	-0.0486	-0.0238	0.2329	0.1331	-0.0621	0.1203	0.2827	0.2473	0.1533	-0.188	0.1505	-0.2034	0.0027	-0.0304	0.108	0.2232	0.5728	-0.0702	0.1561	-0.0624	1	-0.0857
Lateral preoptic area (R)	0.0178	-0.0641	0.1563	0.14	0.0516	0.1591	0.301	-0.0831	-0.2763	-0.0125	0.155	0.1583	-0.0243	0.1354	0.092	0.1842	0.0152	0.089	0.0215	0.2787	-0.0954	0.0161	0.1544	0.1039	0.1808	0.063	0.2519	0.2441	-0.005	0.039	-0.312	-0.0317	0.1024	-0.0028	0.0884	0.0467	-0.0583	-0.0611	0.0006	0.4036	-0.0772	0.0497	-0.0857	1
Mouse 10 (DSS)
ROIs	Somatomotor areas (L)	Somatomotor areas (R)	Somatosensory areas (L)	Somatosensory areas (R)	Gustatory areas (L)	Gustatory areas (R)	Visceral area (L)	Visceral area (R)	Anterior cingulate area (L)	Anterior cingulate area (R)	Agranular insular area (L)	Agranular insular area (R)	Piriform area (L)	Piriform area (R)	Striatum dorsal region (L)	Striatum dorsal region (R)	Striatum ventral region (L)	Striatum ventral region (R)	Lateral septal complex (L)	Lateral septal complex (R)	Striatum-like amygdalar nuclei (L)	Striatum-like amygdalar nuclei (R)	Pallidum, dorsal region (L)	Pallidum, dorsal region (R)	Pallidum, ventral region (L)	Pallidum, ventral region (R)	Pallidum, medial region (L)	Pallidum, medial region (R)	Pallidum, caudal region (L)	Pallidum, caudal region (R)	Periventricular zone (L)	Periventricular zone (R)	Periventricular region (L)	Periventricular region (R)	Hypothalamic medial zone (L)	Hypothalamic medial zone (R)	Anterior hypothalamic nucleus (L)	Anterior hypothalamic nucleus (R)	Hypothalamic lateral zone (L)	Hypothalamic lateral zone (R)	Lateral hypothalamic area (L)	Lateral hypothalamic area (R)	Lateral preoptic area (L)	Lateral preoptic area (R)
Somatomotor areas (L)	1	0.4421	0.1217	0.1497	0.0633	0.0808	0.1498	-0.054	0.1197	0.0544	0.1318	-0.0899	0.1084	-0.0217	0.1037	-0.1002	-0.1565	0.1945	-0.0423	0.1042	0.1986	-0.0537	-0.1162	-0.207	0.0086	0.1036	0.2674	-0.0458	0.2177	0.1944	0.0636	-0.081	-0.1401	0.3233	0.0129	-0.0886	0.1173	-0.2231	0.1042	-0.0452	0.0174	0.0338	0.0308	-0.0276
Somatomotor areas (R)	0.4421	1	0.2843	0.4449	0.0738	-0.1095	0.1925	0.099	0.1905	0.4535	0.1874	-0.1813	0.3111	-0.0219	0.1376	0.3886	-0.1244	0.0557	0.057	0.2585	-0.0547	0.2286	-0.2127	0.0539	0.1962	0.0495	0.1179	0.0562	0.0042	0.142	0.1005	0.0638	-0.0737	0.2649	0.1412	0.0966	0.1604	-0.0029	0.0642	0.2184	0.0895	0.2613	-0.0082	0.024
Somatosensory areas (L)	0.1217	0.2843	1	0.6082	-0.1118	0.0308	0.181	0.3308	-0.1913	0.0586	0.0502	-0.0679	0.0844	0.0677	0.3436	0.2835	-0.0073	-0.1743	-0.0328	0.0987	0.3289	0.4148	0.0924	0.1893	0.1262	-0.0474	-0.0724	0.1259	-0.1414	-0.0488	0.5209	0.2219	-0.0476	0.2456	-0.0742	0.2157	0.0682	0.0885	0.012	0.2226	0.0982	0.1206	-0.2876	0.1731
Somatosensory areas (R)	0.1497	0.4449	0.6082	1	-0.0402	0.0234	0.1922	0.3183	-0.2461	0.3444	-0.0931	0.0285	0.0293	0.0327	0.005	0.4116	0.0533	0.0227	0.0938	0.2592	0.125	0.4978	0.0728	0.1703	0.0078	0.0877	-0.0328	-0.0293	0.0694	0.0052	0.1755	0.1447	0.0013	0.342	0.0799	0.2153	0.2444	0.2317	0.1832	0.362	0.1901	0.3229	-0.0141	0.1957
Gustatory areas (L)	0.0633	0.0738	-0.1118	-0.0402	1	0.142	-0.1145	-0.105	-0.0136	0.217	0.1439	-0.0163	-0.177	-0.2218	-0.149	-0.0829	0.0236	-0.0013	-0.1354	-0.0608	0.0731	-0.1955	-0.265	0.0888	0.0521	-0.0777	0.3523	-0.0431	-0.0561	-0.121	0.0181	-0.1992	0.0175	-0.0331	0.0759	-0.0903	-0.008	-0.03	0.1065	-0.1028	0.1193	0.0677	0.1266	-0.1531
Gustatory areas (R)	0.0808	-0.1095	0.0308	0.0234	0.142	1	-0.1548	-0.0181	-0.055	0.0095	-0.0161	0.0914	0.0061	-0.1353	-0.0096	-0.103	-0.0704	0.128	-0.1785	0.1401	0.0488	-0.2068	-0.0474	0.0348	0.0415	-0.0162	0.0966	0.1068	0.0304	0.1244	0.2077	-0.0854	0.0596	0.124	0.0415	0.1755	-0.0466	0.2177	-0.1159	0.0859	0.0304	0.0312	-0.1257	0.1692
Visceral area (L)	0.1498	0.1925	0.181	0.1922	-0.1145	-0.1548	1	0.1448	0.0408	0.0868	-0.0295	0.0285	-0.0002	0.0517	0.0508	0.1373	-0.1271	0.1339	0.0848	0.1647	0.2251	0.1352	-0.0504	0.1737	0.0257	-0.0498	-0.1323	-0.1219	-0.0886	0.0407	-0.0624	0.2283	-0.1103	0.1537	0.1104	-0.0432	0.0948	-0.0676	0.0328	0.1439	-0.0324	-0.0161	0.1129	0.0396
Visceral area (R)	-0.054	0.099	0.3308	0.3183	-0.105	-0.0181	0.1448	1	-0.0678	0.2323	-0.182	0.3734	0.0601	0.0967	0.0922	0.26	0.1477	0.0243	0.1773	0.2443	0.0258	0.1747	0.0879	0.2524	-0.1288	0.0747	0.025	0.1122	0.0787	0.1185	-0.0459	0.2033	0.125	-0.1057	-0.1135	0.1972	-0.0856	0.1332	-0.2516	0.2616	-0.1299	0.2754	-0.1818	-0.09
Anterior cingulate area (L)	0.1197	0.1905	-0.1913	-0.2461	-0.0136	-0.055	0.0408	-0.0678	1	0.2978	0.1478	-0.0487	0.2169	-0.0486	0.0888	0.0323	0.0575	0.2142	-0.0447	-0.0086	-0.0395	-0.0789	-0.1012	0.1395	0.1136	0.137	0.0668	0.0266	-0.0302	0.0162	0.0684	0.0594	-0.0266	0.0213	0.0767	-0.3497	0.0844	-0.2728	-0.0002	0.0244	-0.2463	0.0139	0.1367	-0.1282
Anterior cingulate area (R)	0.0544	0.4535	0.0586	0.3444	0.217	0.0095	0.0868	0.2323	0.2978	1	-0.0039	0.0638	0.0301	-0.022	0.014	0.2474	-0.0134	0.0762	0.1642	0.2913	-0.014	0.2453	-0.3538	0.0814	0.2495	0.1631	0.0819	0.1682	-0.0531	0.0973	0.0597	-0.0139	-0.0438	0.212	0.0171	0.15	0.0584	0.2121	0.2165	0.2719	0.025	0.2743	0.1347	0.0993
Agranular insular area (L)	0.1318	0.1874	0.0502	-0.0931	0.1439	-0.0161	-0.0295	-0.182	0.1478	-0.0039	1	-0.0198	0.2043	-0.0757	0.0536	0.0618	-0.1955	0.0666	-0.0869	-0.1683	0.1278	0.0068	-0.0297	-0.0312	0.0691	-0.1405	0.2949	0.07	0.0039	0.1317	0.0475	0.016	-0.3508	0.1216	0.1372	-0.0443	0.0748	0.0098	-0.0732	0.0194	-0.0971	-0.1105	0.082	-0.048
Agranular insular area (R)	-0.0899	-0.1813	-0.0679	0.0285	-0.0163	0.0914	0.0285	0.3734	-0.0487	0.0638	-0.0198	1	-0.2325	0.1478	-0.1325	0.1467	0.0341	0.1665	-0.0664	0.0117	-0.0292	0.1566	0.3686	0.01	-0.1445	-0.0095	0.0288	-0.1549	0.2217	0.1397	-0.1861	0.0072	0.1625	0.0035	-0.114	0.1911	0.0277	0.2338	-0.0762	-0.0713	-0.0137	-0.0035	-0.059	-0.056
Piriform area (L)	0.1084	0.3111	0.0844	0.0293	-0.177	0.0061	-0.0002	0.0601	0.2169	0.0301	0.2043	-0.2325	1	0.1526	-0.0942	0.0806	-0.0917	0.0648	0.0252	0.0135	-0.1164	0.0386	0.0783	0.0439	0.2173	0.0734	-0.0629	0.3337	0.1487	0.0971	0.0828	-0.1392	0.231	-0.0044	0.0182	-0.2094	-0.1345	-0.1418	-0.1194	0.0341	-0.3131	-0.0045	0.1537	-0.0152
Piriform area (R)	-0.0217	-0.0219	0.0677	0.0327	-0.2218	-0.1353	0.0517	0.0967	-0.0486	-0.022	-0.0757	0.1478	0.1526	1	-0.022	0.0314	0.237	0.0763	-0.0275	-0.1367	-0.1487	0.1254	0.2815	-0.1726	0.0782	0.1686	-0.1839	-0.0055	0.1508	-0.0048	-0.1252	0.0478	0.2236	-0.0283	-0.2944	-0.074	-0.1584	-0.1363	-0.058	-0.1185	0.0342	0.0559	-0.1509	-0.0964
Striatum dorsal region (L)	0.1037	0.1376	0.3436	0.005	-0.149	-0.0096	0.0508	0.0922	0.0888	0.014	0.0536	-0.1325	-0.0942	-0.022	1	0.1576	-0.1638	-0.3038	-0.0064	0.0237	0.0473	0.1007	0.0523	0.1984	0.159	-0.156	-0.0133	0.1464	-0.2773	0.0441	0.2531	0.276	-0.0671	0.1368	-0.0382	0.1196	-0.0053	0.0245	-0.0384	0.1268	-0.0606	0.164	-0.2646	0.143
Striatum dorsal region (R)	-0.1002	0.3886	0.2835	0.4116	-0.0829	-0.103	0.1373	0.26	0.0323	0.2474	0.0618	0.1467	0.0806	0.0314	0.1576	1	0.112	-0.1401	-0.2437	0.2333	-0.0033	0.5406	0.0135	0.2283	0.0852	0.128	-0.1179	0.1398	-0.0896	-0.0124	-0.0038	0.0822	0.0679	0.3282	0.0258	0.1713	0.0601	0.2285	0.0036	0.2344	-0.0265	0.2938	-0.02	0.0168
Striatum ventral region (L)	-0.1565	-0.1244	-0.0073	0.0533	0.0236	-0.0704	-0.1271	0.1477	0.0575	-0.0134	-0.1955	0.0341	-0.0917	0.237	-0.1638	0.112	1	0.1136	-0.0819	-0.0509	-0.1431	-0.0198	0.1012	-0.0433	-0.2033	0.4118	0.1651	0.1286	0.2394	-0.049	-0.0367	0.0599	0.3524	-0.0745	0.0324	-0.1577	-0.0677	-0.0103	-0.1345	-0.0225	-0.1008	0.0239	-0.1376	-0.1124
Striatum ventral region (R)	0.1945	0.0557	-0.1743	0.0227	-0.0013	0.128	0.1339	0.0243	0.2142	0.0762	0.0666	0.1665	0.0648	0.0763	-0.3038	-0.1401	0.1136	1	0.0133	-0.0982	-0.1506	-0.0324	0.1524	-0.1158	-0.1181	0.1282	0.2125	0.2181	0.1242	0.0645	-0.0643	-0.0287	-0.0384	0.0618	-0.0134	0.0615	0.107	0.2323	-0.0377	0.0426	-0.128	-0.1099	0.1961	0.0469
Lateral septal complex (L)	-0.0423	0.057	-0.0328	0.0938	-0.1354	-0.1785	0.0848	0.1773	-0.0447	0.1642	-0.0869	-0.0664	0.0252	-0.0275	-0.0064	-0.2437	-0.0819	0.0133	1	-0.0036	-0.3027	0.0232	-0.115	-0.1183	-0.0728	0.1276	-0.0303	0.0661	0.0921	0.0238	-0.144	0.2445	-0.1162	-0.1631	-0.1549	-0.0195	-0.0049	-0.028	0.1162	0.1781	0.2575	0.0301	-0.0891	0.1636
Lateral septal complex (R)	0.1042	0.2585	0.0987	0.2592	-0.0608	0.1401	0.1647	0.2443	-0.0086	0.2913	-0.1683	0.0117	0.0135	-0.1367	0.0237	0.2333	-0.0509	-0.0982	-0.0036	1	0.0108	0.0163	0.0293	0.2467	-0.0743	0.0524	-0.1524	0.1204	-0.1132	0.244	0.2081	-0.0478	0.021	0.2857	0.1952	0.1196	0.0305	0.1498	-0.1472	0.2203	-0.0639	0.2597	-0.1817	0.0708
Striatum-like amygdalar nuclei (L)	0.1986	-0.0547	0.3289	0.125	0.0731	0.0488	0.2251	0.0258	-0.0395	-0.014	0.1278	-0.0292	-0.1164	-0.1487	0.0473	-0.0033	-0.1431	-0.1506	-0.3027	0.0108	1	0.0675	-0.0959	0.1311	0.0082	0.0564	0.038	-0.0633	-0.1353	-0.096	0.1702	0.1317	-0.2283	0.2758	-0.1132	0.1453	-0.0299	0.0668	0.2031	0.246	-0.0627	0.0972	0.1237	0.0075
Striatum-like amygdalar nuclei (R)	-0.0537	0.2286	0.4148	0.4978	-0.1955	-0.2068	0.1352	0.1747	-0.0789	0.2453	0.0068	0.1566	0.0386	0.1254	0.1007	0.5406	-0.0198	-0.0324	0.0232	0.0163	0.0675	1	0.0698	-0.0437	0.0902	-0.076	-0.1256	-0.0017	-0.0964	-0.0535	0.0991	0.1341	0.0271	0.2253	-0.1316	0.092	0.164	0.1949	0.1423	0.1011	0.1002	0.1726	-0.0632	0.0998
Pallidum, dorsal region (L)	-0.1162	-0.2127	0.0924	0.0728	-0.265	-0.0474	-0.0504	0.0879	-0.1012	-0.3538	-0.0297	0.3686	0.0783	0.2815	0.0523	0.0135	0.1012	0.1524	-0.115	0.0293	-0.0959	0.0698	1	0.2204	-0.0133	0.0486	-0.103	0.0348	0.066	0.0094	0.111	0.0084	0.2733	-0.0496	-0.0844	-0.0207	-0.0452	0.0904	-0.086	-0.0892	-0.0987	-0.1117	-0.0142	-0.001
Pallidum, dorsal region (R)	-0.207	0.0539	0.1893	0.1703	0.0888	0.0348	0.1737	0.2524	0.1395	0.0814	-0.0312	0.01	0.0439	-0.1726	0.1984	0.2283	-0.0433	-0.1158	-0.1183	0.2467	0.1311	-0.0437	0.2204	1	0.005	-0.013	-0.1308	0.106	-0.0693	0.058	0.1767	0.0229	-0.1793	-0.0036	0.2995	-0.0242	0.2298	0.0496	-0.0873	0.1291	-0.0776	0.0913	0.0052	0.01
Pallidum, ventral region (L)	0.0086	0.1962	0.1262	0.0078	0.0521	0.0415	0.0257	-0.1288	0.1136	0.2495	0.0691	-0.1445	0.2173	0.0782	0.159	0.0852	-0.2033	-0.1181	-0.0728	-0.0743	0.0082	0.0902	-0.0133	0.005	1	-0.0832	-0.0685	0.2895	-0.2429	-0.0847	0.1677	-0.1654	0.195	0.1512	-0.115	-0.0735	-0.0553	-0.0611	0.1014	-0.1017	-0.0618	-0.016	0.1376	-0.1452
Pallidum, ventral region (R)	0.1036	0.0495	-0.0474	0.0877	-0.0777	-0.0162	-0.0498	0.0747	0.137	0.1631	-0.1405	-0.0095	0.0734	0.1686	-0.156	0.128	0.4118	0.1282	0.1276	0.0524	0.0564	-0.076	0.0486	-0.013	-0.0832	1	0.1251	0.0324	0.2046	-0.24	-0.0516	0.0894	0.1487	0.1522	-0.1782	0.1366	0.0246	0.093	0.1845	0.2175	0.0812	0.1635	0.0375	0.0498
Pallidum, medial region (L)	0.2674	0.1179	-0.0724	-0.0328	0.3523	0.0966	-0.1323	0.025	0.0668	0.0819	0.2949	0.0288	-0.0629	-0.1839	-0.0133	-0.1179	0.1651	0.2125	-0.0303	-0.1524	0.038	-0.1256	-0.103	-0.1308	-0.0685	0.1251	1	0.1467	0.0235	0.1324	0.0509	-0.0776	-0.0888	-0.0996	-0.1632	0.0369	-0.0155	0.1926	-0.1156	-0.0081	-0.092	0.1047	-0.0842	-0.2654
Pallidum, medial region (R)	-0.0458	0.0562	0.1259	-0.0293	-0.0431	0.1068	-0.1219	0.1122	0.0266	0.1682	0.07	-0.1549	0.3337	-0.0055	0.1464	0.1398	0.1286	0.2181	0.0661	0.1204	-0.0633	-0.0017	0.0348	0.106	0.2895	0.0324	0.1467	1	-0.0057	0.1967	0.1536	-0.1139	0.0769	0.193	-0.0429	0.0466	-0.0763	0.23	-0.2184	0.0329	-0.3112	-0.0503	-0.0861	-0.0093
Pallidum, caudal region (L)	0.2177	0.0042	-0.1414	0.0694	-0.0561	0.0304	-0.0886	0.0787	-0.0302	-0.0531	0.0039	0.2217	0.1487	0.1508	-0.2773	-0.0896	0.2394	0.1242	0.0921	-0.1132	-0.1353	-0.0964	0.066	-0.0693	-0.2429	0.2046	0.0235	-0.0057	1	0.1643	-0.246	-0.1384	0.0666	-0.0726	0.063	-0.1862	0.0876	-0.1486	-0.0857	-0.2078	0.0959	-0.245	0.0361	-0.0054
Pallidum, caudal region (R)	0.1944	0.142	-0.0488	0.0052	-0.121	0.1244	0.0407	0.1185	0.0162	0.0973	0.1317	0.1397	0.0971	-0.0048	0.0441	-0.0124	-0.049	0.0645	0.0238	0.244	-0.096	-0.0535	0.0094	0.058	-0.0847	-0.24	0.1324	0.1967	0.1643	1	-0.0082	0.1449	-0.0063	0.1023	0.0805	-0.0024	-0.0023	0.0106	-0.2739	0.0704	-0.2869	0.0243	-0.0817	0.0049
Periventricular zone (L)	0.0636	0.1005	0.5209	0.1755	0.0181	0.2077	-0.0624	-0.0459	0.0684	0.0597	0.0475	-0.1861	0.0828	-0.1252	0.2531	-0.0038	-0.0367	-0.0643	-0.144	0.2081	0.1702	0.0991	0.111	0.1767	0.1677	-0.0516	0.0509	0.1536	-0.246	-0.0082	1	0.0396	-0.0952	0.1636	-0.0697	0.092	0.0596	0.1568	-0.0019	0.176	0.0948	0.0815	-0.3246	0.2679
Periventricular zone (R)	-0.081	0.0638	0.2219	0.1447	-0.1992	-0.0854	0.2283	0.2033	0.0594	-0.0139	0.016	0.0072	-0.1392	0.0478	0.276	0.0822	0.0599	-0.0287	0.2445	-0.0478	0.1317	0.1341	0.0084	0.0229	-0.1654	0.0894	-0.0776	-0.1139	-0.1384	0.1449	0.0396	1	0.0026	0.0069	-0.1607	0.1159	-0.0074	0.0136	-0.0001	0.3654	0.0931	0.2752	-0.028	0.1484
Periventricular region (L)	-0.1401	-0.0737	-0.0476	0.0013	0.0175	0.0596	-0.1103	0.125	-0.0266	-0.0438	-0.3508	0.1625	0.231	0.2236	-0.0671	0.0679	0.3524	-0.0384	-0.1162	0.021	-0.2283	0.0271	0.2733	-0.1793	0.195	0.1487	-0.0888	0.0769	0.0666	-0.0063	-0.0952	0.0026	1	0.0703	-0.2339	0.0388	-0.3466	0.0858	-0.0187	-0.1508	-0.1142	0.042	0.0507	-0.2237
Periventricular region (R)	0.3233	0.2649	0.2456	0.342	-0.0331	0.124	0.1537	-0.1057	0.0213	0.212	0.1216	0.0035	-0.0044	-0.0283	0.1368	0.3282	-0.0745	0.0618	-0.1631	0.2857	0.2758	0.2253	-0.0496	-0.0036	0.1512	0.1522	-0.0996	0.193	-0.0726	0.1023	0.1636	0.0069	0.0703	1	0.0078	0.1423	0.096	0.1609	0.1278	0.2542	-0.0353	0.2095	-0.0099	0.0759
Hypothalamic medial zone (L)	0.0129	0.1412	-0.0742	0.0799	0.0759	0.0415	0.1104	-0.1135	0.0767	0.0171	0.1372	-0.114	0.0182	-0.2944	-0.0382	0.0258	0.0324	-0.0134	-0.1549	0.1952	-0.1132	-0.1316	-0.0844	0.2995	-0.115	-0.1782	-0.1632	-0.0429	0.063	0.0805	-0.0697	-0.1607	-0.2339	0.0078	1	-0.0964	0.563	-0.126	-0.1791	0.0375	-0.0746	-0.0644	-0.11	0.0485
Hypothalamic medial zone (R)	-0.0886	0.0966	0.2157	0.2153	-0.0903	0.1755	-0.0432	0.1972	-0.3497	0.15	-0.0443	0.1911	-0.2094	-0.074	0.1196	0.1713	-0.1577	0.0615	-0.0195	0.1196	0.1453	0.092	-0.0207	-0.0242	-0.0735	0.1366	0.0369	0.0466	-0.1862	-0.0024	0.092	0.1159	0.0388	0.1423	-0.0964	1	0.023	0.7434	0.0257	0.3054	0.1741	0.1609	-0.1631	0.1498
Anterior hypothalamic nucleus (L)	0.1173	0.1604	0.0682	0.2444	-0.008	-0.0466	0.0948	-0.0856	0.0844	0.0584	0.0748	0.0277	-0.1345	-0.1584	-0.0053	0.0601	-0.0677	0.107	-0.0049	0.0305	-0.0299	0.164	-0.0452	0.2298	-0.0553	0.0246	-0.0155	-0.0763	0.0876	-0.0023	0.0596	-0.0074	-0.3466	0.096	0.563	0.023	1	-0.0281	0.1355	0.1884	0.1969	-0.106	-0.0763	0.3185
Anterior hypothalamic nucleus (R)	-0.2231	-0.0029	0.0885	0.2317	-0.03	0.2177	-0.0676	0.1332	-0.2728	0.2121	0.0098	0.2338	-0.1418	-0.1363	0.0245	0.2285	-0.0103	0.2323	-0.028	0.1498	0.0668	0.1949	0.0904	0.0496	-0.0611	0.093	0.1926	0.23	-0.1486	0.0106	0.1568	0.0136	0.0858	0.1609	-0.126	0.7434	-0.0281	1	-0.1108	0.181	0.0261	0.1237	-0.1288	0.0872
Hypothalamic lateral zone (L)	0.1042	0.0642	0.012	0.1832	0.1065	-0.1159	0.0328	-0.2516	-0.0002	0.2165	-0.0732	-0.0762	-0.1194	-0.058	-0.0384	0.0036	-0.1345	-0.0377	0.1162	-0.1472	0.2031	0.1423	-0.086	-0.0873	0.1014	0.1845	-0.1156	-0.2184	-0.0857	-0.2739	-0.0019	-0.0001	-0.0187	0.1278	-0.1791	0.0257	0.1355	-0.1108	1	0.1287	0.4638	-0.1426	0.5783	0.4446
Hypothalamic lateral zone (R)	-0.0452	0.2184	0.2226	0.362	-0.1028	0.0859	0.1439	0.2616	0.0244	0.2719	0.0194	-0.0713	0.0341	-0.1185	0.1268	0.2344	-0.0225	0.0426	0.1781	0.2203	0.246	0.1011	-0.0892	0.1291	-0.1017	0.2175	-0.0081	0.0329	-0.2078	0.0704	0.176	0.3654	-0.1508	0.2542	0.0375	0.3054	0.1884	0.181	0.1287	1	-0.1042	0.6042	-0.0039	0.3737
Lateral hypothalamic area (L)	0.0174	0.0895	0.0982	0.1901	0.1193	0.0304	-0.0324	-0.1299	-0.2463	0.025	-0.0971	-0.0137	-0.3131	0.0342	-0.0606	-0.0265	-0.1008	-0.128	0.2575	-0.0639	-0.0627	0.1002	-0.0987	-0.0776	-0.0618	0.0812	-0.092	-0.3112	0.0959	-0.2869	0.0948	0.0931	-0.1142	-0.0353	-0.0746	0.1741	0.1969	0.0261	0.4638	-0.1042	1	-0.2097	-0.1621	0.3481
Lateral hypothalamic area (R)	0.0338	0.2613	0.1206	0.3229	0.0677	0.0312	-0.0161	0.2754	0.0139	0.2743	-0.1105	-0.0035	-0.0045	0.0559	0.164	0.2938	0.0239	-0.1099	0.0301	0.2597	0.0972	0.1726	-0.1117	0.0913	-0.016	0.1635	0.1047	-0.0503	-0.245	0.0243	0.0815	0.2752	0.042	0.2095	-0.0644	0.1609	-0.106	0.1237	-0.1426	0.6042	-0.2097	1	-0.118	-0.2525
Lateral preoptic area (L)	0.0308	-0.0082	-0.2876	-0.0141	0.1266	-0.1257	0.1129	-0.1818	0.1367	0.1347	0.082	-0.059	0.1537	-0.1509	-0.2646	-0.02	-0.1376	0.1961	-0.0891	-0.1817	0.1237	-0.0632	-0.0142	0.0052	0.1376	0.0375	-0.0842	-0.0861	0.0361	-0.0817	-0.3246	-0.028	0.0507	-0.0099	-0.11	-0.1631	-0.0763	-0.1288	0.5783	-0.0039	-0.1621	-0.118	1	0.0508
Lateral preoptic area (R)	-0.0276	0.024	0.1731	0.1957	-0.1531	0.1692	0.0396	-0.09	-0.1282	0.0993	-0.048	-0.056	-0.0152	-0.0964	0.143	0.0168	-0.1124	0.0469	0.1636	0.0708	0.0075	0.0998	-0.001	0.01	-0.1452	0.0498	-0.2654	-0.0093	-0.0054	0.0049	0.2679	0.1484	-0.2237	0.0759	0.0485	0.1498	0.3185	0.0872	0.4446	0.3737	0.3481	-0.2525	0.0508	1

### Sheet: Ante_D2
Anterior stack - D2 - ROI-filtered functional connectivity (Pearson r), per mouse
Mouse 1 (Control)
ROIs	Somatomotor areas (L)	Somatomotor areas (R)	Somatosensory areas (L)	Somatosensory areas (R)	Gustatory areas (L)	Gustatory areas (R)	Visceral area (L)	Visceral area (R)	Anterior cingulate area (L)	Anterior cingulate area (R)	Agranular insular area (L)	Agranular insular area (R)	Piriform area (L)	Piriform area (R)	Striatum dorsal region (L)	Striatum dorsal region (R)	Striatum ventral region (L)	Striatum ventral region (R)	Lateral septal complex (L)	Lateral septal complex (R)	Striatum-like amygdalar nuclei (L)	Striatum-like amygdalar nuclei (R)	Pallidum, dorsal region (L)	Pallidum, dorsal region (R)	Pallidum, ventral region (L)	Pallidum, ventral region (R)	Pallidum, medial region (L)	Pallidum, medial region (R)	Pallidum, caudal region (L)	Pallidum, caudal region (R)	Periventricular zone (L)	Periventricular zone (R)	Periventricular region (L)	Periventricular region (R)	Hypothalamic medial zone (L)	Hypothalamic medial zone (R)	Anterior hypothalamic nucleus (L)	Anterior hypothalamic nucleus (R)	Hypothalamic lateral zone (L)	Hypothalamic lateral zone (R)	Lateral hypothalamic area (L)	Lateral hypothalamic area (R)	Lateral preoptic area (L)	Lateral preoptic area (R)
Somatomotor areas (L)	1	0.6439	0.7415	0.6851	0.408	0.0041	0.3707	0.2788	0.5198	0.4994	0.1375	0.0452	0.1803	0.3375	0.3501	0.2263	0.1612	0.0419	0.3004	0.113	0.2862	0.1602	0.1666	0.0695	0.1379	0.1644	0.0188	0.2054	-0.095	-0.0955	0.0416	0.0892	0.0968	-0.1473	0.0397	0.1353	0.105	0.1706	0.1799	0.1805	-0.0566	0.1238	0.1972	0.0025
Somatomotor areas (R)	0.6439	1	0.6167	0.6961	0.4563	0.0465	0.4399	0.0989	0.5505	0.6024	-0.2039	-0.0838	0.0626	0.2502	0.2459	0.3092	0.1291	0.0735	0.2326	0.1334	0.2752	0.0867	0.1458	0.0069	0.1587	0.1294	0.1274	0.1587	-0.0512	-0.1515	0.1016	0.3135	0.1399	-0.0876	0.0738	0.1137	0.2495	0.0612	0.2576	0.0061	0.0854	-0.1107	0.1647	-0.0377
Somatosensory areas (L)	0.7415	0.6167	1	0.8295	0.4312	0.1569	0.3742	0.2533	0.3212	0.2517	0.1061	0.2292	0.2991	0.3348	0.3107	0.3873	0.2433	0.1353	0.2342	0.005	0.233	0.0381	0.1746	0.1568	0.0321	0.3148	0.2312	0.1498	0.0259	-0.0955	0.2026	0.1734	0.1166	-0.2038	0.1538	0.1366	0.2321	0.1738	0.1888	0.1049	-0.032	0.1414	0.1517	-0.0716
Somatosensory areas (R)	0.6851	0.6961	0.8295	1	0.4854	0.0484	0.3669	0.2147	0.3752	0.352	0.0313	0.1486	0.2342	0.3416	0.3075	0.2657	0.1707	0.1322	0.281	-0.0901	0.2353	0.0956	0.1806	0.0564	0.1079	0.1628	0.0734	0.2527	-0.017	-0.0553	0.2993	0.2737	0.0309	-0.1809	0.1946	0.1065	0.2859	0.1202	0.1822	0.053	0.0256	0.0484	0.065	-0.0728
Gustatory areas (L)	0.408	0.4563	0.4312	0.4854	1	0.0453	0.2385	-0.0369	0.2446	0.2348	-0.1788	-0.007	-0.081	0.2147	0.2172	0.3472	-0.0774	0.016	0.0643	-0.2054	0.2504	0.2221	-0.0626	0.182	0.0357	0.1171	-0.1057	-0.1371	0.2427	-0.0949	0.1534	0.2356	-0.0042	-0.045	0.1251	0.1747	0.1213	0.1926	0.2426	-0.1138	0.0768	-0.0478	0.1795	0.1703
Gustatory areas (R)	0.0041	0.0465	0.1569	0.0484	0.0453	1	0.0592	-0.0383	0.0465	-0.1831	-0.1736	0.0635	0.1491	-0.2688	0.0038	-0.0037	0.1304	0.1425	0.0497	-0.0879	0.2667	0.0975	-0.0761	0.2001	-0.0435	0.0189	-0.1201	-0.1422	-0.0342	-0.1766	-0.1457	0.034	-0.0806	0.2354	-0.053	-0.0289	-0.1232	-0.1548	0.0999	-0.158	0.0299	-0.0935	-0.0233	-0.1257
Visceral area (L)	0.3707	0.4399	0.3742	0.3669	0.2385	0.0592	1	0.1357	0.4576	0.1569	0.0809	-0.0221	0.1306	0.0798	0.1048	0.2425	0.1367	-0.0334	0.2851	0.2048	0.0603	-0.0206	0.2391	0.0185	0.0234	0.2361	0.1677	-0.0066	0.1197	0.0184	0.2532	0.0096	-0.1157	0.0415	-0.0445	0.2053	0.1068	0.1241	0.1052	-0.0509	0.0446	-0.2092	0.0646	-0.0769
Visceral area (R)	0.2788	0.0989	0.2533	0.2147	-0.0369	-0.0383	0.1357	1	0.1821	0.0035	0.2538	0.2764	0.2075	0.0618	0.2132	0.0169	0.2863	0.2709	0.0393	0.0906	0.0122	0.0363	0.0383	0.2646	0.0815	0.0991	0.1842	0.267	-0.0728	-0.0237	-0.0777	-0.0962	0.027	-0.0024	-0.0078	0.1925	-0.1059	0.0865	0.0704	0.2133	-0.0778	0.149	0.1163	0.1604
Anterior cingulate area (L)	0.5198	0.5505	0.3212	0.3752	0.2446	0.0465	0.4576	0.1821	1	0.6439	0.0699	-0.1616	0.1153	0.1689	0.1854	0.2036	0.1632	0.0581	0.2982	0.2805	0.261	0.1834	0.2277	-0.0707	0.1563	0.1321	0.0858	0.0547	-0.1209	-0.1447	0.0735	-0.1442	0.1166	0.1329	-0.0986	0.1185	0.0046	-0.083	0.2393	-0.0537	0.1918	-0.108	-0.0327	-0.0331
Anterior cingulate area (R)	0.4994	0.6024	0.2517	0.352	0.2348	-0.1831	0.1569	0.0035	0.6439	1	-0.097	-0.07	0.0512	0.2907	0.2039	0.2854	-0.0999	-0.0591	0.109	0.3444	0.3322	0.2454	0.4353	-0.1704	0.1559	-0.0164	-0.0069	0.0846	-0.2026	-0.1155	0.0481	0.011	0.1843	-0.0481	0.0084	0.1102	0.2254	-0.1005	0.0783	0.1162	-0.0714	-0.0425	0.161	-0.0298
Agranular insular area (L)	0.1375	-0.2039	0.1061	0.0313	-0.1788	-0.1736	0.0809	0.2538	0.0699	-0.097	1	0.1015	0.2122	0.3602	0.2441	-0.0153	0.0107	-0.0324	0.0919	0.1261	-0.2241	-0.0015	-0.0269	-0.0066	0.2314	0.1524	0.0444	0.178	-0.0303	0.1723	0.2553	-0.338	0.1944	0.144	-0.101	0.1675	0.013	-0.0216	-0.1908	0.2664	-0.2646	0.3601	-0.0482	-0.0491
Agranular insular area (R)	0.0452	-0.0838	0.2292	0.1486	-0.007	0.0635	-0.0221	0.2764	-0.1616	-0.07	0.1015	1	0.3264	0.1444	0.0637	0.1204	-0.073	0.1124	-0.1252	0.0617	0.0745	-0.1113	0.0892	0.205	-0.0743	-0.016	0.1588	0.1476	-0.0714	0.1868	0.0173	-0.0607	0.0265	-0.2002	0.3359	0.005	0.0307	-0.1059	-0.1065	-0.0045	-0.1065	-0.1563	0.0338	0.1138
Piriform area (L)	0.1803	0.0626	0.2991	0.2342	-0.081	0.1491	0.1306	0.2075	0.1153	0.0512	0.2122	0.3264	1	0.1072	0.0829	0.0948	0.0657	-0.0008	0.1167	0.2118	0.2654	0.084	0.0967	0.0368	0.1867	-0.0424	0.1096	0.1363	-0.1049	0.3106	0.0877	-0.0081	0.0283	0.2169	0.2901	0.1632	0.1658	0.0851	0.1219	0.1208	0.0821	0.1562	-0.0336	-0.1742
Piriform area (R)	0.3375	0.2502	0.3348	0.3416	0.2147	-0.2688	0.0798	0.0618	0.1689	0.2907	0.3602	0.1444	0.1072	1	0.2479	0.1699	-0.0323	0.1262	0.0447	0.2295	0.0454	0.0313	-0.0151	0.0755	0.3621	0.1196	0.121	0.2048	0.2612	-0.0063	0.2917	0.0319	0.1417	0.0251	0.1815	0.0848	0.173	0.06	-0.0905	0.2523	-0.104	0.2993	0.0415	-0.0038
Striatum dorsal region (L)	0.3501	0.2459	0.3107	0.3075	0.2172	0.0038	0.1048	0.2132	0.1854	0.2039	0.2441	0.0637	0.0829	0.2479	1	0.0474	0.1335	-0.2356	-0.0099	-0.0068	0.0301	0.2788	0.085	0.1547	0.304	0.1092	0.0326	0.1733	0.1583	0.0834	0.0228	-0.1497	0.1944	0.2162	-0.0762	0.2274	0.1478	0.1243	0.1248	0.3245	-0.0631	0.2253	0.1767	0.1067
Striatum dorsal region (R)	0.2263	0.3092	0.3873	0.2657	0.3472	-0.0037	0.2425	0.0169	0.2036	0.2854	-0.0153	0.1204	0.0948	0.1699	0.0474	1	-0.0411	0.0197	-0.0423	0.0426	-0.0579	-0.1935	0.0862	0.1171	-0.0927	0.2637	0.2767	-0.222	0.0645	-0.0392	0.2133	-0.0883	0.2389	-0.0169	-0.1232	-0.1327	0.1769	-0.0757	0.1804	-0.1088	0.0168	-0.1219	0.0932	0.0141
Striatum ventral region (L)	0.1612	0.1291	0.2433	0.1707	-0.0774	0.1304	0.1367	0.2863	0.1632	-0.0999	0.0107	-0.073	0.0657	-0.0323	0.1335	-0.0411	1	0.1039	0.2048	-0.0336	-0.0327	-0.0062	0.1144	0.1074	0.0625	0.1125	0.3016	0.189	-0.0711	-0.1688	-0.033	0.1794	0.0618	0.1153	0.0783	0.0851	-0.0515	0.0972	0.1746	0.1987	0.1585	0.1987	-0.0182	-0.1303
Striatum ventral region (R)	0.0419	0.0735	0.1353	0.1322	0.016	0.1425	-0.0334	0.2709	0.0581	-0.0591	-0.0324	0.1124	-0.0008	0.1262	-0.2356	0.0197	0.1039	1	-0.0745	0.1106	0.0516	-0.2365	-0.1075	0.1663	-0.2618	0.1142	0.0712	-0.025	0.1169	-0.3053	0.0476	-0.0252	0.1736	-0.0708	0.0024	-0.045	-0.096	-0.0794	-0.0623	-0.2384	0.046	-0.078	-0.1047	-0.1382
Lateral septal complex (L)	0.3004	0.2326	0.2342	0.281	0.0643	0.0497	0.2851	0.0393	0.2982	0.109	0.0919	-0.1252	0.1167	0.0447	-0.0099	-0.0423	0.2048	-0.0745	1	0.0503	0.0693	-0.0979	-0.0063	-0.1359	0.1913	-0.0766	0.1787	0.2311	0.0383	-0.0593	-0.0136	0.079	-0.0273	0.0008	-0.0256	0.0536	0.0906	0.0798	0.0684	-0.1984	0.0185	-0.1775	0.0417	0.0393
Lateral septal complex (R)	0.113	0.1334	0.005	-0.0901	-0.2054	-0.0879	0.2048	0.0906	0.2805	0.3444	0.1261	0.0617	0.2118	0.2295	-0.0068	0.0426	-0.0336	0.1106	0.0503	1	0.1615	0.1668	0.1682	0.1818	0.0491	0.0131	0.0398	0.0576	-0.0828	-0.1421	0.1588	-0.3471	0.2111	-0.0137	-0.0536	0.1846	0.0578	-0.1335	-0.1544	0.1501	-0.1747	0.0065	-0.1123	0.076
Striatum-like amygdalar nuclei (L)	0.2862	0.2752	0.233	0.2353	0.2504	0.2667	0.0603	0.0122	0.261	0.3322	-0.2241	0.0745	0.2654	0.0454	0.0301	-0.0579	-0.0327	0.0516	0.0693	0.1615	1	0.2513	0.0743	-0.1069	0.0903	-0.0698	-0.1064	0.0111	0.0454	0.0507	0.0144	0.1723	0.2287	-0.0638	0.4116	0.1046	0.2786	0.0808	0.1549	0.06	0.02	0.1481	0.0004	-0.0536
Striatum-like amygdalar nuclei (R)	0.1602	0.0867	0.0381	0.0956	0.2221	0.0975	-0.0206	0.0363	0.1834	0.2454	-0.0015	-0.1113	0.084	0.0313	0.2788	-0.1935	-0.0062	-0.2365	-0.0979	0.1668	0.2513	1	0.0794	0.0508	0.1716	-0.0968	-0.4229	-0.0642	0.0426	-0.1029	-0.0816	0.0181	-0.0163	0.234	-0.0098	0.2657	0.0541	0.052	0.0049	0.2048	-0.0418	0.1504	0.002	0.2166
Pallidum, dorsal region (L)	0.1666	0.1458	0.1746	0.1806	-0.0626	-0.0761	0.2391	0.0383	0.2277	0.4353	-0.0269	0.0892	0.0967	-0.0151	0.085	0.0862	0.1144	-0.1075	-0.0063	0.1682	0.0743	0.0794	1	-0.1283	-0.1463	0.2194	0.0739	0.1526	-0.1526	0.1015	-0.1882	-0.0132	0.0125	-0.0623	0.0784	0.1418	0.2117	0.0466	0.0239	0.1814	-0.0292	0.0369	0.2115	-0.1897
Pallidum, dorsal region (R)	0.0695	0.0069	0.1568	0.0564	0.182	0.2001	0.0185	0.2646	-0.0707	-0.1704	-0.0066	0.205	0.0368	0.0755	0.1547	0.1171	0.1074	0.1663	-0.1359	0.1818	-0.1069	0.0508	-0.1283	1	0.0333	0.164	0.2131	-0.2684	0.021	0.0267	0.2411	-0.0483	-0.1469	-0.0626	0.0521	0.1087	-0.1	0.0988	0.0448	0.1793	-0.0256	0.0704	0.247	0.1609
Pallidum, ventral region (L)	0.1379	0.1587	0.0321	0.1079	0.0357	-0.0435	0.0234	0.0815	0.1563	0.1559	0.2314	-0.0743	0.1867	0.3621	0.304	-0.0927	0.0625	-0.2618	0.1913	0.0491	0.0903	0.1716	-0.1463	0.0333	1	-0.106	0.0153	0.365	0.0267	0.2025	0.2196	0.1789	-0.1638	0.1999	0.0583	-0.0468	0.0972	-0.1561	0.1432	0.2533	0.0881	0.1679	0.1826	0.0331
Pallidum, ventral region (R)	0.1644	0.1294	0.3148	0.1628	0.1171	0.0189	0.2361	0.0991	0.1321	-0.0164	0.1524	-0.016	-0.0424	0.1196	0.1092	0.2637	0.1125	0.1142	-0.0766	0.0131	-0.0698	-0.0968	0.2194	0.164	-0.106	1	0.2795	-0.0701	0.0744	0.1331	0.0052	-0.0697	0.1356	0.1282	-0.0585	-0.0033	0.0231	-0.0205	0.1281	0.2078	0.1199	0.2225	-0.0343	0.0593
Pallidum, medial region (L)	0.0188	0.1274	0.2312	0.0734	-0.1057	-0.1201	0.1677	0.1842	0.0858	-0.0069	0.0444	0.1588	0.1096	0.121	0.0326	0.2767	0.3016	0.0712	0.1787	0.0398	-0.1064	-0.4229	0.0739	0.2131	0.0153	0.2795	1	-0.0067	-0.1217	0.0955	0.1496	-0.0445	0.0685	-0.1493	0.1226	0.1079	0.2159	0.2042	0.1769	0.064	0.1118	-0.0125	0.2076	-0.0422
Pallidum, medial region (R)	0.2054	0.1587	0.1498	0.2527	-0.1371	-0.1422	-0.0066	0.267	0.0547	0.0846	0.178	0.1476	0.1363	0.2048	0.1733	-0.222	0.189	-0.025	0.2311	0.0576	0.0111	-0.0642	0.1526	-0.2684	0.365	-0.0701	-0.0067	1	-0.1221	0.1215	-0.1162	0.1683	0.0761	-0.0076	0.1898	0.0907	0.132	-0.0845	0.1453	0.2493	0.0378	0.1425	0.0438	0.0852
Pallidum, caudal region (L)	-0.095	-0.0512	0.0259	-0.017	0.2427	-0.0342	0.1197	-0.0728	-0.1209	-0.2026	-0.0303	-0.0714	-0.1049	0.2612	0.1583	0.0645	-0.0711	0.1169	0.0383	-0.0828	0.0454	0.0426	-0.1526	0.021	0.0267	0.0744	-0.1217	-0.1221	1	-0.0616	0.0465	0.1331	0.1405	0.1034	0.0976	-0.061	0.0673	0.1509	-0.1578	-0.1556	-0.1161	-0.1014	-0.0415	0.0312
Pallidum, caudal region (R)	-0.0955	-0.1515	-0.0955	-0.0553	-0.0949	-0.1766	0.0184	-0.0237	-0.1447	-0.1155	0.1723	0.1868	0.3106	-0.0063	0.0834	-0.0392	-0.1688	-0.3053	-0.0593	-0.1421	0.0507	-0.1029	0.1015	0.0267	0.2025	0.1331	0.0955	0.1215	-0.0616	1	0.0596	0.0207	-0.1053	-0.0145	0.2405	-0.0716	0.2747	0.1863	-0.197	0.3247	-0.1362	0.3104	-0.087	-0.0007
Periventricular zone (L)	0.0416	0.1016	0.2026	0.2993	0.1534	-0.1457	0.2532	-0.0777	0.0735	0.0481	0.2553	0.0173	0.0877	0.2917	0.0228	0.2133	-0.033	0.0476	-0.0136	0.1588	0.0144	-0.0816	-0.1882	0.2411	0.2196	0.0052	0.1496	-0.1162	0.0465	0.0596	1	0.0032	-0.0764	-0.2117	0.1236	-0.0207	0.0353	-0.0905	-0.1534	0.0498	-0.1411	0.0492	-0.1643	-0.0153
Periventricular zone (R)	0.0892	0.3135	0.1734	0.2737	0.2356	0.034	0.0096	-0.0962	-0.1442	0.011	-0.338	-0.0607	-0.0081	0.0319	-0.1497	-0.0883	0.1794	-0.0252	0.079	-0.3471	0.1723	0.0181	-0.0132	-0.0483	0.1789	-0.0697	-0.0445	0.1683	0.1331	0.0207	0.0032	1	-0.1252	-0.0385	0.3286	-0.1833	0.1358	-0.0724	0.074	-0.052	-0.0011	-0.0381	0.2745	-0.1609
Periventricular region (L)	0.0968	0.1399	0.1166	0.0309	-0.0042	-0.0806	-0.1157	0.027	0.1166	0.1843	0.1944	0.0265	0.0283	0.1417	0.1944	0.2389	0.0618	0.1736	-0.0273	0.2111	0.2287	-0.0163	0.0125	-0.1469	-0.1638	0.1356	0.0685	0.0761	0.1405	-0.1053	-0.0764	-0.1252	1	0.125	0.1351	0.0777	0.3419	-0.0169	0.1101	-0.071	-0.1244	0.1217	0.014	-0.193
Periventricular region (R)	-0.1473	-0.0876	-0.2038	-0.1809	-0.045	0.2354	0.0415	-0.0024	0.1329	-0.0481	0.144	-0.2002	0.2169	0.0251	0.2162	-0.0169	0.1153	-0.0708	0.0008	-0.0137	-0.0638	0.234	-0.0623	-0.0626	0.1999	0.1282	-0.1493	-0.0076	0.1034	-0.0145	-0.2117	-0.0385	0.125	1	-0.0177	0.1957	0.0642	-0.0981	0.1689	0.0913	0.1769	0.0815	0.0566	0.0629
Hypothalamic medial zone (L)	0.0397	0.0738	0.1538	0.1946	0.1251	-0.053	-0.0445	-0.0078	-0.0986	0.0084	-0.101	0.3359	0.2901	0.1815	-0.0762	-0.1232	0.0783	0.0024	-0.0256	-0.0536	0.4116	-0.0098	0.0784	0.0521	0.0583	-0.0585	0.1226	0.1898	0.0976	0.2405	0.1236	0.3286	0.1351	-0.0177	1	0.0408	0.5536	0.0385	0.1345	0.0245	0.1451	0.0139	0.1123	-0.0223
Hypothalamic medial zone (R)	0.1353	0.1137	0.1366	0.1065	0.1747	-0.0289	0.2053	0.1925	0.1185	0.1102	0.1675	0.005	0.1632	0.0848	0.2274	-0.1327	0.0851	-0.045	0.0536	0.1846	0.1046	0.2657	0.1418	0.1087	-0.0468	-0.0033	0.1079	0.0907	-0.061	-0.0716	-0.0207	-0.1833	0.0777	0.1957	0.0408	1	-0.0007	0.5752	0.0967	0.3047	-0.114	0.1414	0.3102	0.1275
Anterior hypothalamic nucleus (L)	0.105	0.2495	0.2321	0.2859	0.1213	-0.1232	0.1068	-0.1059	0.0046	0.2254	0.013	0.0307	0.1658	0.173	0.1478	0.1769	-0.0515	-0.096	0.0906	0.0578	0.2786	0.0541	0.2117	-0.1	0.0972	0.0231	0.2159	0.132	0.0673	0.2747	0.0353	0.1358	0.3419	0.0642	0.5536	-0.0007	1	0.0571	0.0143	-0.0366	-0.0569	0.0011	0.1144	-0.0658
Anterior hypothalamic nucleus (R)	0.1706	0.0612	0.1738	0.1202	0.1926	-0.1548	0.1241	0.0865	-0.083	-0.1005	-0.0216	-0.1059	0.0851	0.06	0.1243	-0.0757	0.0972	-0.0794	0.0798	-0.1335	0.0808	0.052	0.0466	0.0988	-0.1561	-0.0205	0.2042	-0.0845	0.1509	0.1863	-0.0905	-0.0724	-0.0169	-0.0981	0.0385	0.5752	0.0571	1	0.0423	0.2072	-0.1125	0.2383	0.155	0.1016
Hypothalamic lateral zone (L)	0.1799	0.2576	0.1888	0.1822	0.2426	0.0999	0.1052	0.0704	0.2393	0.0783	-0.1908	-0.1065	0.1219	-0.0905	0.1248	0.1804	0.1746	-0.0623	0.0684	-0.1544	0.1549	0.0049	0.0239	0.0448	0.1432	0.1281	0.1769	0.1453	-0.1578	-0.197	-0.1534	0.074	0.1101	0.1689	0.1345	0.0967	0.0143	0.0423	1	-0.107	0.7916	-0.0916	0.3257	-0.1058
Hypothalamic lateral zone (R)	0.1805	0.0061	0.1049	0.053	-0.1138	-0.158	-0.0509	0.2133	-0.0537	0.1162	0.2664	-0.0045	0.1208	0.2523	0.3245	-0.1088	0.1987	-0.2384	-0.1984	0.1501	0.06	0.2048	0.1814	0.1793	0.2533	0.2078	0.064	0.2493	-0.1556	0.3247	0.0498	-0.052	-0.071	0.0913	0.0245	0.3047	-0.0366	0.2072	-0.107	1	-0.1461	0.7661	0.0431	0.1283
Lateral hypothalamic area (L)	-0.0566	0.0854	-0.032	0.0256	0.0768	0.0299	0.0446	-0.0778	0.1918	-0.0714	-0.2646	-0.1065	0.0821	-0.104	-0.0631	0.0168	0.1585	0.046	0.0185	-0.1747	0.02	-0.0418	-0.0292	-0.0256	0.0881	0.1199	0.1118	0.0378	-0.1161	-0.1362	-0.1411	-0.0011	-0.1244	0.1769	0.1451	-0.114	-0.0569	-0.1125	0.7916	-0.1461	1	-0.1715	-0.0267	-0.0278
Lateral hypothalamic area (R)	0.1238	-0.1107	0.1414	0.0484	-0.0478	-0.0935	-0.2092	0.149	-0.108	-0.0425	0.3601	-0.1563	0.1562	0.2993	0.2253	-0.1219	0.1987	-0.078	-0.1775	0.0065	0.1481	0.1504	0.0369	0.0704	0.1679	0.2225	-0.0125	0.1425	-0.1014	0.3104	0.0492	-0.0381	0.1217	0.0815	0.0139	0.1414	0.0011	0.2383	-0.0916	0.7661	-0.1715	1	-0.0719	-0.0605
Lateral preoptic area (L)	0.1972	0.1647	0.1517	0.065	0.1795	-0.0233	0.0646	0.1163	-0.0327	0.161	-0.0482	0.0338	-0.0336	0.0415	0.1767	0.0932	-0.0182	-0.1047	0.0417	-0.1123	0.0004	0.002	0.2115	0.247	0.1826	-0.0343	0.2076	0.0438	-0.0415	-0.087	-0.1643	0.2745	0.014	0.0566	0.1123	0.3102	0.1144	0.155	0.3257	0.0431	-0.0267	-0.0719	1	-0.0649
Lateral preoptic area (R)	0.0025	-0.0377	-0.0716	-0.0728	0.1703	-0.1257	-0.0769	0.1604	-0.0331	-0.0298	-0.0491	0.1138	-0.1742	-0.0038	0.1067	0.0141	-0.1303	-0.1382	0.0393	0.076	-0.0536	0.2166	-0.1897	0.1609	0.0331	0.0593	-0.0422	0.0852	0.0312	-0.0007	-0.0153	-0.1609	-0.193	0.0629	-0.0223	0.1275	-0.0658	0.1016	-0.1058	0.1283	-0.0278	-0.0605	-0.0649	1
Mouse 2 (Control)
ROIs	Somatomotor areas (L)	Somatomotor areas (R)	Somatosensory areas (L)	Somatosensory areas (R)	Gustatory areas (L)	Gustatory areas (R)	Visceral area (L)	Visceral area (R)	Anterior cingulate area (L)	Anterior cingulate area (R)	Agranular insular area (L)	Agranular insular area (R)	Piriform area (L)	Piriform area (R)	Striatum dorsal region (L)	Striatum dorsal region (R)	Striatum ventral region (L)	Striatum ventral region (R)	Lateral septal complex (L)	Lateral septal complex (R)	Striatum-like amygdalar nuclei (L)	Striatum-like amygdalar nuclei (R)	Pallidum, dorsal region (L)	Pallidum, dorsal region (R)	Pallidum, ventral region (L)	Pallidum, ventral region (R)	Pallidum, medial region (L)	Pallidum, medial region (R)	Pallidum, caudal region (L)	Pallidum, caudal region (R)	Periventricular zone (L)	Periventricular zone (R)	Periventricular region (L)	Periventricular region (R)	Hypothalamic medial zone (L)	Hypothalamic medial zone (R)	Anterior hypothalamic nucleus (L)	Anterior hypothalamic nucleus (R)	Hypothalamic lateral zone (L)	Hypothalamic lateral zone (R)	Lateral hypothalamic area (L)	Lateral hypothalamic area (R)	Lateral preoptic area (L)	Lateral preoptic area (R)
Somatomotor areas (L)	1	0.7339	0.5525	0.5253	0.178	0.1729	0.1332	0.2389	0.3297	0.431	-0.0931	0.2631	-0.058	0.2951	0.3367	0.3142	0.0542	0.1446	0.1357	0.0382	0.2573	0.0602	0.1495	0.0688	0.1834	0.0212	-0.1082	0.2777	0.0469	0.1087	-0.0174	0.3122	-0.0592	0.1384	0.0708	0.1657	0.1479	0.1386	-0.1438	0.1552	-0.0891	0.1584	-0.1457	-0.2471
Somatomotor areas (R)	0.7339	1	0.4679	0.6128	0.2006	0.1207	0.0602	0.1958	0.2521	0.4026	-0.059	0.2085	0.1934	0.1834	0.2352	0.336	0.0884	0.1122	0.0618	-0.0603	0.2351	-0.039	0.2192	-0.2264	0.1873	-0.0419	-0.0874	0.2118	0.1409	0.0377	-0.1541	0.2029	-0.1077	0.1383	0.0077	0.2836	0.0663	0.201	-0.0892	0.0564	-0.0672	0.0732	-0.1275	-0.2358
Somatosensory areas (L)	0.5525	0.4679	1	0.5154	0.3298	0.1086	0.4276	0.0684	0.1111	0.1443	-0.2154	0.2734	-0.0035	0.1874	0.3304	0.2338	0.0637	0.1339	0.0184	-0.084	0.0188	0.2065	0.2527	0.1107	0.0698	-0.1581	0.1122	0.1804	-0.0105	-0.0444	-0.0356	0.1169	-0.2794	-0.0424	0.1228	0.0425	0.1308	-0.0057	-0.0771	0.1665	0.0184	0.1729	-0.0529	-0.2878
Somatosensory areas (R)	0.5253	0.6128	0.5154	1	0.1646	-0.0544	0.0602	0.2126	0.176	0.3344	-0.2913	0.0756	0.1559	0.0686	0.1918	0.2245	0.0688	0.1064	0.0464	-0.0466	0.148	-0.0842	0.3912	-0.1426	0.2499	0.0116	0.0495	0.1796	0.1543	-0.0568	-0.1679	0.0631	-0.0242	-0.0968	-0.0064	0.1635	-0.0014	0.1297	0.0831	-0.1005	0.0075	-0.1089	0.0306	-0.2069
Gustatory areas (L)	0.178	0.2006	0.3298	0.1646	1	0.1059	0.2073	0.1179	0.0182	-0.0395	-0.1091	0.0035	0.2151	0.2975	0.3259	0.2717	-0.0404	0.0241	-0.0902	-0.0245	0.0977	0.0202	0.164	0.0434	-0.0308	-0.0665	0.0624	0.2809	-0.0483	0.2621	0.0309	-0.0364	-0.1916	0.037	0.0835	0.0588	0.1961	0.0453	0.1504	0.1686	0.2074	0.1673	-0.0261	-0.4094
Gustatory areas (R)	0.1729	0.1207	0.1086	-0.0544	0.1059	1	-0.0821	-0.0279	0.0598	0.1176	0.141	0.2115	0.0293	0.1287	0.1156	0.0176	0.017	0.1438	0.0921	0.123	0.213	-0.0042	0.1599	0.241	0.2082	0.0712	0.0612	0.0566	0.1135	0.1487	0.1006	0.1052	0.018	0.3113	-0.1481	-0.1422	-0.2731	-0.1156	0.0159	0.1752	0.117	0.1517	-0.0936	0.1446
Visceral area (L)	0.1332	0.0602	0.4276	0.0602	0.2073	-0.0821	1	-0.0406	0.0415	0.0605	-0.2533	-0.1668	0.0745	0.0218	0.2833	-0.0264	0.0668	0.0046	-0.095	-0.0594	-0.0475	0.0523	-0.0906	0.152	-0.0245	-0.2746	0.1736	0.0795	-0.0383	0.062	0.0967	0.2659	-0.0538	-0.0205	-0.1338	-0.0484	0.2139	0.0431	0.2867	0.1532	0.2608	0.0986	0.2557	-0.0502
Visceral area (R)	0.2389	0.1958	0.0684	0.2126	0.1179	-0.0279	-0.0406	1	-0.0367	0.2205	-0.1432	0.1569	0.1335	-0.0572	0.2369	0.1896	0.0247	-0.1773	0.0461	0.0485	0.0527	0.0038	0.2746	-0.0228	0.1902	0.0558	0.1097	-0.1144	-0.0265	-0.2129	-0.1278	-0.0017	0.075	-0.0385	-0.005	-0.1092	0.0889	-0.063	-0.0129	-0.1046	0.0413	-0.0747	-0.2577	-0.1539
Anterior cingulate area (L)	0.3297	0.2521	0.1111	0.176	0.0182	0.0598	0.0415	-0.0367	1	0.3034	0.076	0.0801	-0.0281	0.3031	-0.0309	-0.0092	-0.1557	-0.0528	0.1119	-0.1914	0.0702	-0.147	0.0289	0.007	-0.1465	-0.0706	-0.0994	-0.0436	-0.0086	0.2395	-0.1001	-0.0123	0.0568	0.0523	-0.1364	-0.0492	0.1043	0.0711	-0.0823	0.0382	-0.0366	0.1422	0.2347	-0.0419
Anterior cingulate area (R)	0.431	0.4026	0.1443	0.3344	-0.0395	0.1176	0.0605	0.2205	0.3034	1	-0.1838	0.0767	0.0894	0.0057	0.32	0.2894	0.0785	0.1586	0.1176	-0.0765	0.0353	-0.0874	0.0003	0.0798	0.2689	-0.1748	-0.2912	0.0733	0.068	-0.0152	0.0643	0.1534	0.0873	0.0776	-0.2658	0.0977	-0.1803	0.0827	-0.0271	-0.3103	-0.0234	-0.2728	-0.0106	-0.3576
Agranular insular area (L)	-0.0931	-0.059	-0.2154	-0.2913	-0.1091	0.141	-0.2533	-0.1432	0.076	-0.1838	1	0.3294	0.1991	0.1237	-0.1712	0.0775	0.1395	-0.0749	0.0038	0.0342	0.0262	0.0307	-0.211	0.1711	-0.149	-0.036	-0.0731	-0.0266	0.1125	0.254	-0.0674	-0.1408	-0.1339	0.0795	-0.0279	-0.0033	0.0861	-0.0005	0.1838	0.052	0.222	0.1073	0.0511	0.153
Agranular insular area (R)	0.2631	0.2085	0.2734	0.0756	0.0035	0.2115	-0.1668	0.1569	0.0801	0.0767	0.3294	1	0.1285	0.0846	0.2235	0.3075	-0.0545	-0.0887	0.1737	0.1021	0.0032	0.1188	0.2005	0.2154	0.1047	0.0485	-0.1472	-0.0456	0.0962	0.0353	-0.3739	0.0545	-0.0684	0.2333	0.2763	0.1824	0.159	0.1014	-0.0615	0.2006	0.0175	0.2268	-0.0999	0.0867
Piriform area (L)	-0.058	0.1934	-0.0035	0.1559	0.2151	0.0293	0.0745	0.1335	-0.0281	0.0894	0.1991	0.1285	1	-0.0363	0.1497	0.3446	0.2873	0.2333	0.1089	0.1054	0.017	-0.0056	0.1083	0.1735	0.0559	-0.1379	0.0799	-0.0751	0.1295	0.0976	-0.1056	0.0225	-0.1024	-0.1502	-0.0607	0.1424	-0.0073	0.1817	0.1919	-0.1946	0.2123	-0.1552	0.0604	-0.0765
Piriform area (R)	0.2951	0.1834	0.1874	0.0686	0.2975	0.1287	0.0218	-0.0572	0.3031	0.0057	0.1237	0.0846	-0.0363	1	0.0421	-0.0396	0.1484	0.0097	0.1214	0.078	-0.0512	0.0213	-0.0637	0.0772	-0.1066	0.0216	-0.0564	0.2639	-0.0816	0.2584	0.0591	0.2952	-0.1588	0.1097	0.0116	0.4179	0.116	0.3066	-0.0457	0.3592	-0.0309	0.2573	0.175	-0.0608
Striatum dorsal region (L)	0.3367	0.2352	0.3304	0.1918	0.3259	0.1156	0.2833	0.2369	-0.0309	0.32	-0.1712	0.2235	0.1497	0.0421	1	0.5552	-0.1533	0.1427	0.2994	-0.1882	0.0381	0.2473	0.2249	0.2047	0.2956	-0.034	0.1569	0.0605	-0.0551	0.1173	-0.0217	0.2723	0.1778	0.0987	0.2233	0.023	0.1101	0.248	0.0146	-0.0302	0.0483	0.0114	-0.1889	-0.2411
Striatum dorsal region (R)	0.3142	0.336	0.2338	0.2245	0.2717	0.0176	-0.0264	0.1896	-0.0092	0.2894	0.0775	0.3075	0.3446	-0.0396	0.5552	1	0.087	0.0888	0.1367	0.1097	0.1676	0.0556	0.1787	0.109	0.2122	-0.0986	-0.0002	-0.0261	0.0308	0.0471	0.0622	0.0241	0.039	-0.0186	-0.0486	-0.0324	0.0858	0.0391	0.0601	-0.0596	0.0211	-0.0515	-0.1902	-0.2606
Striatum ventral region (L)	0.0542	0.0884	0.0637	0.0688	-0.0404	0.017	0.0668	0.0247	-0.1557	0.0785	0.1395	-0.0545	0.2873	0.1484	-0.1533	0.087	1	0.0745	-0.2755	0.0817	0.1433	-0.046	-0.158	0.0015	-0.0482	-0.0508	0.0216	0.037	-0.1213	-0.1166	0.3282	0.0368	-0.1283	0.0133	-0.3571	0.069	-0.1767	-0.0569	0.0452	-0.2095	0.0476	-0.3566	-0.0245	0.0061
Striatum ventral region (R)	0.1446	0.1122	0.1339	0.1064	0.0241	0.1438	0.0046	-0.1773	-0.0528	0.1586	-0.0749	-0.0887	0.2333	0.0097	0.1427	0.0888	0.0745	1	0.3438	0.098	0.0034	-0.0749	0.0813	-0.0179	0.3687	-0.1929	-0.0153	-0.0133	0.0029	0.0918	0.1663	0.0524	-0.1508	0.0254	0.0675	0.0166	-0.085	0.0787	-0.22	-0.0221	-0.1305	-0.0775	-0.0736	-0.0634
Lateral septal complex (L)	0.1357	0.0618	0.0184	0.0464	-0.0902	0.0921	-0.095	0.0461	0.1119	0.1176	0.0038	0.1737	0.1089	0.1214	0.2994	0.1367	-0.2755	0.3438	1	-0.0091	-0.2236	0.0834	0.1012	0.1119	0.1848	0.0904	-0.1887	-0.1655	0.1023	0.2995	-0.3526	0.1397	-0.0194	0.0666	0.3948	0.1907	0.1315	0.1653	-0.1561	-0.0513	-0.0439	0.037	-0.1449	0.0095
Lateral septal complex (R)	0.0382	-0.0603	-0.084	-0.0466	-0.0245	0.123	-0.0594	0.0485	-0.1914	-0.0765	0.0342	0.1021	0.1054	0.078	-0.1882	0.1097	0.0817	0.098	-0.0091	1	-0.047	-0.2002	0.0865	0.007	0.1838	0.2221	-0.131	-0.2095	0.2379	-0.144	0.0638	-0.0196	-0.2273	0.0113	-0.0605	0.1495	0.0523	0.0748	-0.1322	0.0858	-0.1013	-0.0679	-0.1149	0.1318
Striatum-like amygdalar nuclei (L)	0.2573	0.2351	0.0188	0.148	0.0977	0.213	-0.0475	0.0527	0.0702	0.0353	0.0262	0.0032	0.017	-0.0512	0.0381	0.1676	0.1433	0.0034	-0.2236	-0.047	1	0.1183	0.1075	0.061	-0.0579	0.2187	0.2971	0.2237	-0.0275	0.0329	0.3298	0.1202	-0.085	0.1174	-0.3242	-0.0941	-0.0758	0.1041	0.2051	0.2527	0.1785	0.1844	-0.1052	0.0507
Striatum-like amygdalar nuclei (R)	0.0602	-0.039	0.2065	-0.0842	0.0202	-0.0042	0.0523	0.0038	-0.147	-0.0874	0.0307	0.1188	-0.0056	0.0213	0.2473	0.0556	-0.046	-0.0749	0.0834	-0.2002	0.1183	1	0.2101	0.3117	-0.0601	0.1459	0.1985	0.0537	-0.0711	0.1892	-0.047	0.1308	-0.1433	0.2393	0.0966	0.0252	-0.0143	0.0931	-0.0292	0.1327	0.1074	0.2434	-0.1172	0.0112
Pallidum, dorsal region (L)	0.1495	0.2192	0.2527	0.3912	0.164	0.1599	-0.0906	0.2746	0.0289	0.0003	-0.211	0.2005	0.1083	-0.0637	0.2249	0.1787	-0.158	0.0813	0.1012	0.0865	0.1075	0.2101	1	-0.0298	0.1733	0.2285	0.2383	-0.0109	0.2871	0.0201	-0.1755	-0.1428	0.1399	0.004	0.0115	0.0585	-0.1355	0.2117	-0.2039	0.2091	-0.1953	0.2001	-0.0528	0.0408
Pallidum, dorsal region (R)	0.0688	-0.2264	0.1107	-0.1426	0.0434	0.241	0.152	-0.0228	0.007	0.0798	0.1711	0.2154	0.1735	0.0772	0.2047	0.109	0.0015	-0.0179	0.1119	0.007	0.061	0.3117	-0.0298	1	-0.1346	0.0795	0.1759	0.0947	0.1649	0.2086	0.1257	0.1559	0.0685	0.1389	0.0181	-0.0588	-0.041	-0.0862	0.1339	0.0094	0.2917	0.1456	0.0068	-0.1015
Pallidum, ventral region (L)	0.1834	0.1873	0.0698	0.2499	-0.0308	0.2082	-0.0245	0.1902	-0.1465	0.2689	-0.149	0.1047	0.0559	-0.1066	0.2956	0.2122	-0.0482	0.3687	0.1848	0.1838	-0.0579	-0.0601	0.1733	-0.1346	1	0.0724	-0.0493	-0.1731	-0.0277	0.0587	-0.0638	0.237	-0.0156	-0.0743	0.0262	0.0479	-0.0992	0.0013	-0.0672	-0.149	-0.116	-0.2457	-0.1648	-0.1552
Pallidum, ventral region (R)	0.0212	-0.0419	-0.1581	0.0116	-0.0665	0.0712	-0.2746	0.0558	-0.0706	-0.1748	-0.036	0.0485	-0.1379	0.0216	-0.034	-0.0986	-0.0508	-0.1929	0.0904	0.2221	0.2187	0.1459	0.2285	0.0795	0.0724	1	0.1441	0.1218	0.1799	-0.0226	-0.0352	0.0418	-0.0862	0.1778	0.1213	0.2225	-0.1008	0.0636	-0.1861	-0.0254	-0.0762	-0.0356	-0.3377	0.0003
Pallidum, medial region (L)	-0.1082	-0.0874	0.1122	0.0495	0.0624	0.0612	0.1736	0.1097	-0.0994	-0.2912	-0.0731	-0.1472	0.0799	-0.0564	0.1569	-0.0002	0.0216	-0.0153	-0.1887	-0.131	0.2971	0.1985	0.2383	0.1759	-0.0493	0.1441	1	0.1574	-0.0741	-0.1263	0.2905	0.0918	-0.0534	-0.1723	0.0051	-0.0294	-0.1426	0.251	0.1229	0.1018	0.0757	0.0498	0.0445	0.1186
Pallidum, medial region (R)	0.2777	0.2118	0.1804	0.1796	0.2809	0.0566	0.0795	-0.1144	-0.0436	0.0733	-0.0266	-0.0456	-0.0751	0.2639	0.0605	-0.0261	0.037	-0.0133	-0.1655	-0.2095	0.2237	0.0537	-0.0109	0.0947	-0.1731	0.1218	0.1574	1	0.1079	0.1672	0.2639	0.3057	-0.0408	-0.0104	-0.0188	0.2753	0.0618	0.2462	0.1404	0.0766	0.1284	0.0422	0.1174	-0.2926
Pallidum, caudal region (L)	0.0469	0.1409	-0.0105	0.1543	-0.0483	0.1135	-0.0383	-0.0265	-0.0086	0.068	0.1125	0.0962	0.1295	-0.0816	-0.0551	0.0308	-0.1213	0.0029	0.1023	0.2379	-0.0275	-0.0711	0.2871	0.1649	-0.0277	0.1799	-0.0741	0.1079	1	0.0603	-0.0485	-0.0605	0.1231	0.0614	-0.0753	0.0746	-0.0694	0.1398	0.0213	0.1737	0.0821	0.1195	-0.0304	0.0924
Pallidum, caudal region (R)	0.1087	0.0377	-0.0444	-0.0568	0.2621	0.1487	0.062	-0.2129	0.2395	-0.0152	0.254	0.0353	0.0976	0.2584	0.1173	0.0471	-0.1166	0.0918	0.2995	-0.144	0.0329	0.1892	0.0201	0.2086	0.0587	-0.0226	-0.1263	0.1672	0.0603	1	-0.0957	0.1422	0.1525	0.1747	-0.1095	0.1033	0.0211	0.0836	0.0537	0.0927	0.0028	0.0707	0.2371	-0.1545
Periventricular zone (L)	-0.0174	-0.1541	-0.0356	-0.1679	0.0309	0.1006	0.0967	-0.1278	-0.1001	0.0643	-0.0674	-0.3739	-0.1056	0.0591	-0.0217	0.0622	0.3282	0.1663	-0.3526	0.0638	0.3298	-0.047	-0.1755	0.1257	-0.0638	-0.0352	0.2905	0.2639	-0.0485	-0.0957	1	0.1094	0.0405	-0.096	-0.3046	-0.1658	-0.2605	-0.0206	0.1078	-0.0481	0.0744	-0.186	0.0945	-0.1316
Periventricular zone (R)	0.3122	0.2029	0.1169	0.0631	-0.0364	0.1052	0.2659	-0.0017	-0.0123	0.1534	-0.1408	0.0545	0.0225	0.2952	0.2723	0.0241	0.0368	0.0524	0.1397	-0.0196	0.1202	0.1308	-0.1428	0.1559	0.237	0.0418	0.0918	0.3057	-0.0605	0.1422	0.1094	1	-0.037	-0.0661	-0.0158	0.4011	-0.0183	0.4239	0.3048	0.1299	0.2399	0.0648	0.1027	-0.1137
Periventricular region (L)	-0.0592	-0.1077	-0.2794	-0.0242	-0.1916	0.018	-0.0538	0.075	0.0568	0.0873	-0.1339	-0.0684	-0.1024	-0.1588	0.1778	0.039	-0.1283	-0.1508	-0.0194	-0.2273	-0.085	-0.1433	0.1399	0.0685	-0.0156	-0.0862	-0.0534	-0.0408	0.1231	0.1525	0.0405	-0.037	1	0.0677	-0.0541	-0.1673	-0.1876	-0.0844	0.0267	-0.1034	-0.125	-0.0782	0.1969	0.0377
Periventricular region (R)	0.1384	0.1383	-0.0424	-0.0968	0.037	0.3113	-0.0205	-0.0385	0.0523	0.0776	0.0795	0.2333	-0.1502	0.1097	0.0987	-0.0186	0.0133	0.0254	0.0666	0.0113	0.1174	0.2393	0.004	0.1389	-0.0743	0.1778	-0.1723	-0.0104	0.0614	0.1747	-0.096	-0.0661	0.0677	1	0.0395	-0.0042	0.0305	-0.0802	-0.1123	0.2226	0.0481	0.192	-0.2651	0.1473
Hypothalamic medial zone (L)	0.0708	0.0077	0.1228	-0.0064	0.0835	-0.1481	-0.1338	-0.005	-0.1364	-0.2658	-0.0279	0.2763	-0.0607	0.0116	0.2233	-0.0486	-0.3571	0.0675	0.3948	-0.0605	-0.3242	0.0966	0.0115	0.0181	0.0262	0.1213	0.0051	-0.0188	-0.0753	-0.1095	-0.3046	-0.0158	-0.0541	0.0395	1	0.2676	0.4416	0.1505	-0.2517	0.089	-0.1728	0.1517	-0.1417	-0.1545
Hypothalamic medial zone (R)	0.1657	0.2836	0.0425	0.1635	0.0588	-0.1422	-0.0484	-0.1092	-0.0492	0.0977	-0.0033	0.1824	0.1424	0.4179	0.023	-0.0324	0.069	0.0166	0.1907	0.1495	-0.0941	0.0252	0.0585	-0.0588	0.0479	0.2225	-0.0294	0.2753	0.0746	0.1033	-0.1658	0.4011	-0.1673	-0.0042	0.2676	1	0.0771	0.6972	-0.0923	0.1067	-0.1056	-0.0029	0.1752	-0.1493
Anterior hypothalamic nucleus (L)	0.1479	0.0663	0.1308	-0.0014	0.1961	-0.2731	0.2139	0.0889	0.1043	-0.1803	0.0861	0.159	-0.0073	0.116	0.1101	0.0858	-0.1767	-0.085	0.1315	0.0523	-0.0758	-0.0143	-0.1355	-0.041	-0.0992	-0.1008	-0.1426	0.0618	-0.0694	0.0211	-0.2605	-0.0183	-0.1876	0.0305	0.4416	0.0771	1	0.0358	-0.0579	0.2352	0.0096	0.2297	-0.1062	-0.148
Anterior hypothalamic nucleus (R)	0.1386	0.201	-0.0057	0.1297	0.0453	-0.1156	0.0431	-0.063	0.0711	0.0827	-0.0005	0.1014	0.1817	0.3066	0.248	0.0391	-0.0569	0.0787	0.1653	0.0748	0.1041	0.0931	0.2117	-0.0862	0.0013	0.0636	0.251	0.2462	0.1398	0.0836	-0.0206	0.4239	-0.0844	-0.0802	0.1505	0.6972	0.0358	1	0.0271	0.234	-0.0399	0.0763	0.2725	0.0476
Hypothalamic lateral zone (L)	-0.1438	-0.0892	-0.0771	0.0831	0.1504	0.0159	0.2867	-0.0129	-0.0823	-0.0271	0.1838	-0.0615	0.1919	-0.0457	0.0146	0.0601	0.0452	-0.22	-0.1561	-0.1322	0.2051	-0.0292	-0.2039	0.1339	-0.0672	-0.1861	0.1229	0.1404	0.0213	0.0537	0.1078	0.3048	0.0267	-0.1123	-0.2517	-0.0923	-0.0579	0.0271	1	0.0231	0.8412	0.0575	0.3095	-0.0175
Hypothalamic lateral zone (R)	0.1552	0.0564	0.1665	-0.1005	0.1686	0.1752	0.1532	-0.1046	0.0382	-0.3103	0.052	0.2006	-0.1946	0.3592	-0.0302	-0.0596	-0.2095	-0.0221	-0.0513	0.0858	0.2527	0.1327	0.2091	0.0094	-0.149	-0.0254	0.1018	0.0766	0.1737	0.0927	-0.0481	0.1299	-0.1034	0.2226	0.089	0.1067	0.2352	0.234	0.0231	1	-0.0305	0.8523	0.0618	0.2963
Lateral hypothalamic area (L)	-0.0891	-0.0672	0.0184	0.0075	0.2074	0.117	0.2608	0.0413	-0.0366	-0.0234	0.222	0.0175	0.2123	-0.0309	0.0483	0.0211	0.0476	-0.1305	-0.0439	-0.1013	0.1785	0.1074	-0.1953	0.2917	-0.116	-0.0762	0.0757	0.1284	0.0821	0.0028	0.0744	0.2399	-0.125	0.0481	-0.1728	-0.1056	0.0096	-0.0399	0.8412	-0.0305	1	0.0819	0.0503	-0.0382
Lateral hypothalamic area (R)	0.1584	0.0732	0.1729	-0.1089	0.1673	0.1517	0.0986	-0.0747	0.1422	-0.2728	0.1073	0.2268	-0.1552	0.2573	0.0114	-0.0515	-0.3566	-0.0775	0.037	-0.0679	0.1844	0.2434	0.2001	0.1456	-0.2457	-0.0356	0.0498	0.0422	0.1195	0.0707	-0.186	0.0648	-0.0782	0.192	0.1517	-0.0029	0.2297	0.0763	0.0575	0.8523	0.0819	1	-0.0671	0.212
Lateral preoptic area (L)	-0.1457	-0.1275	-0.0529	0.0306	-0.0261	-0.0936	0.2557	-0.2577	0.2347	-0.0106	0.0511	-0.0999	0.0604	0.175	-0.1889	-0.1902	-0.0245	-0.0736	-0.1449	-0.1149	-0.1052	-0.1172	-0.0528	0.0068	-0.1648	-0.3377	0.0445	0.1174	-0.0304	0.2371	0.0945	0.1027	0.1969	-0.2651	-0.1417	0.1752	-0.1062	0.2725	0.3095	0.0618	0.0503	-0.0671	1	0
Lateral preoptic area (R)	-0.2471	-0.2358	-0.2878	-0.2069	-0.4094	0.1446	-0.0502	-0.1539	-0.0419	-0.3576	0.153	0.0867	-0.0765	-0.0608	-0.2411	-0.2606	0.0061	-0.0634	0.0095	0.1318	0.0507	0.0112	0.0408	-0.1015	-0.1552	0.0003	0.1186	-0.2926	0.0924	-0.1545	-0.1316	-0.1137	0.0377	0.1473	-0.1545	-0.1493	-0.148	0.0476	-0.0175	0.2963	-0.0382	0.212	0	1
Mouse 3 (DSS)
ROIs	Somatomotor areas (L)	Somatomotor areas (R)	Somatosensory areas (L)	Somatosensory areas (R)	Gustatory areas (L)	Gustatory areas (R)	Visceral area (L)	Visceral area (R)	Anterior cingulate area (L)	Anterior cingulate area (R)	Agranular insular area (L)	Agranular insular area (R)	Piriform area (L)	Piriform area (R)	Striatum dorsal region (L)	Striatum dorsal region (R)	Striatum ventral region (L)	Striatum ventral region (R)	Lateral septal complex (L)	Lateral septal complex (R)	Striatum-like amygdalar nuclei (L)	Striatum-like amygdalar nuclei (R)	Pallidum, dorsal region (L)	Pallidum, dorsal region (R)	Pallidum, ventral region (L)	Pallidum, ventral region (R)	Pallidum, medial region (L)	Pallidum, medial region (R)	Pallidum, caudal region (L)	Pallidum, caudal region (R)	Periventricular zone (L)	Periventricular zone (R)	Periventricular region (L)	Periventricular region (R)	Hypothalamic medial zone (L)	Hypothalamic medial zone (R)	Anterior hypothalamic nucleus (L)	Anterior hypothalamic nucleus (R)	Hypothalamic lateral zone (L)	Hypothalamic lateral zone (R)	Lateral hypothalamic area (L)	Lateral hypothalamic area (R)	Lateral preoptic area (L)	Lateral preoptic area (R)
Somatomotor areas (L)	1	0.7579	0.6246	0.7716	0.0929	0.0338	0.0791	0.0632	0.5891	0.3071	0.1377	0.094	0.2195	0.0334	0.296	0.473	-0.0149	0.1569	0.3063	0.2171	0.1622	0.2845	0.0446	0.1971	0.0035	0.1141	0.2616	0.2871	0.0529	0.0978	-0.0292	0.0959	0.1326	0.1879	0.0457	-0.0885	0.1313	-0.0576	0.1267	-0.0868	0.0744	0.1277	0.0341	-0.2106
Somatomotor areas (R)	0.7579	1	0.5159	0.8085	0.0989	0.0193	0.1413	0.0948	0.6439	0.4312	0.133	0.1694	0.1878	0.0145	0.3281	0.4292	0.1224	0.1008	0.2355	0.0408	0.2271	0.0823	-0.0705	0.0847	-0.0802	0.2299	-0.0211	0.2163	-0.0621	0.162	0.1413	0.0775	0.115	0.1469	0.0545	-0.1821	0.1546	-0.1456	0.2161	-0.0801	0.1787	0.0225	0.1793	-0.0557
Somatosensory areas (L)	0.6246	0.5159	1	0.6537	0.1894	-0.0195	0.0775	-0.0095	0.3683	0.1059	0.3044	-0.0094	0.3772	-0.0246	0.3098	0.2297	-0.0669	0.1277	0.1941	0.0325	0.0939	0.0594	0.0219	0.1815	-0.062	0.0546	0.1626	0.3223	0.0107	0.0492	0.2	0.1915	-0.0817	0.072	0.002	-0.2876	0.1992	-0.2628	-0.0519	0.0547	-0.0584	0.1455	0.0503	0.0443
Somatosensory areas (R)	0.7716	0.8085	0.6537	1	0.1194	0.0686	0.1029	0.0782	0.5575	0.4033	0.1272	0.0144	0.2496	0.0437	0.4059	0.4194	-0.0103	0.0188	0.1489	0	0.1654	0.133	-0.0216	0.1476	-0.1795	0.1004	0.1606	0.2491	-0.1348	0.0449	0.1283	0.0983	-0.1063	0.0542	-0.0706	-0.2994	0.0383	-0.2708	0.024	-0.0582	0.0476	0.0738	0.0739	-0.0587
Gustatory areas (L)	0.0929	0.0989	0.1894	0.1194	1	0.237	-0.0513	-0.0397	-0.1299	-0.0645	0.1128	0.0263	0.1013	0.0497	0.1044	0.023	0.1738	0.2166	-0.0101	-0.0121	0.0626	-0.0668	-0.1119	0.1534	0.0315	0.008	0.0593	-0.0452	0.1958	-0.0064	0.0273	-0.1692	-0.2834	-0.1063	-0.0492	0.0654	0.0202	-0.0111	0.1889	0.2692	0.1613	0.1728	0.2081	0.3026
Gustatory areas (R)	0.0338	0.0193	-0.0195	0.0686	0.237	1	0.059	0.1232	-0.0609	-0.1308	-0.017	-0.3513	0.061	0.1037	0.0154	0.1296	0.0322	0.0841	0.0548	0.1172	-0.1495	0.124	-0.1096	-0.0188	-0.2396	-0.0425	0.0329	0.2051	-0.1154	-0.1289	0.007	-0.0793	-0.0274	-0.0569	0.0999	-0.0736	0.0787	-0.2039	-0.0089	0.035	-0.051	0.0336	0.1155	0.0949
Visceral area (L)	0.0791	0.1413	0.0775	0.1029	-0.0513	0.059	1	-0.0873	-0.0195	-0.1388	0.0515	-0.0978	0.1219	0.0246	0.1607	0.0138	0.1192	-0.1418	-0.052	0.1006	0.2083	0.0359	-0.0879	0.1969	-0.0516	-0.0312	0.0715	0.0382	-0.1872	0.1587	0.0907	0.0353	0.0004	0.1898	0.0369	-0.1965	0.0571	-0.2752	0.1456	-0.1918	0.1778	-0.1236	0.1288	-0.0186
Visceral area (R)	0.0632	0.0948	-0.0095	0.0782	-0.0397	0.1232	-0.0873	1	-0.1756	-0.1391	0.0148	-0.0723	-0.1313	0.2512	-0.0966	0.0849	-0.0745	0.0456	-0.0999	0.2807	0.0714	-0.1083	0.0495	0.1015	-0.1534	0.0848	-0.0308	-0.1013	-0.0491	-0.2286	0.0899	-0.1297	0.0442	0.0188	-0.111	-0.0648	-0.1144	-0.092	0.0862	0.2065	-0.0304	0.2101	0.0781	-0.0228
Anterior cingulate area (L)	0.5891	0.6439	0.3683	0.5575	-0.1299	-0.0609	-0.0195	-0.1756	1	0.4479	-0.0521	0.1359	0.1057	-0.0395	0.2564	0.2244	-0.0898	-0.0902	0.1877	-0.0169	0.271	0.0522	0.0631	0.0509	-0.1567	0.1989	0.0573	0.1947	-0.2161	0.2246	0.2254	0.2109	0.1483	0.0852	0.2295	-0.2402	0.3365	-0.1679	-0.0722	-0.2554	-0.0552	-0.0668	-0.0151	-0.1934
Anterior cingulate area (R)	0.3071	0.4312	0.1059	0.4033	-0.0645	-0.1308	-0.1388	-0.1391	0.4479	1	-0.1591	0.0144	-0.0267	0.0552	0.1147	0.1694	0.0783	-0.0627	0.034	-0.2077	0.0843	-0.0199	-0.055	-0.0189	-0.0941	0.0248	0.0018	0.1212	-0.1136	0.1814	-0.0101	-0.1061	0.0098	-0.0534	0.2088	-0.0403	0.2362	0.0099	-0.1442	-0.0203	0.0376	-0.0026	-0.1993	0.1223
Agranular insular area (L)	0.1377	0.133	0.3044	0.1272	0.1128	-0.017	0.0515	0.0148	-0.0521	-0.1591	1	0.1433	0.2751	-0.0966	0.2134	-0.0229	0.0178	0.2761	0.2838	0.034	0.0978	0.0349	-0.102	-0.0396	0.1445	0.229	0.1091	0.1068	0.1114	-0.1982	0.1794	0.1104	-0.0031	-0.0199	-0.0402	-0.0329	0.1824	0.0658	0.1872	0.1904	0.1215	0.1772	0.1119	0.124
Agranular insular area (R)	0.094	0.1694	-0.0094	0.0144	0.0263	-0.3513	-0.0978	-0.0723	0.1359	0.0144	0.1433	1	0.0969	-0.1354	-0.0024	-0.0273	-0.0875	-0.1709	-0.0427	-0.1381	0.1833	0.1746	0.126	-0.086	0.1712	0.2304	-0.1062	-0.1133	0.0897	-0.0542	-0.0168	0.2927	-0.2725	0.0526	-0.0518	0.2254	-0.0002	0.2114	0.147	-0.0989	0.1566	-0.0798	0.1001	-0.1186
Piriform area (L)	0.2195	0.1878	0.3772	0.2496	0.1013	0.061	0.1219	-0.1313	0.1057	-0.0267	0.2751	0.0969	1	-0.0378	0.0443	0.1875	0.0203	0.0715	0.0682	-0.1828	0.0589	0.1104	-0.0298	-0.3025	0.0609	0.3255	0.0959	0.1536	0.0116	-0.0008	0.2477	0.2613	0.0122	-0.1437	-0.0465	-0.0603	0.1541	0.1375	0.0912	0.0418	0.009	-0.1052	0.1177	0.2874
Piriform area (R)	0.0334	0.0145	-0.0246	0.0437	0.0497	0.1037	0.0246	0.2512	-0.0395	0.0552	-0.0966	-0.1354	-0.0378	1	-0.0958	-0.039	-0.0773	-0.2994	0.0254	0.2628	-0.0553	0.0512	0.0095	0.0929	0.0694	-0.1776	0.2592	0.0566	0.0639	-0.1292	0.1206	-0.1038	-0.025	0.0832	0.1351	0.0046	0.0876	-0.1709	-0.1173	0.0809	-0.1761	0.0779	0.0053	-0.0189
Striatum dorsal region (L)	0.296	0.3281	0.3098	0.4059	0.1044	0.0154	0.1607	-0.0966	0.2564	0.1147	0.2134	-0.0024	0.0443	-0.0958	1	0.3504	0.0019	0.2932	0.095	-0.0764	0.1488	-0.0011	0.0327	0.2756	0.1272	0.0126	0.1178	-0.023	-0.1416	0.0913	0.1154	-0.1354	-0.082	0.0554	-0.035	-0.1018	0.0206	-0.0569	-0.0081	0.1276	-0.0942	0.2919	0.1603	0.0271
Striatum dorsal region (R)	0.473	0.4292	0.2297	0.4194	0.023	0.1296	0.0138	0.0849	0.2244	0.1694	-0.0229	-0.0273	0.1875	-0.039	0.3504	1	0.0315	0.304	0.2393	0.0289	0.1254	0.0007	0.2376	0.1365	0.053	0.2024	0.1304	0.1479	0.0768	0.0043	0.0868	-0.0258	0.0971	0.116	-0.0925	0.007	-0.0419	0.0391	0.2204	0.2132	0.0537	0.2075	0.3297	0.2159
Striatum ventral region (L)	-0.0149	0.1224	-0.0669	-0.0103	0.1738	0.0322	0.1192	-0.0745	-0.0898	0.0783	0.0178	-0.0875	0.0203	-0.0773	0.0019	0.0315	1	0.0602	0.1142	-0.0292	0.1802	0.059	-0.2042	-0.0108	0.0085	0.0072	-0.2174	0.0218	-0.1331	-0.1382	0.1018	0.0693	0.066	0.0019	0.1925	-0.0223	0.0768	-0.0355	0.3071	-0.0536	0.3533	-0.1765	0.0843	0.153
Striatum ventral region (R)	0.1569	0.1008	0.1277	0.0188	0.2166	0.0841	-0.1418	0.0456	-0.0902	-0.0627	0.2761	-0.1709	0.0715	-0.2994	0.2932	0.304	0.0602	1	0.2806	0.1086	0.0391	0.0755	-0.0664	0.165	0.1435	0.1979	-0.0328	-0.1352	0.2493	-0.0592	-0.0638	-0.1488	0.1286	0.1174	0.0204	0.1265	0.0311	0.1618	0.1839	0.332	-0.0602	0.3888	0.3302	0.1455
Lateral septal complex (L)	0.3063	0.2355	0.1941	0.1489	-0.0101	0.0548	-0.052	-0.0999	0.1877	0.034	0.2838	-0.0427	0.0682	0.0254	0.095	0.2393	0.1142	0.2806	1	0.0539	0.0909	0.2985	-0.0482	0.1805	0.2589	0.0041	0.1838	0.2445	0.1309	-0.1391	0.103	0.0241	0.1825	0.0961	0.1625	-0.1134	0.153	0.0003	0.0674	0.1673	-0.1244	0.2331	0.1417	0.0545
Lateral septal complex (R)	0.2171	0.0408	0.0325	0	-0.0121	0.1172	0.1006	0.2807	-0.0169	-0.2077	0.034	-0.1381	-0.1828	0.2628	-0.0764	0.0289	-0.0292	0.1086	0.0539	1	0.0638	0.1354	-0.2132	-0.028	0.0821	-0.0012	0.4301	-0.0596	0.0443	0.1493	-0.097	-0.0505	0.0434	0.211	0.1332	0.1203	0.0407	-0.1065	-0.0999	-0.108	-0.3203	0.0326	-0.0979	-0.4149
Striatum-like amygdalar nuclei (L)	0.1622	0.2271	0.0939	0.1654	0.0626	-0.1495	0.2083	0.0714	0.271	0.0843	0.0978	0.1833	0.0589	-0.0553	0.1488	0.1254	0.1802	0.0391	0.0909	0.0638	1	-0.128	0.1559	0.3041	0.0766	0.3237	-0.1041	0.0179	-0.1635	0.1927	0.146	0.0192	-0.0503	0.1528	0.1229	-0.0027	0.1596	-0.0864	0.0152	-0.0652	0.0795	-0.0065	0.1425	-0.076
Striatum-like amygdalar nuclei (R)	0.2845	0.0823	0.0594	0.133	-0.0668	0.124	0.0359	-0.1083	0.0522	-0.0199	0.0349	0.1746	0.1104	0.0512	-0.0011	0.0007	0.059	0.0755	0.2985	0.1354	-0.128	1	-0.0887	0.0308	-0.0174	0.091	0.1447	0.0855	0.164	-0.3806	-0.1576	0.2801	-0.0137	0.1086	0.0718	0.0864	0.0324	0.0217	0.0108	0.0462	0.0284	0.145	-0.1588	-0.09
Pallidum, dorsal region (L)	0.0446	-0.0705	0.0219	-0.0216	-0.1119	-0.1096	-0.0879	0.0495	0.0631	-0.055	-0.102	0.126	-0.0298	0.0095	0.0327	0.2376	-0.2042	-0.0664	-0.0482	-0.2132	0.1559	-0.0887	1	0.1056	0.0449	-0.0004	-0.0972	-0.0539	0.0637	-0.0016	0.0612	0.1648	-0.0387	-0.2037	0.0752	-0.0413	-0.0271	0.0639	-0.0883	0.0586	0.0549	0.1969	-0.145	-0.0882
Pallidum, dorsal region (R)	0.1971	0.0847	0.1815	0.1476	0.1534	-0.0188	0.1969	0.1015	0.0509	-0.0189	-0.0396	-0.086	-0.3025	0.0929	0.2756	0.1365	-0.0108	0.165	0.1805	-0.028	0.3041	0.0308	0.1056	1	0.0447	0.0506	-0.0725	-0.0914	0.1303	-0.0952	0.0285	-0.2206	-0.0354	0.2111	-0.0828	-0.102	-0.1629	-0.1744	0.0464	0.2405	0.0921	0.4284	0.1259	-0.0257
Pallidum, ventral region (L)	0.0035	-0.0802	-0.062	-0.1795	0.0315	-0.2396	-0.0516	-0.1534	-0.1567	-0.0941	0.1445	0.1712	0.0609	0.0694	0.1272	0.053	0.0085	0.1435	0.2589	0.0821	0.0766	-0.0174	0.0449	0.0447	1	-0.0638	0.1293	0.2281	0.3003	0.033	-0.1106	-0.108	-0.0595	0.0874	0.0091	0.036	-0.0108	0.1395	0.0541	0.0362	-0.0602	0.0377	0.0529	-0.1515
Pallidum, ventral region (R)	0.1141	0.2299	0.0546	0.1004	0.008	-0.0425	-0.0312	0.0848	0.1989	0.0248	0.229	0.2304	0.3255	-0.1776	0.0126	0.2024	0.0072	0.1979	0.0041	-0.0012	0.3237	0.091	-0.0004	0.0506	-0.0638	1	-0.1636	-0.1664	0.0357	0.0143	0.1318	0.1062	0.0121	-0.0763	-0.1291	0.2367	0.0255	0.2969	0.1624	0.1473	0.1756	0.1907	0.1048	0.1051
Pallidum, medial region (L)	0.2616	-0.0211	0.1626	0.1606	0.0593	0.0329	0.0715	-0.0308	0.0573	0.0018	0.1091	-0.1062	0.0959	0.2592	0.1178	0.1304	-0.2174	-0.0328	0.1838	0.4301	-0.1041	0.1447	-0.0972	-0.0725	0.1293	-0.1636	1	0.1168	0.0075	0.1111	0.0034	-0.0324	-0.2058	0.1111	0.2137	0.0113	0.1715	-0.0533	-0.3033	-0.0073	-0.3596	0.0938	-0.2248	-0.1171
Pallidum, medial region (R)	0.2871	0.2163	0.3223	0.2491	-0.0452	0.2051	0.0382	-0.1013	0.1947	0.1212	0.1068	-0.1133	0.1536	0.0566	-0.023	0.1479	0.0218	-0.1352	0.2445	-0.0596	0.0179	0.0855	-0.0539	-0.0914	0.2281	-0.1664	0.1168	1	-0.0949	-0.0857	0.0243	-0.063	0.0991	0.1311	-0.0228	-0.2074	0.0536	-0.1787	0.0548	-0.1166	0.1359	-0.0687	-0.0288	-0.1119
Pallidum, caudal region (L)	0.0529	-0.0621	0.0107	-0.1348	0.1958	-0.1154	-0.1872	-0.0491	-0.2161	-0.1136	0.1114	0.0897	0.0116	0.0639	-0.1416	0.0768	-0.1331	0.2493	0.1309	0.0443	-0.1635	0.164	0.0637	0.1303	0.3003	0.0357	0.0075	-0.0949	1	-0.1403	-0.1794	-0.0553	0.042	0.2759	-0.1492	0.2792	-0.157	0.3567	0.0602	0.2729	0.0411	0.2218	-0.0529	0.0989
Pallidum, caudal region (R)	0.0978	0.162	0.0492	0.0449	-0.0064	-0.1289	0.1587	-0.2286	0.2246	0.1814	-0.1982	-0.0542	-0.0008	-0.1292	0.0913	0.0043	-0.1382	-0.0592	-0.1391	0.1493	0.1927	-0.3806	-0.0016	-0.0952	0.033	0.0143	0.1111	-0.0857	-0.1403	1	-0.2398	-0.2014	0.1409	-0.0271	0.0838	-0.0665	0.1572	-0.0037	-0.1049	-0.2187	-0.189	-0.1896	0.0021	-0.1284
Periventricular zone (L)	-0.0292	0.1413	0.2	0.1283	0.0273	0.007	0.0907	0.0899	0.2254	-0.0101	0.1794	-0.0168	0.2477	0.1206	0.1154	0.0868	0.1018	-0.0638	0.103	-0.097	0.146	-0.1576	0.0612	0.0285	-0.1106	0.1318	0.0034	0.0243	-0.1794	-0.2398	1	0.2306	-0.0173	-0.0097	0.228	-0.2553	0.2685	-0.1639	-0.1987	0.0717	-0.1942	0.0792	-0.0345	0.0995
Periventricular zone (R)	0.0959	0.0775	0.1915	0.0983	-0.1692	-0.0793	0.0353	-0.1297	0.2109	-0.1061	0.1104	0.2927	0.2613	-0.1038	-0.1354	-0.0258	0.0693	-0.1488	0.0241	-0.0505	0.0192	0.2801	0.1648	-0.2206	-0.108	0.1062	-0.0324	-0.063	-0.0553	-0.2014	0.2306	1	-0.1116	-0.0343	0.0426	-0.058	0.0584	-0.0879	-0.0825	0.1167	0.0344	0.0404	-0.1535	0.0561
Periventricular region (L)	0.1326	0.115	-0.0817	-0.1063	-0.2834	-0.0274	0.0004	0.0442	0.1483	0.0098	-0.0031	-0.2725	0.0122	-0.025	-0.082	0.0971	0.066	0.1286	0.1825	0.0434	-0.0503	-0.0137	-0.0387	-0.0354	-0.0595	0.0121	-0.2058	0.0991	0.042	0.1409	-0.0173	-0.1116	1	0.1356	-0.009	0.1411	0.0437	0.3033	0.0553	0.0403	0.0001	0.0072	-0.083	-0.0339
Periventricular region (R)	0.1879	0.1469	0.072	0.0542	-0.1063	-0.0569	0.1898	0.0188	0.0852	-0.0534	-0.0199	0.0526	-0.1437	0.0832	0.0554	0.116	0.0019	0.1174	0.0961	0.211	0.1528	0.1086	-0.2037	0.2111	0.0874	-0.0763	0.1111	0.1311	0.2759	-0.0271	-0.0097	-0.0343	0.1356	1	0.0534	0.2572	-0.095	0.1084	-0.0139	-0.0902	-0.0004	-0.0069	0.0037	-0.0973
Hypothalamic medial zone (L)	0.0457	0.0545	0.002	-0.0706	-0.0492	0.0999	0.0369	-0.111	0.2295	0.2088	-0.0402	-0.0518	-0.0465	0.1351	-0.035	-0.0925	0.1925	0.0204	0.1625	0.1332	0.1229	0.0718	0.0752	-0.0828	0.0091	-0.1291	0.2137	-0.0228	-0.1492	0.0838	0.228	0.0426	-0.009	0.0534	1	-0.0629	0.7138	-0.1234	-0.1713	-0.1944	-0.135	-0.1163	-0.0642	-0.0675
Hypothalamic medial zone (R)	-0.0885	-0.1821	-0.2876	-0.2994	0.0654	-0.0736	-0.1965	-0.0648	-0.2402	-0.0403	-0.0329	0.2254	-0.0603	0.0046	-0.1018	0.007	-0.0223	0.1265	-0.1134	0.1203	-0.0027	0.0864	-0.0413	-0.102	0.036	0.2367	0.0113	-0.2074	0.2792	-0.0665	-0.2553	-0.058	0.1411	0.2572	-0.0629	1	-0.1362	0.7887	-0.036	0.2068	0.1525	0.1787	-0.1529	0.0646
Anterior hypothalamic nucleus (L)	0.1313	0.1546	0.1992	0.0383	0.0202	0.0787	0.0571	-0.1144	0.3365	0.2362	0.1824	-0.0002	0.1541	0.0876	0.0206	-0.0419	0.0768	0.0311	0.153	0.0407	0.1596	0.0324	-0.0271	-0.1629	-0.0108	0.0255	0.1715	0.0536	-0.157	0.1572	0.2685	0.0584	0.0437	-0.095	0.7138	-0.1362	1	-0.1657	0.0187	-0.2498	0.005	-0.2981	0.0726	0.0466
Anterior hypothalamic nucleus (R)	-0.0576	-0.1456	-0.2628	-0.2708	-0.0111	-0.2039	-0.2752	-0.092	-0.1679	0.0099	0.0658	0.2114	0.1375	-0.1709	-0.0569	0.0391	-0.0355	0.1618	0.0003	-0.1065	-0.0864	0.0217	0.0639	-0.1744	0.1395	0.2969	-0.0533	-0.1787	0.3567	-0.0037	-0.1639	-0.0879	0.3033	0.1084	-0.1234	0.7887	-0.1657	1	0.0693	0.2167	0.1279	0.2094	-0.1522	0.0706
Hypothalamic lateral zone (L)	0.1267	0.2161	-0.0519	0.024	0.1889	-0.0089	0.1456	0.0862	-0.0722	-0.1442	0.1872	0.147	0.0912	-0.1173	-0.0081	0.2204	0.3071	0.1839	0.0674	-0.0999	0.0152	0.0108	-0.0883	0.0464	0.0541	0.1624	-0.3033	0.0548	0.0602	-0.1049	-0.1987	-0.0825	0.0553	-0.0139	-0.1713	-0.036	0.0187	0.0693	1	-0.0646	0.7255	-0.1581	0.6517	0.0654
Hypothalamic lateral zone (R)	-0.0868	-0.0801	0.0547	-0.0582	0.2692	0.035	-0.1918	0.2065	-0.2554	-0.0203	0.1904	-0.0989	0.0418	0.0809	0.1276	0.2132	-0.0536	0.332	0.1673	-0.108	-0.0652	0.0462	0.0586	0.2405	0.0362	0.1473	-0.0073	-0.1166	0.2729	-0.2187	0.0717	0.1167	0.0403	-0.0902	-0.1944	0.2068	-0.2498	0.2167	-0.0646	1	0.0111	0.8171	-0.0341	0.6292
Lateral hypothalamic area (L)	0.0744	0.1787	-0.0584	0.0476	0.1613	-0.051	0.1778	-0.0304	-0.0552	0.0376	0.1215	0.1566	0.009	-0.1761	-0.0942	0.0537	0.3533	-0.0602	-0.1244	-0.3203	0.0795	0.0284	0.0549	0.0921	-0.0602	0.1756	-0.3596	0.1359	0.0411	-0.189	-0.1942	0.0344	0.0001	-0.0004	-0.135	0.1525	0.005	0.1279	0.7255	0.0111	1	-0.1059	0.1801	0.1689
Lateral hypothalamic area (R)	0.1277	0.0225	0.1455	0.0738	0.1728	0.0336	-0.1236	0.2101	-0.0668	-0.0026	0.1772	-0.0798	-0.1052	0.0779	0.2919	0.2075	-0.1765	0.3888	0.2331	0.0326	-0.0065	0.145	0.1969	0.4284	0.0377	0.1907	0.0938	-0.0687	0.2218	-0.1896	0.0792	0.0404	0.0072	-0.0069	-0.1163	0.1787	-0.2981	0.2094	-0.1581	0.8171	-0.1059	1	-0.1008	0.1973
Lateral preoptic area (L)	0.0341	0.1793	0.0503	0.0739	0.2081	0.1155	0.1288	0.0781	-0.0151	-0.1993	0.1119	0.1001	0.1177	0.0053	0.1603	0.3297	0.0843	0.3302	0.1417	-0.0979	0.1425	-0.1588	-0.145	0.1259	0.0529	0.1048	-0.2248	-0.0288	-0.0529	0.0021	-0.0345	-0.1535	-0.083	0.0037	-0.0642	-0.1529	0.0726	-0.1522	0.6517	-0.0341	0.1801	-0.1008	1	0.1177
Lateral preoptic area (R)	-0.2106	-0.0557	0.0443	-0.0587	0.3026	0.0949	-0.0186	-0.0228	-0.1934	0.1223	0.124	-0.1186	0.2874	-0.0189	0.0271	0.2159	0.153	0.1455	0.0545	-0.4149	-0.076	-0.09	-0.0882	-0.0257	-0.1515	0.1051	-0.1171	-0.1119	0.0989	-0.1284	0.0995	0.0561	-0.0339	-0.0973	-0.0675	0.0646	0.0466	0.0706	0.0654	0.6292	0.1689	0.1973	0.1177	1
Mouse 4 (DSS)
ROIs	Somatomotor areas (L)	Somatomotor areas (R)	Somatosensory areas (L)	Somatosensory areas (R)	Gustatory areas (L)	Gustatory areas (R)	Visceral area (L)	Visceral area (R)	Anterior cingulate area (L)	Anterior cingulate area (R)	Agranular insular area (L)	Agranular insular area (R)	Piriform area (L)	Piriform area (R)	Striatum dorsal region (L)	Striatum dorsal region (R)	Striatum ventral region (L)	Striatum ventral region (R)	Lateral septal complex (L)	Lateral septal complex (R)	Striatum-like amygdalar nuclei (L)	Striatum-like amygdalar nuclei (R)	Pallidum, dorsal region (L)	Pallidum, dorsal region (R)	Pallidum, ventral region (L)	Pallidum, ventral region (R)	Pallidum, medial region (L)	Pallidum, medial region (R)	Pallidum, caudal region (L)	Pallidum, caudal region (R)	Periventricular zone (L)	Periventricular zone (R)	Periventricular region (L)	Periventricular region (R)	Hypothalamic medial zone (L)	Hypothalamic medial zone (R)	Anterior hypothalamic nucleus (L)	Anterior hypothalamic nucleus (R)	Hypothalamic lateral zone (L)	Hypothalamic lateral zone (R)	Lateral hypothalamic area (L)	Lateral hypothalamic area (R)	Lateral preoptic area (L)	Lateral preoptic area (R)
Somatomotor areas (L)	1	0.7649	0.7717	0.7257	0.2956	-0.2595	0.1197	-0.0499	0.2884	0.4126	-0.054	-0.1429	-0.0293	0.2997	0.4319	0.4691	-0.1539	-0.1194	-0.0229	0.2195	0.0184	0.2584	-0.0821	-0.0201	-0.2117	0.114	0.141	0.0865	-0.0188	-0.0061	0.1067	-0.2692	0.2244	0.1537	0.0242	0.1714	-0.0813	0.1344	0.2024	-0.0262	0.1962	-0.0977	0.1809	0.1629
Somatomotor areas (R)	0.7649	1	0.7138	0.7507	0.27	-0.1927	0.1422	0.0986	0.2307	0.595	-0.163	0.0317	-0.0011	0.267	0.3693	0.4124	-0.0213	-0.2166	0.029	0.1578	-0.0135	0.2426	0.1248	0.0953	-0.0654	0.0728	0.1694	-0.043	-0.0174	0.0738	0.1706	-0.2678	0.1829	0.0789	0.0647	0.2401	0.0055	0.2027	0.2807	0.0289	0.2328	0.0071	0.2314	0.1242
Somatosensory areas (L)	0.7717	0.7138	1	0.8071	0.2378	-0.1996	0.1403	0.0968	0.2053	0.3393	-0.0372	0.0608	-0.0129	0.2145	0.5012	0.4156	-0.0486	-0.1902	0.0052	0.106	-0.0483	0.141	0.0586	0.1405	-0.2125	-0.0079	-0.0048	0.0812	0.0082	0.0795	0.276	-0.2574	0.0969	0.0338	0.2219	0.0656	0.1048	0.1257	0.0826	-0.0136	0.0594	-0.1015	0.0493	-0.008
Somatosensory areas (R)	0.7257	0.7507	0.8071	1	0.1685	-0.1631	0.1285	0.096	0.1637	0.4135	-0.0639	0.0395	-0.0578	0.4044	0.3341	0.456	-0.1022	-0.0507	0.0498	0.1312	-0.0202	0.1213	0.0841	0.1307	-0.1369	0.0141	0.0206	-0.0304	0.0778	0.16	0.2306	-0.2182	-0.0351	0.0928	0.147	0.249	0.0503	0.2249	0.2012	0.0252	0.1309	-0.0064	0.0812	0.0717
Gustatory areas (L)	0.2956	0.27	0.2378	0.1685	1	0.0708	0.0356	0.0899	0.1818	0.2141	-0.0248	-0.145	0.004	0.1558	0.0797	-0.0844	-0.0988	-0.0004	-0.1783	0.1573	0.0157	0.2428	0.2461	-0.0382	0.0545	0.1818	0.1474	0.0538	-0.0734	-0.1161	0.2496	-0.2096	0.0684	0.1208	-0.0532	0.2707	0.0186	0.15	0.0877	-0.1025	-0.0286	-0.1265	0.2008	-0.0095
Gustatory areas (R)	-0.2595	-0.1927	-0.1996	-0.1631	0.0708	1	-0.0817	0.0296	0.0197	-0.0345	0.0148	0.1028	0.1163	-0.1624	-0.037	-0.1728	0.1208	0.0623	0.0692	0.1663	0.1747	-0.0114	0.0141	-0.2317	0.194	0.0412	0.1229	-0.0469	0.1933	0.2426	-0.118	0.0276	-0.1478	-0.1282	-0.0749	0.1105	-0.0452	0.0364	-0.0276	-0.0359	-0.0818	-0.1289	0.1605	0.1857
Visceral area (L)	0.1197	0.1422	0.1403	0.1285	0.0356	-0.0817	1	-0.1176	0.2033	-0.0491	0.2561	0.1186	-0.0791	0.167	0.2977	0.1906	-0.143	0.2003	-0.2851	0.0346	0.2524	0.1318	0.1156	0.1406	0.1973	0.2104	-0.2459	-0.03	-0.0104	-0.1955	-0.0965	-0.084	0.1086	0.0684	0.0591	0.0982	-0.1059	0.1212	-0.0198	0.1901	-0.0427	0.3342	-0.0125	-0.084
Visceral area (R)	-0.0499	0.0986	0.0968	0.096	0.0899	0.0296	-0.1176	1	0.0747	0.0635	0.0191	0.1832	-0.0176	0.0591	-0.0313	-0.0381	0.2798	-0.1452	-0.1173	0.0071	0.0895	-0.0248	0.0339	0.0623	0.0539	0.1038	0.0254	-0.0289	0.0034	0.2296	0.0902	-0.1692	0.0252	-0.0723	0.0215	0.0357	-0.0035	-0.0199	0.1567	0.0595	0.1345	-0.0573	0.1527	0.1755
Anterior cingulate area (L)	0.2884	0.2307	0.2053	0.1637	0.1818	0.0197	0.2033	0.0747	1	0.3535	0.0619	-0.1286	-0.1456	0.0871	-0.0714	-0.0031	0.0272	-0.0282	0.0153	0.0251	-0.1108	-0.0558	0.1527	-0.0403	0.0807	-0.0053	0.0716	0.0918	-0.2466	-0.1868	-0.0487	-0.0388	-0.1706	0.1711	0.1072	0.256	0.0264	0.1889	0.1414	0.1031	0.1284	0.2072	0.0803	0.012
Anterior cingulate area (R)	0.4126	0.595	0.3393	0.4135	0.2141	-0.0345	-0.0491	0.0635	0.3535	1	-0.1074	-0.0349	0.0673	0.1216	0.0203	0.1134	0.015	-0.1582	0.1033	0.0415	0.0139	0.0112	0.2726	0.0117	0.0566	0.0003	0.1683	0.1183	-0.0316	0.1081	0.0871	-0.0536	-0.184	0.0299	-0.0305	0.2175	0.0247	0.167	0.3188	0.1634	0.2826	0.1749	0.1872	0.236
Agranular insular area (L)	-0.054	-0.163	-0.0372	-0.0639	-0.0248	0.0148	0.2561	0.0191	0.0619	-0.1074	1	-0.0554	-0.0076	0.0846	0.0871	0.1726	0.0454	0.0629	-0.3242	0.3034	0.0344	0.0166	0.016	0.0289	0.1329	-0.2288	-0.0679	-0.078	0.1495	-0.4023	-0.0228	0.0931	-0.1017	0.2844	0.0884	0.1556	0.1482	0.168	0.1638	-0.0496	0.0665	0.0409	0.0981	-0.0031
Agranular insular area (R)	-0.1429	0.0317	0.0608	0.0395	-0.145	0.1028	0.1186	0.1832	-0.1286	-0.0349	-0.0554	1	0.1614	0.142	0.0221	0.0997	0.024	0.0783	-0.0728	-0.0584	-0.0065	-0.0428	-0.289	0.1669	0.2394	-0.0463	0.0148	-0.0826	0.0955	0.3066	0.0227	0.0787	0.028	-0.0095	0.0511	-0.2903	0.0435	-0.1682	-0.1129	0.0523	-0.1897	-0.044	-0.026	-0.0707
Piriform area (L)	-0.0293	-0.0011	-0.0129	-0.0578	0.004	0.1163	-0.0791	-0.0176	-0.1456	0.0673	-0.0076	0.1614	1	-0.0721	-0.0181	0.0154	-0.111	0.2078	-0.2085	0.0828	-0.138	-0.1125	-0.3615	0.1664	0.2047	0.1904	0.1024	0.0496	0.0301	0.1877	0.0826	0.204	-0.0289	-0.1626	0.2394	-0.118	0.1815	-0.0202	0.0053	0.01	0.0126	-0.0298	-0.0232	0.165
Piriform area (R)	0.2997	0.267	0.2145	0.4044	0.1558	-0.1624	0.167	0.0591	0.0871	0.1216	0.0846	0.142	-0.0721	1	0.1657	0.2854	-0.0077	-0.0181	-0.058	0.0293	0.2112	0.2117	0.1307	-0.0877	0.042	-0.1599	-0.1049	-0.1647	0.1254	-0.1244	0.1762	-0.0332	0.0616	0.2241	0.148	0.0787	0.0849	0.0563	0.3595	0.0733	0.2468	0.1502	0.2756	-0.1177
Striatum dorsal region (L)	0.4319	0.3693	0.5012	0.3341	0.0797	-0.037	0.2977	-0.0313	-0.0714	0.0203	0.0871	0.0221	-0.0181	0.1657	1	0.5248	0.1886	0.0067	-0.0256	0.2963	0.2422	0.2405	0.0225	0.0852	-0.2615	0.1115	-0.1169	0.2362	0.2099	-0.0164	0.0003	-0.2043	0.0746	0.2618	0.0512	-0.0414	-0.0671	0.0568	0.0246	0.1019	0.0283	0.075	0.0917	-0.0153
Striatum dorsal region (R)	0.4691	0.4124	0.4156	0.456	-0.0844	-0.1728	0.1906	-0.0381	-0.0031	0.1134	0.1726	0.0997	0.0154	0.2854	0.5248	1	0.1104	0.0259	-0.0078	0.2437	0.1636	0.4158	-0.036	0.2386	-0.1024	0.1605	0.0564	0.094	0.2409	-0.1277	0.2255	0.039	0.1178	0.289	0.0597	0.1693	-0.0229	0.1204	0.3654	0.2259	0.1889	0.2102	0.3358	0.1729
Striatum ventral region (L)	-0.1539	-0.0213	-0.0486	-0.1022	-0.0988	0.1208	-0.143	0.2798	0.0272	0.015	0.0454	0.024	-0.111	-0.0077	0.1886	0.1104	1	-0.4273	0.3667	0.3181	0.0965	-0.0662	0.0145	0.2473	0.173	-0.0078	0.177	0.2387	0.1118	0.1319	-0.0997	-0.1499	-0.1216	0.0647	-0.0207	0.1105	0.0897	0.089	0.0141	0.3181	-0.12	0.1196	0.1696	0.244
Striatum ventral region (R)	-0.1194	-0.2166	-0.1902	-0.0507	-0.0004	0.0623	0.2003	-0.1452	-0.0282	-0.1582	0.0629	0.0783	0.2078	-0.0181	0.0067	0.0259	-0.4273	1	-0.2568	-0.0721	0.1363	0.0198	-0.0074	-0.0077	0.03	0.2581	-0.0764	0.0451	0.1462	-0.0383	-0.0284	0.1877	-0.2438	-0.0546	-0.0714	-0.2388	-0.0763	-0.1594	-0.1162	-0.0444	-0.0273	0.2204	-0.1818	-0.1993
Lateral septal complex (L)	-0.0229	0.029	0.0052	0.0498	-0.1783	0.0692	-0.2851	-0.1173	0.0153	0.1033	-0.3242	-0.0728	-0.2085	-0.058	-0.0256	-0.0078	0.3667	-0.2568	1	0.0096	-0.0608	0.0004	0.0523	0.1487	0.0775	0.0932	0.138	0.0613	0.0235	0.2447	-0.0157	-0.0331	-0.1572	-0.052	-0.0307	0.0666	0.0043	0.0715	0.0012	0.4023	-0.0125	0.1486	0.0092	0.1645
Lateral septal complex (R)	0.2195	0.1578	0.106	0.1312	0.1573	0.1663	0.0346	0.0071	0.0251	0.0415	0.3034	-0.0584	0.0828	0.0293	0.2963	0.2437	0.3181	-0.0721	0.0096	1	0.0012	0.0377	-0.1811	-0.0214	0.1549	0.116	0.1091	0.3314	0.2459	0.0972	-0.0471	-0.0249	0.1444	0.3295	0.126	0.2681	0.1863	0.1842	0.1573	0.0905	0.0469	-0.164	0.206	0.4443
Striatum-like amygdalar nuclei (L)	0.0184	-0.0135	-0.0483	-0.0202	0.0157	0.1747	0.2524	0.0895	-0.1108	0.0139	0.0344	-0.0065	-0.138	0.2112	0.2422	0.1636	0.0965	0.1363	-0.0608	0.0012	1	0.3461	0.2235	-0.2455	0.126	0.1068	-0.062	0.1523	0.1467	0.1138	-0.1596	-0.1505	0.1052	0.0025	0.0615	0.0344	0.0959	0.0587	0.294	0.2705	0.1691	0.2582	0.3088	0.1717
Striatum-like amygdalar nuclei (R)	0.2584	0.2426	0.141	0.1213	0.2428	-0.0114	0.1318	-0.0248	-0.0558	0.0112	0.0166	-0.0428	-0.1125	0.2117	0.2405	0.4158	-0.0662	0.0198	0.0004	0.0377	0.3461	1	0.0485	0.1497	-0.0359	0.2184	0.0562	0.041	0.1201	-0.144	0.1993	0.0857	0.137	0.2121	0.0611	0.2054	0.0971	0.1143	0.3318	0.1121	0.2887	0.1448	0.1138	-0.0044
Pallidum, dorsal region (L)	-0.0821	0.1248	0.0586	0.0841	0.2461	0.0141	0.1156	0.0339	0.1527	0.2726	0.016	-0.289	-0.3615	0.1307	0.0225	-0.036	0.0145	-0.0074	0.0523	-0.1811	0.2235	0.0485	1	-0.0886	0.1198	-0.0398	-0.0483	-0.0367	0.1306	-0.2602	0.1058	-0.1092	-0.3008	0.0143	-0.0453	0.2454	0.0566	0.214	0.1896	0.2761	0.1578	0.425	0.1015	-0.1429
Pallidum, dorsal region (R)	-0.0201	0.0953	0.1405	0.1307	-0.0382	-0.2317	0.1406	0.0623	-0.0403	0.0117	0.0289	0.1669	0.1664	-0.0877	0.0852	0.2386	0.2473	-0.0077	0.1487	-0.0214	-0.2455	0.1497	-0.0886	1	0.102	0.2369	0.2022	0.1119	-0.1645	0.1294	0.1649	0.0434	-0.2796	0.0407	0.1948	0.0579	0.2218	0.0674	0.0117	0.1699	-0.0685	0.161	-0.0583	-0.0277
Pallidum, ventral region (L)	-0.2117	-0.0654	-0.2125	-0.1369	0.0545	0.194	0.1973	0.0539	0.0807	0.0566	0.1329	0.2394	0.2047	0.042	-0.2615	-0.1024	0.173	0.03	0.0775	0.1549	0.126	-0.0359	0.1198	0.102	1	0.1949	0.1702	0.1194	0.0715	0.254	-0.0017	0.03	-0.0331	-0.062	0.1206	0.1304	0.1688	0.0959	0.1814	0.5015	0.0377	0.3565	0.203	0.1932
Pallidum, ventral region (R)	0.114	0.0728	-0.0079	0.0141	0.1818	0.0412	0.2104	0.1038	-0.0053	0.0003	-0.2288	-0.0463	0.1904	-0.1599	0.1115	0.1605	-0.0078	0.2581	0.0932	0.116	0.1068	0.2184	-0.0398	0.2369	0.1949	1	0.3734	0.2976	0.0958	0.2645	-0.0215	-0.1432	0.0831	-0.031	0.0098	0.0336	-0.0775	-0.0133	0.0589	0.2538	0.0842	0.1656	0.0177	0.2801
Pallidum, medial region (L)	0.141	0.1694	-0.0048	0.0206	0.1474	0.1229	-0.2459	0.0254	0.0716	0.1683	-0.0679	0.0148	0.1024	-0.1049	-0.1169	0.0564	0.177	-0.0764	0.138	0.1091	-0.062	0.0562	-0.0483	0.2022	0.1702	0.3734	1	0.0349	-0.0463	0.0727	-0.018	-0.2297	-0.1399	0.0978	-0.2047	0.2	-0.0225	0.1146	0.137	0.0508	-0.0306	-0.0563	0.2781	0.2233
Pallidum, medial region (R)	0.0865	-0.043	0.0812	-0.0304	0.0538	-0.0469	-0.03	-0.0289	0.0918	0.1183	-0.078	-0.0826	0.0496	-0.1647	0.2362	0.094	0.2387	0.0451	0.0613	0.3314	0.1523	0.041	-0.0367	0.1119	0.1194	0.2976	0.0349	1	-0.1685	0.204	-0.0545	-0.0805	-0.016	-0.0079	0.0731	0.0299	0.101	-0.0613	0.0843	0.3406	0.0965	0.1514	-0.0886	0.3086
Pallidum, caudal region (L)	-0.0188	-0.0174	0.0082	0.0778	-0.0734	0.1933	-0.0104	0.0034	-0.2466	-0.0316	0.1495	0.0955	0.0301	0.1254	0.2099	0.2409	0.1118	0.1462	0.0235	0.2459	0.1467	0.1201	0.1306	-0.1645	0.0715	0.0958	-0.0463	-0.1685	1	0.1011	0.1248	0.0149	-0.0245	0.1674	-0.1634	-0.1234	-0.2089	-0.1359	-0.0356	0.1871	-0.0714	0.2019	0.0689	0.1299
Pallidum, caudal region (R)	-0.0061	0.0738	0.0795	0.16	-0.1161	0.2426	-0.1955	0.2296	-0.1868	0.1081	-0.4023	0.3066	0.1877	-0.1244	-0.0164	-0.1277	0.1319	-0.0383	0.2447	0.0972	0.1138	-0.144	-0.2602	0.1294	0.254	0.2645	0.0727	0.204	0.1011	1	-0.1239	-0.202	0.0534	-0.1735	0.0802	-0.1164	0.1015	-0.0595	-0.1081	0.2551	-0.1574	-0.0425	0.0222	0.337
Periventricular zone (L)	0.1067	0.1706	0.276	0.2306	0.2496	-0.118	-0.0965	0.0902	-0.0487	0.0871	-0.0228	0.0227	0.0826	0.1762	0.0003	0.2255	-0.0997	-0.0284	-0.0157	-0.0471	-0.1596	0.1993	0.1058	0.1649	-0.0017	-0.0215	-0.018	-0.0545	0.1248	-0.1239	1	0.2339	0.0764	0.0884	0.1762	0.0516	0.0475	0.0309	0.1525	-0.1074	0.1115	-0.0796	0.1149	-0.2473
Periventricular zone (R)	-0.2692	-0.2678	-0.2574	-0.2182	-0.2096	0.0276	-0.084	-0.1692	-0.0388	-0.0536	0.0931	0.0787	0.204	-0.0332	-0.2043	0.039	-0.1499	0.1877	-0.0331	-0.0249	-0.1505	0.0857	-0.1092	0.0434	0.03	-0.1432	-0.2297	-0.0805	0.0149	-0.202	0.2339	1	-0.0403	-0.0692	0.1916	-0.0936	0.1811	0.1045	0.0926	-0.0515	0.1436	0.0548	-0.1792	-0.2129
Periventricular region (L)	0.2244	0.1829	0.0969	-0.0351	0.0684	-0.1478	0.1086	0.0252	-0.1706	-0.184	-0.1017	0.028	-0.0289	0.0616	0.0746	0.1178	-0.1216	-0.2438	-0.1572	0.1444	0.1052	0.137	-0.3008	-0.2796	-0.0331	0.0831	-0.1399	-0.016	-0.0245	0.0534	0.0764	-0.0403	1	-0.182	0.1134	-0.0467	-0.0877	-0.0386	0.0024	-0.1299	-0.0277	-0.2461	0.2227	0.0483
Periventricular region (R)	0.1537	0.0789	0.0338	0.0928	0.1208	-0.1282	0.0684	-0.0723	0.1711	0.0299	0.2844	-0.0095	-0.1626	0.2241	0.2618	0.289	0.0647	-0.0546	-0.052	0.3295	0.0025	0.2121	0.0143	0.0407	-0.062	-0.031	0.0978	-0.0079	0.1674	-0.1735	0.0884	-0.0692	-0.182	1	0.02	0.3631	0.1385	0.2395	0.2579	-0.0244	0.1488	-0.0526	0.1085	0.0606
Hypothalamic medial zone (L)	0.0242	0.0647	0.2219	0.147	-0.0532	-0.0749	0.0591	0.0215	0.1072	-0.0305	0.0884	0.0511	0.2394	0.148	0.0512	0.0597	-0.0207	-0.0714	-0.0307	0.126	0.0615	0.0611	-0.0453	0.1948	0.1206	0.0098	-0.2047	0.0731	-0.1634	0.0802	0.1762	0.1916	0.1134	0.02	1	0.1744	0.8212	0.3753	0.13	-0.0591	0.0962	-0.0122	0.0566	-0.1328
Hypothalamic medial zone (R)	0.1714	0.2401	0.0656	0.249	0.2707	0.1105	0.0982	0.0357	0.256	0.2175	0.1556	-0.2903	-0.118	0.0787	-0.0414	0.1693	0.1105	-0.2388	0.0666	0.2681	0.0344	0.2054	0.2454	0.0579	0.1304	0.0336	0.2	0.0299	-0.1234	-0.1164	0.0516	-0.0936	-0.0467	0.3631	0.1744	1	0.1797	0.8254	0.3058	0.1191	0.0913	0.0825	0.2653	0.2105
Anterior hypothalamic nucleus (L)	-0.0813	0.0055	0.1048	0.0503	0.0186	-0.0452	-0.1059	-0.0035	0.0264	0.0247	0.1482	0.0435	0.1815	0.0849	-0.0671	-0.0229	0.0897	-0.0763	0.0043	0.1863	0.0959	0.0971	0.0566	0.2218	0.1688	-0.0775	-0.0225	0.101	-0.2089	0.1015	0.0475	0.1811	-0.0877	0.1385	0.8212	0.1797	1	0.3675	0.1791	0.0185	0.0933	-0.006	0.0446	-0.0296
Anterior hypothalamic nucleus (R)	0.1344	0.2027	0.1257	0.2249	0.15	0.0364	0.1212	-0.0199	0.1889	0.167	0.168	-0.1682	-0.0202	0.0563	0.0568	0.1204	0.089	-0.1594	0.0715	0.1842	0.0587	0.1143	0.214	0.0674	0.0959	-0.0133	0.1146	-0.0613	-0.1359	-0.0595	0.0309	0.1045	-0.0386	0.2395	0.3753	0.8254	0.3675	1	0.2038	0.1233	0.0217	0.1196	0.201	0.0524
Hypothalamic lateral zone (L)	0.2024	0.2807	0.0826	0.2012	0.0877	-0.0276	-0.0198	0.1567	0.1414	0.3188	0.1638	-0.1129	0.0053	0.3595	0.0246	0.3654	0.0141	-0.1162	0.0012	0.1573	0.294	0.3318	0.1896	0.0117	0.1814	0.0589	0.137	0.0843	-0.0356	-0.1081	0.1525	0.0926	0.0024	0.2579	0.13	0.3058	0.1791	0.2038	1	0.2958	0.8303	0.2358	0.5704	0.2208
Hypothalamic lateral zone (R)	-0.0262	0.0289	-0.0136	0.0252	-0.1025	-0.0359	0.1901	0.0595	0.1031	0.1634	-0.0496	0.0523	0.01	0.0733	0.1019	0.2259	0.3181	-0.0444	0.4023	0.0905	0.2705	0.1121	0.2761	0.1699	0.5015	0.2538	0.0508	0.3406	0.1871	0.2551	-0.1074	-0.0515	-0.1299	-0.0244	-0.0591	0.1191	0.0185	0.1233	0.2958	1	0.1797	0.7521	0.0914	0.4305
Lateral hypothalamic area (L)	0.1962	0.2328	0.0594	0.1309	-0.0286	-0.0818	-0.0427	0.1345	0.1284	0.2826	0.0665	-0.1897	0.0126	0.2468	0.0283	0.1889	-0.12	-0.0273	-0.0125	0.0469	0.1691	0.2887	0.1578	-0.0685	0.0377	0.0842	-0.0306	0.0965	-0.0714	-0.1574	0.1115	0.1436	-0.0277	0.1488	0.0962	0.0913	0.0933	0.0217	0.8303	0.1797	1	0.1814	0.1728	0.1279
Lateral hypothalamic area (R)	-0.0977	0.0071	-0.1015	-0.0064	-0.1265	-0.1289	0.3342	-0.0573	0.2072	0.1749	0.0409	-0.044	-0.0298	0.1502	0.075	0.2102	0.1196	0.2204	0.1486	-0.164	0.2582	0.1448	0.425	0.161	0.3565	0.1656	-0.0563	0.1514	0.2019	-0.0425	-0.0796	0.0548	-0.2461	-0.0526	-0.0122	0.0825	-0.006	0.1196	0.2358	0.7521	0.1814	1	0.0136	-0.0309
Lateral preoptic area (L)	0.1809	0.2314	0.0493	0.0812	0.2008	0.1605	-0.0125	0.1527	0.0803	0.1872	0.0981	-0.026	-0.0232	0.2756	0.0917	0.3358	0.1696	-0.1818	0.0092	0.206	0.3088	0.1138	0.1015	-0.0583	0.203	0.0177	0.2781	-0.0886	0.0689	0.0222	0.1149	-0.1792	0.2227	0.1085	0.0566	0.2653	0.0446	0.201	0.5704	0.0914	0.1728	0.0136	1	0.1627
Lateral preoptic area (R)	0.1629	0.1242	-0.008	0.0717	-0.0095	0.1857	-0.084	0.1755	0.012	0.236	-0.0031	-0.0707	0.165	-0.1177	-0.0153	0.1729	0.244	-0.1993	0.1645	0.4443	0.1717	-0.0044	-0.1429	-0.0277	0.1932	0.2801	0.2233	0.3086	0.1299	0.337	-0.2473	-0.2129	0.0483	0.0606	-0.1328	0.2105	-0.0296	0.0524	0.2208	0.4305	0.1279	-0.0309	0.1627	1
Mouse 5 (Control)
ROIs	Somatomotor areas (L)	Somatomotor areas (R)	Somatosensory areas (L)	Somatosensory areas (R)	Gustatory areas (L)	Gustatory areas (R)	Visceral area (L)	Visceral area (R)	Anterior cingulate area (L)	Anterior cingulate area (R)	Agranular insular area (L)	Agranular insular area (R)	Piriform area (L)	Piriform area (R)	Striatum dorsal region (L)	Striatum dorsal region (R)	Striatum ventral region (L)	Striatum ventral region (R)	Lateral septal complex (L)	Lateral septal complex (R)	Striatum-like amygdalar nuclei (L)	Striatum-like amygdalar nuclei (R)	Pallidum, dorsal region (L)	Pallidum, dorsal region (R)	Pallidum, ventral region (L)	Pallidum, ventral region (R)	Pallidum, medial region (L)	Pallidum, medial region (R)	Pallidum, caudal region (L)	Pallidum, caudal region (R)	Periventricular zone (L)	Periventricular zone (R)	Periventricular region (L)	Periventricular region (R)	Hypothalamic medial zone (L)	Hypothalamic medial zone (R)	Anterior hypothalamic nucleus (L)	Anterior hypothalamic nucleus (R)	Hypothalamic lateral zone (L)	Hypothalamic lateral zone (R)	Lateral hypothalamic area (L)	Lateral hypothalamic area (R)	Lateral preoptic area (L)	Lateral preoptic area (R)
Somatomotor areas (L)	1	0.8144	0.7552	0.6335	0.0841	0.3023	0.088	-0.026	0.5725	0.5174	0.1943	0.1319	0.1303	0.0922	0.4192	0.3907	0.2062	0.1328	0.1695	0.2334	0.0486	-0.0601	0.1309	0.1565	0.3198	-0.0016	0.2309	0.4157	-0.0802	0.2577	0.3431	0.118	-0.1094	-0.0401	0.0515	0.2661	-0.0228	0.2094	0.0448	-0.0268	-0.0878	0.099	0.0036	-0.0353
Somatomotor areas (R)	0.8144	1	0.6758	0.7695	-0.0044	0.2791	0.1676	-0.0921	0.5333	0.4729	0.1569	0.1486	0.0527	0.0883	0.1867	0.3535	0.1812	0.1987	0.1526	0.1307	0.103	-0.261	0.1709	0.0704	0.1817	0.0757	0.2007	0.3708	-0.0992	0.2954	0.2308	0.0365	-0.1122	-0.0961	0.2022	0.294	0.1094	0.2645	-0.0238	-0.1865	-0.1099	0.0792	-0.0149	-0.2379
Somatosensory areas (L)	0.7552	0.6758	1	0.694	0.0284	0.2737	0.2806	-0.0135	0.3096	0.1923	0.1623	0.1245	0.183	0.045	0.3306	0.3839	0.0305	-0.0637	-0.0081	0.2375	0.0209	0.0117	-0.0443	0.0938	0.2165	0.0768	0.1558	0.3125	-0.1111	0.2769	0.2915	0.2027	-0.1577	-0.1477	-0.0395	0.2976	-0.0831	0.2744	0.0649	-0.0408	0.114	0.0388	-0.1123	-0.0361
Somatosensory areas (R)	0.6335	0.7695	0.694	1	-0.0356	0.2229	0.2317	-0.0152	0.1874	0.1871	0.0089	0.2971	0.0902	0.0573	0.1584	0.4681	0.0316	0.1079	-0.0245	0.0951	-0.0391	-0.1097	0.0606	-0.1224	0.1437	0.1366	0.1653	0.2452	-0.0753	0.351	0.2539	0.1526	-0.1224	-0.0323	0.2896	0.168	0.1762	0.2101	-0.075	-0.22	0.0455	-0.0373	-0.1391	-0.1879
Gustatory areas (L)	0.0841	-0.0044	0.0284	-0.0356	1	0.0076	-0.0374	-0.4039	0.1004	-0.0378	-0.0559	0.0756	-0.0367	-0.1462	0.0296	-0.0269	0.0031	0.018	0.0256	0.0085	0.1353	-0.0547	-0.0522	0.2049	0.0424	0.0957	0.1652	-0.1392	0.1003	0.0715	0.1047	-0.1294	0.1187	-0.0522	0.069	-0.087	0.1565	0.0131	0.1232	0.1422	0.2426	0.0816	-0.177	0.1984
Gustatory areas (R)	0.3023	0.2791	0.2737	0.2229	0.0076	1	0.1319	0.0179	0.1948	0.2013	-0.0275	0.1563	0.0767	-0.15	0.0496	0.1918	-0.0266	-0.056	0.0327	0.012	0.0585	0.0565	-0.0875	0.2308	0.2323	-0.0367	0.2495	0.0413	-0.049	0.092	0.1301	0.0503	0.0148	-0.0015	0.1835	-0.1043	0.1432	-0.1816	0.1535	-0.1327	-0.0707	-0.0243	0.0831	-0.2602
Visceral area (L)	0.088	0.1676	0.2806	0.2317	-0.0374	0.1319	1	0.2432	0.1295	0.1347	0.2356	0.223	0.1645	0.0469	0.161	0.0489	0.1323	-0.0333	-0.0535	-0.0596	0.2213	0.0806	-0.0617	-0.038	0.1174	0.0723	0.2427	-0.1213	-0.0469	0.084	-0.205	-0.0192	-0.0871	-0.1205	-0.0902	0.0982	-0.0754	0.0805	-0.0798	-0.1713	0.0207	-0.0776	-0.0654	-0.2694
Visceral area (R)	-0.026	-0.0921	-0.0135	-0.0152	-0.4039	0.0179	0.2432	1	-0.0244	0.0928	-0.0138	-0.0164	0.2568	0.0725	0.0177	-0.1683	-0.048	-0.0571	-0.1661	-0.1882	-0.1371	0.3178	0.0574	-0.2988	-0.1229	-0.0009	0.0821	0.0994	0.0791	-0.215	-0.235	0.0591	-0.1927	-0.0032	-0.207	-0.1119	-0.1987	-0.1762	-0.101	0.0832	-0.2992	0.1496	0.0573	-0.0654
Anterior cingulate area (L)	0.5725	0.5333	0.3096	0.1874	0.1004	0.1948	0.1295	-0.0244	1	0.7274	0.0682	-0.0009	-0.0424	0.0897	0.1753	0.1965	0.2677	0.0996	0.3533	-0.0452	0.1391	0.0251	0.0582	0.338	0.0733	0.0858	0.3828	0.3742	0.1077	0.1129	0.111	-0.05	0.1067	0.0908	0.0253	0.3425	0.0094	0.2433	0.2324	0.0423	0.0274	0.0481	0.184	-0.0516
Anterior cingulate area (R)	0.5174	0.4729	0.1923	0.1871	-0.0378	0.2013	0.1347	0.0928	0.7274	1	0.0593	0.0562	0.2158	0.1346	0.1316	0.1299	0.3446	0.2344	0.3289	0.0785	0.1698	0.0562	0.1678	0.1523	0.1755	0.0917	0.3541	0.3786	0.0213	0.0862	0.0697	-0.0819	0.2771	0.1948	0.1237	0.1545	0.0551	0.068	0.0953	0.0957	-0.1324	0.0645	0.1466	-0.0871
Agranular insular area (L)	0.1943	0.1569	0.1623	0.0089	-0.0559	-0.0275	0.2356	-0.0138	0.0682	0.0593	1	-0.1655	-0.0419	0.1188	0.1413	-0.1599	-0.1254	-0.2042	0.2033	0.1502	-0.03	0.1017	0.2069	-0.0034	0.1149	0.0194	0.0174	-0.0635	-0.1257	-0.1746	-0.1153	-0.1552	-0.0985	-0.038	-0.3407	0.1374	-0.3634	0.1952	-0.0554	-0.1712	0.0302	-0.042	0.0645	-0.2231
Agranular insular area (R)	0.1319	0.1486	0.1245	0.2971	0.0756	0.1563	0.223	-0.0164	-0.0009	0.0562	-0.1655	1	0.2467	-0.1346	0.3643	0.2972	0.1592	0.2596	-0.0607	0.0718	0.0525	-0.1185	0.0742	0.0513	0.0451	0.0431	0.1029	-0.0649	0.1219	0.1675	0.1426	0.2977	-0.0975	0.2221	0.1871	0.0721	0.2371	0.1022	0.0162	-0.1701	0.042	-0.1161	0.0069	-0.1889
Piriform area (L)	0.1303	0.0527	0.183	0.0902	-0.0367	0.0767	0.1645	0.2568	-0.0424	0.2158	-0.0419	0.2467	1	0.2198	0.3882	0.2287	0.0676	0.3062	0.0799	0.3373	-0.1393	0.1253	0.0282	-0.068	0.3345	0.0413	-0.1234	0.0839	0.0377	0.171	0.0756	0.097	-0.2276	0.2152	-0.2851	-0.1764	-0.277	-0.1216	0.0243	0.2055	-0.0441	0.2144	-0.0817	0.0307
Piriform area (R)	0.0922	0.0883	0.045	0.0573	-0.1462	-0.15	0.0469	0.0725	0.0897	0.1346	0.1188	-0.1346	0.2198	1	0.352	0.2278	-0.0805	0.2815	0.0425	0.4163	0.0752	-0.0043	0.2546	-0.0901	0.1759	0.1875	0.2882	0.1885	0.2323	-0.0584	-0.0217	0.0556	-0.0634	0.0787	-0.1739	-0.0999	-0.1478	0.0561	0.0519	-0.1964	0.099	-0.1068	0.0217	-0.1754
Striatum dorsal region (L)	0.4192	0.1867	0.3306	0.1584	0.0296	0.0496	0.161	0.0177	0.1753	0.1316	0.1413	0.3643	0.3882	0.352	1	0.5268	0.3377	0.3246	0.0852	0.4248	0.0987	0.0772	0.1369	0.0916	0.3179	-0.008	0.1384	0.1483	0.1311	0.0715	0.1816	0.0856	-0.2049	0.1588	-0.2533	0.1032	-0.2103	0.1748	0.097	-0.1113	-0.0058	-0.1254	0.0829	-0.0396
Striatum dorsal region (R)	0.3907	0.3535	0.3839	0.4681	-0.0269	0.1918	0.0489	-0.1683	0.1965	0.1299	-0.1599	0.2972	0.2287	0.2278	0.5268	1	0.2416	0.4574	0.2141	0.3812	0.1016	0.0805	0.0326	0.2005	0.3893	0.1969	0.1698	0.2994	0.0781	0.2721	0.1555	0.1794	-0.0914	0.0422	0.1105	-0.0015	0.0067	-0.0191	0.0372	-0.1344	0.134	-0.1703	-0.1984	0.1142
Striatum ventral region (L)	0.2062	0.1812	0.0305	0.0316	0.0031	-0.0266	0.1323	-0.048	0.2677	0.3446	-0.1254	0.1592	0.0676	-0.0805	0.3377	0.2416	1	0.2287	0.1491	-0.0437	0.1033	0.002	0.0775	0.0801	0.0353	0.0063	-0.0099	0.089	-0.0378	0.1164	-0.0981	-0.1295	-0.0342	-0.0062	-0.0656	0.1006	-0.1655	-0.0315	-0.2078	0.0374	-0.2399	0.104	-0.0521	0.0412
Striatum ventral region (R)	0.1328	0.1987	-0.0637	0.1079	0.018	-0.056	-0.0333	-0.0571	0.0996	0.2344	-0.2042	0.2596	0.3062	0.2815	0.3246	0.4574	0.2287	1	0.2349	0.2452	0.1712	-0.1762	-0.0243	0.1432	0.2372	0.2276	0.2315	0.326	0.214	0.1318	-0.1095	-0.0358	0.0363	0.2597	0.0115	0.0174	0.0338	0.0194	0.027	0.02	-0.0758	-0.0221	-0.0018	0.1527
Lateral septal complex (L)	0.1695	0.1526	-0.0081	-0.0245	0.0256	0.0327	-0.0535	-0.1661	0.3533	0.3289	0.2033	-0.0607	0.0799	0.0425	0.0852	0.2141	0.1491	0.2349	1	0.3438	0.1352	0.116	0.115	0.2463	0.3964	0.1468	0.1376	0.2234	0.2251	0.0883	-0.0163	-0.0512	0.0548	-0.0474	0.1041	0.1702	-0.0384	-0.0233	-0.022	0.1107	0.0207	0.1082	-0.1295	0.1379
Lateral septal complex (R)	0.2334	0.1307	0.2375	0.0951	0.0085	0.012	-0.0596	-0.1882	-0.0452	0.0785	0.1502	0.0718	0.3373	0.4163	0.4248	0.3812	-0.0437	0.2452	0.3438	1	0.0104	0.1008	0.0551	0.0405	0.3993	0.292	0.0388	0.2195	0.1829	0.1016	0.1984	0.2151	-0.1324	0.029	0.0188	-0.0397	-0.0686	-0.0359	0.0259	-0.173	0.066	-0.2244	-0.1025	0.062
Striatum-like amygdalar nuclei (L)	0.0486	0.103	0.0209	-0.0391	0.1353	0.0585	0.2213	-0.1371	0.1391	0.1698	-0.03	0.0525	-0.1393	0.0752	0.0987	0.1016	0.1033	0.1712	0.1352	0.0104	1	-0.0787	0.0764	0.0813	0.314	0.0085	0.2234	0.0267	0.142	0.054	-0.0004	0.0953	0.4079	-0.0713	0.1584	0.1266	0.3308	0.1887	-0.0573	-0.0156	-0.1358	-0.012	-0.1162	-0.0702
Striatum-like amygdalar nuclei (R)	-0.0601	-0.261	0.0117	-0.1097	-0.0547	0.0565	0.0806	0.3178	0.0251	0.0562	0.1017	-0.1185	0.1253	-0.0043	0.0772	0.0805	0.002	-0.1762	0.116	0.1008	-0.0787	1	-0.0235	0.0002	-0.0094	-0.0342	-0.1254	-0.0267	0.2281	-0.0739	-0.124	-0.1352	0.1847	0.0672	-0.1152	-0.1963	-0.2106	-0.2696	0.2958	0.2894	0.1356	0.0006	0.1733	0.2297
Pallidum, dorsal region (L)	0.1309	0.1709	-0.0443	0.0606	-0.0522	-0.0875	-0.0617	0.0574	0.0582	0.1678	0.2069	0.0742	0.0282	0.2546	0.1369	0.0326	0.0775	-0.0243	0.115	0.0551	0.0764	-0.0235	1	0.1149	0.1425	-0.0448	0.0968	0.1512	-0.0632	-0.0245	-0.132	-0.0141	-0.0194	0.0821	0.0369	0.009	0.0333	0.0223	-0.0979	0.0169	-0.152	0.2067	-0.0319	-0.2984
Pallidum, dorsal region (R)	0.1565	0.0704	0.0938	-0.1224	0.2049	0.2308	-0.038	-0.2988	0.338	0.1523	-0.0034	0.0513	-0.068	-0.0901	0.0916	0.2005	0.0801	0.1432	0.2463	0.0405	0.0813	0.0002	0.1149	1	0.1639	0.194	-0.0397	0.2402	0.0886	0.0039	0.1619	-0.0455	0.0248	0.1086	-0.1181	-0.0142	-0.0991	-0.13	0.1264	0.2202	0.0392	0.1537	0.0095	0.0757
Pallidum, ventral region (L)	0.3198	0.1817	0.2165	0.1437	0.0424	0.2323	0.1174	-0.1229	0.0733	0.1755	0.1149	0.0451	0.3345	0.1759	0.3179	0.3893	0.0353	0.2372	0.3964	0.3993	0.314	-0.0094	0.1425	0.1639	1	0.0187	0.1976	0.0826	0.0369	0.2174	0.0489	0.2117	-0.0254	-0.0218	0.0712	0.0205	-0.081	-0.1422	-0.0796	-0.018	-0.0817	0.0043	-0.3239	0.091
Pallidum, ventral region (R)	-0.0016	0.0757	0.0768	0.1366	0.0957	-0.0367	0.0723	-0.0009	0.0858	0.0917	0.0194	0.0431	0.0413	0.1875	-0.008	0.1969	0.0063	0.2276	0.1468	0.292	0.0085	-0.0342	-0.0448	0.194	0.0187	1	0.1802	0.3083	0.1844	-0.0369	-0.0391	0.0498	-0.071	0.0471	-0.1578	-0.0425	-0.1963	0.1346	-0.1141	-0.0092	-0.0003	0.0339	-0.204	-0.0285
Pallidum, medial region (L)	0.2309	0.2007	0.1558	0.1653	0.1652	0.2495	0.2427	0.0821	0.3828	0.3541	0.0174	0.1029	-0.1234	0.2882	0.1384	0.1698	-0.0099	0.2315	0.1376	0.0388	0.2234	-0.1254	0.0968	-0.0397	0.1976	0.1802	1	0.1789	0.1695	0.0513	-0.0812	0.0037	0.1423	0.1094	0.161	0.2099	0.1613	0.1291	0.2071	-0.2305	0.1429	-0.1969	0.1101	-0.1998
Pallidum, medial region (R)	0.4157	0.3708	0.3125	0.2452	-0.1392	0.0413	-0.1213	0.0994	0.3742	0.3786	-0.0635	-0.0649	0.0839	0.1885	0.1483	0.2994	0.089	0.326	0.2234	0.2195	0.0267	-0.0267	0.1512	0.2402	0.0826	0.3083	0.1789	1	0.1117	0.1854	-0.0055	0.0069	-0.0135	0.0396	0.0056	0.2076	-0.0281	0.1405	-0.0089	0.218	-0.1116	0.0633	-0.0423	0.2073
Pallidum, caudal region (L)	-0.0802	-0.0992	-0.1111	-0.0753	0.1003	-0.049	-0.0469	0.0791	0.1077	0.0213	-0.1257	0.1219	0.0377	0.2323	0.1311	0.0781	-0.0378	0.214	0.2251	0.1829	0.142	0.2281	-0.0632	0.0886	0.0369	0.1844	0.1695	0.1117	1	-0.0186	-0.1975	-0.026	0.1513	0.1746	0.0379	0.076	0.142	0.0357	0.2976	0.0964	0.1481	0.0775	0.2457	0.0764
Pallidum, caudal region (R)	0.2577	0.2954	0.2769	0.351	0.0715	0.092	0.084	-0.215	0.1129	0.0862	-0.1746	0.1675	0.171	-0.0584	0.0715	0.2721	0.1164	0.1318	0.0883	0.1016	0.054	-0.0739	-0.0245	0.0039	0.2174	-0.0369	0.0513	0.1854	-0.0186	1	0.0723	0.0618	0.053	-0.1009	0.1627	0.2711	0.1581	0.1759	0.0153	-0.0301	-0.086	-0.0938	-0.0564	0.1511
Periventricular zone (L)	0.3431	0.2308	0.2915	0.2539	0.1047	0.1301	-0.205	-0.235	0.111	0.0697	-0.1153	0.1426	0.0756	-0.0217	0.1816	0.1555	-0.0981	-0.1095	-0.0163	0.1984	-0.0004	-0.124	-0.132	0.1619	0.0489	-0.0391	-0.0812	-0.0055	-0.1975	0.0723	1	0.2805	-0.0092	-0.0753	0.1748	-0.1001	0.1584	0.0686	0.2666	-0.0624	0.1684	-0.0025	0.1266	-0.0357
Periventricular zone (R)	0.118	0.0365	0.2027	0.1526	-0.1294	0.0503	-0.0192	0.0591	-0.05	-0.0819	-0.1552	0.2977	0.097	0.0556	0.0856	0.1794	-0.1295	-0.0358	-0.0512	0.2151	0.0953	-0.1352	-0.0141	-0.0455	0.2117	0.0498	0.0037	0.0069	-0.026	0.0618	0.2805	1	0.0428	-0.0003	0.0264	-0.1336	0.0361	-0.0155	-0.0097	-0.0795	-0.0095	-0.0883	-0.149	0.0909
Periventricular region (L)	-0.1094	-0.1122	-0.1577	-0.1224	0.1187	0.0148	-0.0871	-0.1927	0.1067	0.2771	-0.0985	-0.0975	-0.2276	-0.0634	-0.2049	-0.0914	-0.0342	0.0363	0.0548	-0.1324	0.4079	0.1847	-0.0194	0.0248	-0.0254	-0.071	0.1423	-0.0135	0.1513	0.053	-0.0092	0.0428	1	0.1921	0.2543	-0.0363	0.331	0.035	0.2868	0.1152	0.1507	-0.0662	0.1808	0.1458
Periventricular region (R)	-0.0401	-0.0961	-0.1477	-0.0323	-0.0522	-0.0015	-0.1205	-0.0032	0.0908	0.1948	-0.038	0.2221	0.2152	0.0787	0.1588	0.0422	-0.0062	0.2597	-0.0474	0.029	-0.0713	0.0672	0.0821	0.1086	-0.0218	0.0471	0.1094	0.0396	0.1746	-0.1009	-0.0753	-0.0003	0.1921	1	-0.1166	-0.0213	-0.0755	-0.0416	0.2132	0.0442	0.0748	0.0327	0.3836	-0.0138
Hypothalamic medial zone (L)	0.0515	0.2022	-0.0395	0.2896	0.069	0.1835	-0.0902	-0.207	0.0253	0.1237	-0.3407	0.1871	-0.2851	-0.1739	-0.2533	0.1105	-0.0656	0.0115	0.1041	0.0188	0.1584	-0.1152	0.0369	-0.1181	0.0712	-0.1578	0.161	0.0056	0.0379	0.1627	0.1748	0.0264	0.2543	-0.1166	1	-0.0246	0.8376	-0.1198	0.0224	-0.1319	0.1376	-0.2005	-0.1544	-0.0456
Hypothalamic medial zone (R)	0.2661	0.294	0.2976	0.168	-0.087	-0.1043	0.0982	-0.1119	0.3425	0.1545	0.1374	0.0721	-0.1764	-0.0999	0.1032	-0.0015	0.1006	0.0174	0.1702	-0.0397	0.1266	-0.1963	0.009	-0.0142	0.0205	-0.0425	0.2099	0.2076	0.076	0.2711	-0.1001	-0.1336	-0.0363	-0.0213	-0.0246	1	0.0937	0.7551	-0.0004	-0.0676	-0.0786	-0.0431	0.1045	-0.015
Anterior hypothalamic nucleus (L)	-0.0228	0.1094	-0.0831	0.1762	0.1565	0.1432	-0.0754	-0.1987	0.0094	0.0551	-0.3634	0.2371	-0.277	-0.1478	-0.2103	0.0067	-0.1655	0.0338	-0.0384	-0.0686	0.3308	-0.2106	0.0333	-0.0991	-0.081	-0.1963	0.1613	-0.0281	0.142	0.1581	0.1584	0.0361	0.331	-0.0755	0.8376	0.0937	1	0.0951	0.0398	-0.1448	0.053	-0.229	-0.0437	-0.071
Anterior hypothalamic nucleus (R)	0.2094	0.2645	0.2744	0.2101	0.0131	-0.1816	0.0805	-0.1762	0.2433	0.068	0.1952	0.1022	-0.1216	0.0561	0.1748	-0.0191	-0.0315	0.0194	-0.0233	-0.0359	0.1887	-0.2696	0.0223	-0.13	-0.1422	0.1346	0.1291	0.1405	0.0357	0.1759	0.0686	-0.0155	0.035	-0.0416	-0.1198	0.7551	0.0951	1	0.0503	-0.1099	0.0115	-0.0719	0.0443	-0.1633
Hypothalamic lateral zone (L)	0.0448	-0.0238	0.0649	-0.075	0.1232	0.1535	-0.0798	-0.101	0.2324	0.0953	-0.0554	0.0162	0.0243	0.0519	0.097	0.0372	-0.2078	0.027	-0.022	0.0259	-0.0573	0.2958	-0.0979	0.1264	-0.0796	-0.1141	0.2071	-0.0089	0.2976	0.0153	0.2666	-0.0097	0.2868	0.2132	0.0224	-0.0004	0.0398	0.0503	1	0.0673	0.6424	0.0031	0.6833	-0.0215
Hypothalamic lateral zone (R)	-0.0268	-0.1865	-0.0408	-0.22	0.1422	-0.1327	-0.1713	0.0832	0.0423	0.0957	-0.1712	-0.1701	0.2055	-0.1964	-0.1113	-0.1344	0.0374	0.02	0.1107	-0.173	-0.0156	0.2894	0.0169	0.2202	-0.018	-0.0092	-0.2305	0.218	0.0964	-0.0301	-0.0624	-0.0795	0.1152	0.0442	-0.1319	-0.0676	-0.1448	-0.1099	0.0673	1	-0.0409	0.7431	-0.086	0.5457
Lateral hypothalamic area (L)	-0.0878	-0.1099	0.114	0.0455	0.2426	-0.0707	0.0207	-0.2992	0.0274	-0.1324	0.0302	0.042	-0.0441	0.099	-0.0058	0.134	-0.2399	-0.0758	0.0207	0.066	-0.1358	0.1356	-0.152	0.0392	-0.0817	-0.0003	0.1429	-0.1116	0.1481	-0.086	0.1684	-0.0095	0.1507	0.0748	0.1376	-0.0786	0.053	0.0115	0.6424	-0.0409	1	-0.0835	0.127	0.0613
Lateral hypothalamic area (R)	0.099	0.0792	0.0388	-0.0373	0.0816	-0.0243	-0.0776	0.1496	0.0481	0.0645	-0.042	-0.1161	0.2144	-0.1068	-0.1254	-0.1703	0.104	-0.0221	0.1082	-0.2244	-0.012	0.0006	0.2067	0.1537	0.0043	0.0339	-0.1969	0.0633	0.0775	-0.0938	-0.0025	-0.0883	-0.0662	0.0327	-0.2005	-0.0431	-0.229	-0.0719	0.0031	0.7431	-0.0835	1	-0.0278	0.1518
Lateral preoptic area (L)	0.0036	-0.0149	-0.1123	-0.1391	-0.177	0.0831	-0.0654	0.0573	0.184	0.1466	0.0645	0.0069	-0.0817	0.0217	0.0829	-0.1984	-0.0521	-0.0018	-0.1295	-0.1025	-0.1162	0.1733	-0.0319	0.0095	-0.3239	-0.204	0.1101	-0.0423	0.2457	-0.0564	0.1266	-0.149	0.1808	0.3836	-0.1544	0.1045	-0.0437	0.0443	0.6833	-0.086	0.127	-0.0278	1	-0.1698
Lateral preoptic area (R)	-0.0353	-0.2379	-0.0361	-0.1879	0.1984	-0.2602	-0.2694	-0.0654	-0.0516	-0.0871	-0.2231	-0.1889	0.0307	-0.1754	-0.0396	0.1142	0.0412	0.1527	0.1379	0.062	-0.0702	0.2297	-0.2984	0.0757	0.091	-0.0285	-0.1998	0.2073	0.0764	0.1511	-0.0357	0.0909	0.1458	-0.0138	-0.0456	-0.015	-0.071	-0.1633	-0.0215	0.5457	0.0613	0.1518	-0.1698	1
Mouse 6 (DSS)
ROIs	Somatomotor areas (L)	Somatomotor areas (R)	Somatosensory areas (L)	Somatosensory areas (R)	Gustatory areas (L)	Gustatory areas (R)	Visceral area (L)	Visceral area (R)	Anterior cingulate area (L)	Anterior cingulate area (R)	Agranular insular area (L)	Agranular insular area (R)	Piriform area (L)	Piriform area (R)	Striatum dorsal region (L)	Striatum dorsal region (R)	Striatum ventral region (L)	Striatum ventral region (R)	Lateral septal complex (L)	Lateral septal complex (R)	Striatum-like amygdalar nuclei (L)	Striatum-like amygdalar nuclei (R)	Pallidum, dorsal region (L)	Pallidum, dorsal region (R)	Pallidum, ventral region (L)	Pallidum, ventral region (R)	Pallidum, medial region (L)	Pallidum, medial region (R)	Pallidum, caudal region (L)	Pallidum, caudal region (R)	Periventricular zone (L)	Periventricular zone (R)	Periventricular region (L)	Periventricular region (R)	Hypothalamic medial zone (L)	Hypothalamic medial zone (R)	Anterior hypothalamic nucleus (L)	Anterior hypothalamic nucleus (R)	Hypothalamic lateral zone (L)	Hypothalamic lateral zone (R)	Lateral hypothalamic area (L)	Lateral hypothalamic area (R)	Lateral preoptic area (L)	Lateral preoptic area (R)
Somatomotor areas (L)	1	0.6408	0.4906	0.7804	-0.0324	-0.0833	-0.22	-0.0461	0.4332	0.0983	0.1374	-0.0389	0.1193	-0.2032	0.2826	0.4423	-0.0071	0.1311	0.063	0.1755	-0.26	-0.0752	0.0547	0.216	-0.3139	-0.279	0.0502	0.1211	0.3417	0.072	-0.1414	-0.0226	-0.2004	-0.1451	-0.0538	-0.1365	-0.0164	-0.0469	-0.2314	0.2303	-0.1615	0.1611	-0.2043	0.0124
Somatomotor areas (R)	0.6408	1	0.3022	0.7021	0.0664	-0.0863	-0.0712	-0.1533	0.3224	0.1575	0.0427	-0.0169	0.2985	-0.1293	0.2253	0.3974	0.2165	0.1754	0.0412	-0.0248	-0.1232	-0.0014	-0.0637	0.1376	-0.1192	-0.1035	0.1328	0.0502	0.1294	0.1244	0.0155	0.0847	0.0009	-0.3453	-0.1326	-0.1147	-0.1589	-0.0189	-0.0906	-0.0423	-0.0484	-0.0548	-0.0242	-0.0746
Somatosensory areas (L)	0.4906	0.3022	1	0.5027	-0.1419	-0.1113	-0.1531	-0.1181	0.1324	0.0948	0.1599	-0.0297	-0.0119	-0.2729	-0.0129	0.3234	0.12	0.2334	-0.2078	0.1624	-0.1602	-0.2046	0.1299	-0.1118	-0.2396	-0.2686	0.1219	0.0884	-0.0232	-0.1679	-0.1977	-0.0479	0.045	-0.3336	0.0235	-0.0329	0.1184	-0.0665	-0.1352	-0.0607	-0.2051	0.0235	-0.0319	-0.1865
Somatosensory areas (R)	0.7804	0.7021	0.5027	1	0.0475	0.0333	-0.0318	-0.2036	0.3441	0.0329	0.1135	0.0564	0.0377	-0.2255	0.1536	0.347	0.1215	0.2759	-0.0436	0.1527	-0.1878	0.0547	-0.0984	0.3002	-0.2474	-0.2344	0.0977	0.1711	0.1992	0.1633	-0.0511	-0.0087	-0.0942	-0.1465	-0.2245	-0.1582	-0.1489	-0.1073	-0.2339	0.0475	-0.2622	0.0315	-0.1603	-0.0709
Gustatory areas (L)	-0.0324	0.0664	-0.1419	0.0475	1	-0.2159	0.0199	-0.1447	-0.1718	-0.1052	-0.0388	-0.326	-0.026	-0.1985	0.1913	0.0768	-0.011	-0.012	0.2224	0.2096	-0.2417	-0.0572	-0.2357	0.0302	-0.0814	-0.0395	0.0706	0.1761	0.1284	0.1005	0.0022	0.0817	-0.2651	-0.0201	-0.013	0.045	-0.0569	0.0016	-0.0961	-0.004	-0.2579	-0.0469	0.1138	0.0308
Gustatory areas (R)	-0.0833	-0.0863	-0.1113	0.0333	-0.2159	1	0.1791	0.09	-0.014	0.0731	-0.1195	0.149	0.0885	0.0921	-0.1321	-0.1845	0.1254	0.1064	-0.1392	-0.1924	0.1791	0.3243	0.0427	0.0083	0.3091	-0.0915	-0.0537	-0.317	-0.4145	0.0181	-0.1003	0.092	-0.1165	0.1395	-0.1746	-0.1892	-0.1154	-0.2693	0.0855	-0.1885	0.1855	-0.1474	-0.0682	-0.0562
Visceral area (L)	-0.22	-0.0712	-0.1531	-0.0318	0.0199	0.1791	1	0.0391	-0.0793	0.1188	0.0054	0.3313	0.1049	0.3246	-0.3187	0.0043	0.1859	0.1006	0.0153	0.0233	-0.103	0.3054	0.0035	0.2108	0.2975	0.0519	-0.0221	-0.0582	-0.1597	0.0078	0.0003	-0.1366	0.1448	0.1026	-0.1095	-0.1701	-0.1064	-0.2221	0.0492	-0.094	0.0737	0.0249	-0.1442	-0.0857
Visceral area (R)	-0.0461	-0.1533	-0.1181	-0.2036	-0.1447	0.09	0.0391	1	0.1262	0.194	0.0761	0.303	0.1116	0.2382	0.3002	0.147	0.1735	-0.1319	0.2409	-0.0182	-0.0056	0.1952	0.0383	-0.0229	0.2349	0.1178	0.1515	-0.0243	-0.0822	0.2325	0.0299	-0.1487	0.0623	-0.0427	0.008	-0.065	-0.0159	-0.0028	0.1444	-0.0801	0.1483	-0.0323	0.0117	-0.0087
Anterior cingulate area (L)	0.4332	0.3224	0.1324	0.3441	-0.1718	-0.014	-0.0793	0.1262	1	0.3369	0.1595	0.0616	-0.0296	-0.1412	-0.0118	0.1233	-0.0381	0.0807	-0.0707	0.1397	0.2282	0.035	-0.0206	0.0653	-0.1962	-0.065	0.0741	0.1324	0.0408	-0.057	0.0874	0.0353	-0.0724	0.0504	-0.042	-0.2699	0.0597	-0.1148	-0.3097	0.0246	-0.1295	-0.0084	-0.3033	-0.0499
Anterior cingulate area (R)	0.0983	0.1575	0.0948	0.0329	-0.1052	0.0731	0.1188	0.194	0.3369	1	0.2054	0.0943	0.1004	0.1394	0.0581	0.4714	0.1273	0.2487	0.0977	0.0556	0.1643	0.1899	0.0977	-0.3272	0.0499	-0.2126	0.0387	-0.0087	0.0356	0.1358	-0.1147	0.0792	0.1223	-0.1779	-0.1854	-0.2961	-0.1003	-0.277	-0.1076	-0.0479	-0.0768	0.0291	-0.192	-0.2064
Agranular insular area (L)	0.1374	0.0427	0.1599	0.1135	-0.0388	-0.1195	0.0054	0.0761	0.1595	0.2054	1	0.2628	-0.207	0.201	0.1517	0.2891	-0.0104	0.4349	0.1391	0.2166	0.1764	-0.0557	-0.0032	-0.0207	0.0116	-0.0659	0.0552	0.0431	0.358	0.1038	0.1457	-0.0309	0.2589	0.0088	-0.1656	-0.1708	-0.0367	-0.1726	-0.1762	-0.1536	-0.153	-0.0825	-0.1149	-0.1509
Agranular insular area (R)	-0.0389	-0.0169	-0.0297	0.0564	-0.326	0.149	0.3313	0.303	0.0616	0.0943	0.2628	1	0.0825	0.4955	-0.0095	0.1874	0.3441	0.157	-0.0643	-0.0153	0.1528	0.3415	0.0504	-0.0567	0.3026	0.0533	0.0866	-0.068	-0.0383	0.114	0.0451	-0.0502	0.1957	0.0079	-0.1114	-0.0267	-0.0956	0.0568	0.0005	0.0872	-0.0027	0.0631	0.0502	0.074
Piriform area (L)	0.1193	0.2985	-0.0119	0.0377	-0.026	0.0885	0.1049	0.1116	-0.0296	0.1004	-0.207	0.0825	1	0.2985	0.048	0.2557	0.1825	-0.0241	0.1158	-0.17	-0.089	0.0468	0.0326	-0.0171	0.082	-0.0025	-0.0935	-0.1579	-0.0346	0.0729	-0.0401	-0.0828	0.0373	-0.3144	0.1002	-0.0691	0.0878	-0.0101	0.2061	0.0627	0.2835	-0.0942	0.1112	0.1754
Piriform area (R)	-0.2032	-0.1293	-0.2729	-0.2255	-0.1985	0.0921	0.3246	0.2382	-0.1412	0.1394	0.201	0.4955	0.2985	1	-0.0136	0.1898	0.1559	0.1315	0.2324	0.0118	0.026	0.3372	0.0607	0.1338	0.3277	0.1485	-0.0585	-0.0804	0.0499	0.1391	0.1438	-0.0143	0.1856	0.1032	-0.0834	0.0902	-0.0085	0.1578	0.1658	0.0561	0.1566	0.0033	0.1018	0.1141
Striatum dorsal region (L)	0.2826	0.2253	-0.0129	0.1536	0.1913	-0.1321	-0.3187	0.3002	-0.0118	0.0581	0.1517	-0.0095	0.048	-0.0136	1	0.3775	0.1898	-0.1205	0.2857	0.0296	-0.2839	-0.0873	-0.171	0.046	-0.0924	0.0727	0.0312	0.1065	0.2383	0.101	-0.2877	-0.0856	-0.0226	-0.0832	-0.0328	0.1164	-0.1173	0.1686	-0.2509	0.1434	-0.1622	0.0249	-0.1549	0.228
Striatum dorsal region (R)	0.4423	0.3974	0.3234	0.347	0.0768	-0.1845	0.0043	0.147	0.1233	0.4714	0.2891	0.1874	0.2557	0.1898	0.3775	1	0.2294	0.3462	0.2454	0.2128	-0.2292	0.2494	0.0329	0.0415	0.0577	-0.0469	0.2139	0.1007	0.2922	0.3137	-0.1267	-0.1271	0.1996	-0.2017	0.16	0.0341	0.08	0.0746	-0.148	-0.0023	-0.1696	-0.1282	-0.0184	0.0651
Striatum ventral region (L)	-0.0071	0.2165	0.12	0.1215	-0.011	0.1254	0.1859	0.1735	-0.0381	0.1273	-0.0104	0.3441	0.1825	0.1559	0.1898	0.2294	1	0.0835	0.0936	-0.064	-0.1154	0.1787	0.0162	-0.1742	0.2803	0.1132	-0.0228	0.143	-0.2977	0.2233	-0.2182	0.2081	-0.0182	-0.1792	-0.1037	0.0595	-0.1262	0.1263	-0.0349	-0.1631	-0.0399	-0.3351	0.2228	0.2576
Striatum ventral region (R)	0.1311	0.1754	0.2334	0.2759	-0.012	0.1064	0.1006	-0.1319	0.0807	0.2487	0.4349	0.157	-0.0241	0.1315	-0.1205	0.3462	0.0835	1	0.0221	0.1307	-0.1011	0.1625	0.0166	0.0185	0.027	-0.1819	0.3078	-0.0599	0.1546	0.0601	0.0525	-0.0106	0.2344	-0.1022	-0.0947	-0.1963	0.0049	-0.2211	-0.0098	-0.3234	-0.1321	-0.154	-0.027	-0.2982
Lateral septal complex (L)	0.063	0.0412	-0.2078	-0.0436	0.2224	-0.1392	0.0153	0.2409	-0.0707	0.0977	0.1391	-0.0643	0.1158	0.2324	0.2857	0.2454	0.0936	0.0221	1	-0.0071	-0.047	0.0153	-0.0657	0.2913	0.0161	0.0448	0.2847	0.1526	0.1945	0.3004	0.1008	0.0847	-0.0109	-0.0477	-0.0321	0.1083	-0.1555	0.0113	-0.089	0.1731	-0.062	0.0259	-0.0619	0.1499
Lateral septal complex (R)	0.1755	-0.0248	0.1624	0.1527	0.2096	-0.1924	0.0233	-0.0182	0.1397	0.0556	0.2166	-0.0153	-0.17	0.0118	0.0296	0.2128	-0.064	0.1307	-0.0071	1	-0.1656	0.215	0.1658	-0.0788	-0.0156	0.0546	0.0028	0.2941	-0.09	-0.019	0.1359	0.0849	-0.1705	0.0573	0.0624	-0.1503	0.1323	-0.2423	-0.0552	0.115	-0.152	0.106	0.0044	-0.1569
Striatum-like amygdalar nuclei (L)	-0.26	-0.1232	-0.1602	-0.1878	-0.2417	0.1791	-0.103	-0.0056	0.2282	0.1643	0.1764	0.1528	-0.089	0.026	-0.2839	-0.2292	-0.1154	-0.1011	-0.047	-0.1656	1	-0.1677	0.1404	-0.2096	0.2609	0.0549	0.0865	-0.1381	-0.1071	0.04	0.0844	0.0635	0.106	0.1526	-0.1299	-0.1446	-0.0764	-0.1401	0.1306	-0.1145	0.1381	-0.0854	0.0185	-0.2024
Striatum-like amygdalar nuclei (R)	-0.0752	-0.0014	-0.2046	0.0547	-0.0572	0.3243	0.3054	0.1952	0.035	0.1899	-0.0557	0.3415	0.0468	0.3372	-0.0873	0.2494	0.1787	0.1625	0.0153	0.215	-0.1677	1	0.0136	0.1163	0.2298	0.1554	0.0565	0.005	-0.0928	0.2461	0.2919	0.091	0.1455	0.0493	-0.0083	0.0619	0.0106	0.019	-0.0234	0.0401	0.0259	-0.1269	-0.0371	0.2101
Pallidum, dorsal region (L)	0.0547	-0.0637	0.1299	-0.0984	-0.2357	0.0427	0.0035	0.0383	-0.0206	0.0977	-0.0032	0.0504	0.0326	0.0607	-0.171	0.0329	0.0162	0.0166	-0.0657	0.1658	0.1404	0.0136	1	-0.0884	0.0732	-0.0115	0.0901	0.0607	-0.2083	-0.0331	-0.0136	-0.1734	-0.0703	0.0324	-0.0448	0.1802	-0.0229	0.0964	0.2353	0.2551	0.2681	0.1996	-0.0807	0.0038
Pallidum, dorsal region (R)	0.216	0.1376	-0.1118	0.3002	0.0302	0.0083	0.2108	-0.0229	0.0653	-0.3272	-0.0207	-0.0567	-0.0171	0.1338	0.046	0.0415	-0.1742	0.0185	0.2913	-0.0788	-0.2096	0.1163	-0.0884	1	0.015	0.0236	0.1225	0.0041	0.2234	0.1899	0.2078	-0.1657	0.11	0.198	-0.1246	0.0947	-0.056	0.1139	-0.0583	0.2291	-0.0833	0.104	-0.0758	0.275
Pallidum, ventral region (L)	-0.3139	-0.1192	-0.2396	-0.2474	-0.0814	0.3091	0.2975	0.2349	-0.1962	0.0499	0.0116	0.3026	0.082	0.3277	-0.0924	0.0577	0.2803	0.027	0.0161	-0.0156	0.2609	0.2298	0.0732	0.015	1	0.0559	0.1994	-0.3088	-0.2362	0.1417	0.1473	-0.1105	-0.0072	0.1741	0.0698	-0.005	0.1121	-0.0902	0.2713	-0.2314	0.1703	-0.2184	0.2923	0.0091
Pallidum, ventral region (R)	-0.279	-0.1035	-0.2686	-0.2344	-0.0395	-0.0915	0.0519	0.1178	-0.065	-0.2126	-0.0659	0.0533	-0.0025	0.1485	0.0727	-0.0469	0.1132	-0.1819	0.0448	0.0546	0.0549	0.1554	-0.0115	0.0236	0.0559	1	-0.2018	0.0444	-0.1189	-0.1329	-0.1349	0.0939	0.3346	0.069	0.2726	0.2206	0.0154	0.3174	0.0648	-0.006	0.0736	-0.0619	0.2076	0.1596
Pallidum, medial region (L)	0.0502	0.1328	0.1219	0.0977	0.0706	-0.0537	-0.0221	0.1515	0.0741	0.0387	0.0552	0.0866	-0.0935	-0.0585	0.0312	0.2139	-0.0228	0.3078	0.2847	0.0028	0.0865	0.0565	0.0901	0.1225	0.1994	-0.2018	1	-0.1239	0.171	0.0108	0.2885	-0.0923	0.159	0.094	0.2394	-0.2173	0.1691	-0.3118	0.0981	0.0046	0.005	0.1295	0.0308	-0.2007
Pallidum, medial region (R)	0.1211	0.0502	0.0884	0.1711	0.1761	-0.317	-0.0582	-0.0243	0.1324	-0.0087	0.0431	-0.068	-0.1579	-0.0804	0.1065	0.1007	0.143	-0.0599	0.1526	0.2941	-0.1381	0.005	0.0607	0.0041	-0.3088	0.0444	-0.1239	1	-0.1434	0.1074	-0.0291	0.1725	-0.1576	-0.1391	-0.0058	0.0893	0.0198	0.1048	-0.1525	0.1829	-0.1576	0.122	-0.0931	0.1112
Pallidum, caudal region (L)	0.3417	0.1294	-0.0232	0.1992	0.1284	-0.4145	-0.1597	-0.0822	0.0408	0.0356	0.358	-0.0383	-0.0346	0.0499	0.2383	0.2922	-0.2977	0.1546	0.1945	-0.09	-0.1071	-0.0928	-0.2083	0.2234	-0.2362	-0.1189	0.171	-0.1434	1	0.144	0.1457	-0.2237	0.1162	0.1227	0.0443	-0.1605	0.0669	0.0058	-0.087	0.2346	-0.1874	0.1751	-0.0328	0.1377
Pallidum, caudal region (R)	0.072	0.1244	-0.1679	0.1633	0.1005	0.0181	0.0078	0.2325	-0.057	0.1358	0.1038	0.114	0.0729	0.1391	0.101	0.3137	0.2233	0.0601	0.3004	-0.019	0.04	0.2461	-0.0331	0.1899	0.1417	-0.1329	0.0108	0.1074	0.144	1	0.115	-0.1195	0.0608	0.0559	-0.154	0.004	-0.1333	0.065	0.0833	-0.1531	-0.0695	-0.3444	0.1463	0.1371
Periventricular zone (L)	-0.1414	0.0155	-0.1977	-0.0511	0.0022	-0.1003	0.0003	0.0299	0.0874	-0.1147	0.1457	0.0451	-0.0401	0.1438	-0.2877	-0.1267	-0.2182	0.0525	0.1008	0.1359	0.0844	0.2919	-0.0136	0.2078	0.1473	-0.1349	0.2885	-0.0291	0.1457	0.115	1	0.0973	0.1407	0.1661	-0.0294	-0.0807	0.173	-0.1513	0.1183	0.092	0.1086	0.1056	-0.007	0.0153
Periventricular zone (R)	-0.0226	0.0847	-0.0479	-0.0087	0.0817	0.092	-0.1366	-0.1487	0.0353	0.0792	-0.0309	-0.0502	-0.0828	-0.0143	-0.0856	-0.1271	0.2081	-0.0106	0.0847	0.0849	0.0635	0.091	-0.1734	-0.1657	-0.1105	0.0939	-0.0923	0.1725	-0.2237	-0.1195	0.0973	1	0.0119	-0.2315	-0.1524	-0.1127	-0.1173	-0.1001	-0.0387	0.0009	-0.0317	0.0633	0.1782	-0.0874
Periventricular region (L)	-0.2004	0.0009	0.045	-0.0942	-0.2651	-0.1165	0.1448	0.0623	-0.0724	0.1223	0.2589	0.1957	0.0373	0.1856	-0.0226	0.1996	-0.0182	0.2344	-0.0109	-0.1705	0.106	0.1455	-0.0703	0.11	-0.0072	0.3346	0.159	-0.1576	0.1162	0.0608	0.1407	0.0119	1	-0.0023	0.0037	0.0239	-0.014	0.0654	0.0397	-0.1259	-0.0538	-0.0606	0.142	-0.0317
Periventricular region (R)	-0.1451	-0.3453	-0.3336	-0.1465	-0.0201	0.1395	0.1026	-0.0427	0.0504	-0.1779	0.0088	0.0079	-0.3144	0.1032	-0.0832	-0.2017	-0.1792	-0.1022	-0.0477	0.0573	0.1526	0.0493	0.0324	0.198	0.1741	0.069	0.094	-0.1391	0.1227	0.0559	0.1661	-0.2315	-0.0023	1	0.0014	-0.0506	-0.0209	0.0595	-0.0118	-0.0244	-0.136	-0.0974	0.0803	0.1411
Hypothalamic medial zone (L)	-0.0538	-0.1326	0.0235	-0.2245	-0.013	-0.1746	-0.1095	0.008	-0.042	-0.1854	-0.1656	-0.1114	0.1002	-0.0834	-0.0328	0.16	-0.1037	-0.0947	-0.0321	0.0624	-0.1299	-0.0083	-0.0448	-0.1246	0.0698	0.2726	0.2394	-0.0058	0.0443	-0.154	-0.0294	-0.1524	0.0037	0.0014	1	0.1024	0.7849	0.0661	0.1155	0.0283	0.2062	-0.0996	0.0461	0.1651
Hypothalamic medial zone (R)	-0.1365	-0.1147	-0.0329	-0.1582	0.045	-0.1892	-0.1701	-0.065	-0.2699	-0.2961	-0.1708	-0.0267	-0.0691	0.0902	0.1164	0.0341	0.0595	-0.1963	0.1083	-0.1503	-0.1446	0.0619	0.1802	0.0947	-0.005	0.2206	-0.2173	0.0893	-0.1605	0.004	-0.0807	-0.1127	0.0239	-0.0506	0.1024	1	-0.0213	0.8363	-0.1906	0.1406	-0.0321	-0.2518	-0.0343	0.482
Anterior hypothalamic nucleus (L)	-0.0164	-0.1589	0.1184	-0.1489	-0.0569	-0.1154	-0.1064	-0.0159	0.0597	-0.1003	-0.0367	-0.0956	0.0878	-0.0085	-0.1173	0.08	-0.1262	0.0049	-0.1555	0.1323	-0.0764	0.0106	-0.0229	-0.056	0.1121	0.0154	0.1691	0.0198	0.0669	-0.1333	0.173	-0.1173	-0.014	-0.0209	0.7849	-0.0213	1	-0.0667	0.2817	0.1143	0.3564	-0.0289	-0.0112	0.187
Anterior hypothalamic nucleus (R)	-0.0469	-0.0189	-0.0665	-0.1073	0.0016	-0.2693	-0.2221	-0.0028	-0.1148	-0.277	-0.1726	0.0568	-0.0101	0.1578	0.1686	0.0746	0.1263	-0.2211	0.0113	-0.2423	-0.1401	0.019	0.0964	0.1139	-0.0902	0.3174	-0.3118	0.1048	0.0058	0.065	-0.1513	-0.1001	0.0654	0.0595	0.0661	0.8363	-0.0667	1	-0.0876	0.1709	-0.0561	-0.2063	0.1632	0.5576
Hypothalamic lateral zone (L)	-0.2314	-0.0906	-0.1352	-0.2339	-0.0961	0.0855	0.0492	0.1444	-0.3097	-0.1076	-0.1762	0.0005	0.2061	0.1658	-0.2509	-0.148	-0.0349	-0.0098	-0.089	-0.0552	0.1306	-0.0234	0.2353	-0.0583	0.2713	0.0648	0.0981	-0.1525	-0.087	0.0833	0.1183	-0.0387	0.0397	-0.0118	0.1155	-0.1906	0.2817	-0.0876	1	-0.0047	0.7555	0.1673	0.4238	-0.2001
Hypothalamic lateral zone (R)	0.2303	-0.0423	-0.0607	0.0475	-0.004	-0.1885	-0.094	-0.0801	0.0246	-0.0479	-0.1536	0.0872	0.0627	0.0561	0.1434	-0.0023	-0.1631	-0.3234	0.1731	0.115	-0.1145	0.0401	0.2551	0.2291	-0.2314	-0.006	0.0046	0.1829	0.2346	-0.1531	0.092	0.0009	-0.1259	-0.0244	0.0283	0.1406	0.1143	0.1709	-0.0047	1	0.0861	0.7172	-0.1824	0.5043
Lateral hypothalamic area (L)	-0.1615	-0.0484	-0.2051	-0.2622	-0.2579	0.1855	0.0737	0.1483	-0.1295	-0.0768	-0.153	-0.0027	0.2835	0.1566	-0.1622	-0.1696	-0.0399	-0.1321	-0.062	-0.152	0.1381	0.0259	0.2681	-0.0833	0.1703	0.0736	0.005	-0.1576	-0.1874	-0.0695	0.1086	-0.0317	-0.0538	-0.136	0.2062	-0.0321	0.3564	-0.0561	0.7555	0.0861	1	0.1274	-0.0749	-0.0791
Lateral hypothalamic area (R)	0.1611	-0.0548	0.0235	0.0315	-0.0469	-0.1474	0.0249	-0.0323	-0.0084	0.0291	-0.0825	0.0631	-0.0942	0.0033	0.0249	-0.1282	-0.3351	-0.154	0.0259	0.106	-0.0854	-0.1269	0.1996	0.104	-0.2184	-0.0619	0.1295	0.122	0.1751	-0.3444	0.1056	0.0633	-0.0606	-0.0974	-0.0996	-0.2518	-0.0289	-0.2063	0.1673	0.7172	0.1274	1	-0.1845	-0.1594
Lateral preoptic area (L)	-0.2043	-0.0242	-0.0319	-0.1603	0.1138	-0.0682	-0.1442	0.0117	-0.3033	-0.192	-0.1149	0.0502	0.1112	0.1018	-0.1549	-0.0184	0.2228	-0.027	-0.0619	0.0044	0.0185	-0.0371	-0.0807	-0.0758	0.2923	0.2076	0.0308	-0.0931	-0.0328	0.1463	-0.007	0.1782	0.142	0.0803	0.0461	-0.0343	-0.0112	0.1632	0.4238	-0.1824	-0.0749	-0.1845	1	0.046
Lateral preoptic area (R)	0.0124	-0.0746	-0.1865	-0.0709	0.0308	-0.0562	-0.0857	-0.0087	-0.0499	-0.2064	-0.1509	0.074	0.1754	0.1141	0.228	0.0651	0.2576	-0.2982	0.1499	-0.1569	-0.2024	0.2101	0.0038	0.275	0.0091	0.1596	-0.2007	0.1112	0.1377	0.1371	0.0153	-0.0874	-0.0317	0.1411	0.1651	0.482	0.187	0.5576	-0.2001	0.5043	-0.0791	-0.1594	0.046	1
Mouse 7 (DSS)
ROIs	Somatomotor areas (L)	Somatomotor areas (R)	Somatosensory areas (L)	Somatosensory areas (R)	Gustatory areas (L)	Gustatory areas (R)	Visceral area (L)	Visceral area (R)	Anterior cingulate area (L)	Anterior cingulate area (R)	Agranular insular area (L)	Agranular insular area (R)	Piriform area (L)	Piriform area (R)	Striatum dorsal region (L)	Striatum dorsal region (R)	Striatum ventral region (L)	Striatum ventral region (R)	Lateral septal complex (L)	Lateral septal complex (R)	Striatum-like amygdalar nuclei (L)	Striatum-like amygdalar nuclei (R)	Pallidum, dorsal region (L)	Pallidum, dorsal region (R)	Pallidum, ventral region (L)	Pallidum, ventral region (R)	Pallidum, medial region (L)	Pallidum, medial region (R)	Pallidum, caudal region (L)	Pallidum, caudal region (R)	Periventricular zone (L)	Periventricular zone (R)	Periventricular region (L)	Periventricular region (R)	Hypothalamic medial zone (L)	Hypothalamic medial zone (R)	Anterior hypothalamic nucleus (L)	Anterior hypothalamic nucleus (R)	Hypothalamic lateral zone (L)	Hypothalamic lateral zone (R)	Lateral hypothalamic area (L)	Lateral hypothalamic area (R)	Lateral preoptic area (L)	Lateral preoptic area (R)
Somatomotor areas (L)	1	0.6341	0.5022	0.5276	0.1306	0.3838	0.0271	-0.0534	0.3819	0.4804	0.0744	-0.0358	0.0951	-0.2263	0.2371	0.2104	0.0951	0.2081	0.1967	-0.0753	0.0671	0.186	0.0507	-0.03	0.0551	-0.2149	-0.0543	-0.1844	0.0037	0.2419	0.1757	-0.2232	0.0302	-0.0773	0.1115	-0.1211	0.0062	-0.1677	0.0362	0.1653	-0.1658	0.1307	0.1073	0.0021
Somatomotor areas (R)	0.6341	1	0.373	0.6463	-0.0799	0.2808	0.1675	0.0597	0.2869	0.5182	0.0485	0.0805	0.1337	-0.0412	0.1065	0.2463	0.1742	0.1743	0.1587	-0.0578	0.1048	0.1221	-0.0198	-0.0076	0.0885	-0.0397	0.0337	-0.3184	0.1096	0.2239	0.1825	-0.1763	0.0954	0.0648	0.1329	-0.04	-0.0212	-0.009	-0.015	0.1334	-0.1562	0.2329	-0.009	-0.1405
Somatosensory areas (L)	0.5022	0.373	1	0.5591	-0.1662	0.207	-0.0915	-0.2334	0.0662	0.2442	0.0608	0.1327	-0.0143	-0.1039	-0.0255	0.2645	0.0772	-0.0048	-0.0659	-0.2001	0.0197	0.0438	0.0679	0.1621	-0.0094	-0.0919	0.0274	0.1315	-0.065	0.2934	0.0728	-0.2692	0.1882	0.1296	-0.1308	-0.2463	-0.0413	-0.2676	0.1019	-0.0097	0.1638	-0.001	-0.1689	0.0359
Somatosensory areas (R)	0.5276	0.6463	0.5591	1	-0.167	0.2757	-0.0102	-0.078	0.0832	0.3285	0.0254	0.111	0.1286	-0.2693	0.0885	0.1786	0.2245	-0.0221	0.0618	0.0352	0.0694	0.1569	0.0989	-0.0429	0.145	-0.0529	0.1346	-0.1402	-0.0924	0.3462	0.1439	-0.2171	0.2032	-0.0324	-0.1414	-0.0701	-0.0996	-0.1224	-0.0063	0.2839	-0.0959	0.2758	-0.0206	0.0508
Gustatory areas (L)	0.1306	-0.0799	-0.1662	-0.167	1	-0.0546	0.314	0.0107	0.1202	-0.103	0.5797	-0.32	-0.031	-0.0284	0.022	-0.0055	0.0697	0.0446	0.1524	-0.1601	0.0595	-0.0505	0.031	-0.0513	0.0021	-0.0498	0.0202	-0.0314	0.0309	-0.1126	-0.1346	-0.0156	-0.1325	0.0945	0.0368	0.0638	-0.0817	0.0959	-0.1047	0.0599	-0.0706	-0.081	-0.2983	0.1491
Gustatory areas (R)	0.3838	0.2808	0.207	0.2757	-0.0546	1	-0.1354	-0.1112	0.1584	0.4143	-0.0708	-0.0676	0.2315	-0.0438	0.1149	0.0818	0.0975	0.0614	0.1859	0.0097	-0.1464	-0.1578	0.0298	-0.0701	0.0284	0.0036	-0.0732	-0.0689	-0.1113	0.2901	0.0626	-0.0704	0.189	-0.0064	0.1771	0.0953	0.0762	0.0002	-0.0109	-0.0476	-0.0707	0.0849	0.0314	-0.1399
Visceral area (L)	0.0271	0.1675	-0.0915	-0.0102	0.314	-0.1354	1	0.1433	-0.0745	0.0067	0.0932	-0.0858	-0.0224	0.0386	-0.0262	0.2093	-0.0996	0.1782	0.0133	-0.1909	0.0563	-0.0819	-0.0171	-0.2042	0.0098	-0.1318	0.192	-0.0242	0.1922	-0.1451	-0.0346	0.0738	-0.1257	0.1829	-0.0931	0.1183	-0.0829	0.2224	-0.0602	-0.0457	-0.1331	-0.0497	-0.1538	-0.0602
Visceral area (R)	-0.0534	0.0597	-0.2334	-0.078	0.0107	-0.1112	0.1433	1	0.0127	-0.2427	-0.0066	-0.0124	-0.2017	-0.0246	-0.243	0.0682	0.0011	0.1998	0.0069	-0.1617	-0.0133	-0.0364	0.1052	-0.042	-0.0748	-0.0377	0.0417	-0.1317	0.1025	-0.2097	0.0662	0.0647	-0.1388	-0.1931	-0.1945	0.0869	-0.0443	0.1666	-0.1154	0.0349	-0.059	0.1111	-0.0501	-0.1527
Anterior cingulate area (L)	0.3819	0.2869	0.0662	0.0832	0.1202	0.1584	-0.0745	0.0127	1	0.2514	0.2244	-0.0785	0.2078	0.172	0.2737	0.0501	0.0988	0.2345	0.3049	0.0208	0.2427	0.2663	0.1413	-0.1215	0.1175	0.0338	-0.0328	-0.081	0.2731	0.139	0.1651	-0.0371	0.0424	0.0705	0.0819	0.001	-0.0985	-0.0038	0.0947	0.1813	0.0143	0.1241	0.0182	0.13
Anterior cingulate area (R)	0.4804	0.5182	0.2442	0.3285	-0.103	0.4143	0.0067	-0.2427	0.2514	1	0.0291	0.043	0.1214	0.0371	0.2427	0.228	0.0113	0.0552	0.2237	0.0136	0.0178	0.1204	0.0546	0.0302	0.1531	0.2089	0.0202	-0.1236	0.0586	0.138	-0.0578	-0.1129	-0.0529	0.178	0.1682	-0.0548	0.0214	-0.0666	0.2956	0.0424	0.153	0.0516	0.0937	-0.0599
Agranular insular area (L)	0.0744	0.0485	0.0608	0.0254	0.5797	-0.0708	0.0932	-0.0066	0.2244	0.0291	1	-0.2701	0.0961	0.217	-0.0679	0.0185	0.3042	-0.1432	0.0429	-0.3156	0.168	0.0188	0.2974	-0.1359	0.0421	-0.0149	0.0244	-0.2024	0.1752	-0.002	-0.2792	-0.1889	-0.216	0.2238	-0.0692	-0.0074	-0.2751	-0.0394	0.0788	0.1032	0.1262	-0.0509	-0.2753	0.0527
Agranular insular area (R)	-0.0358	0.0805	0.1327	0.111	-0.32	-0.0676	-0.0858	-0.0124	-0.0785	0.043	-0.2701	1	-0.0406	-0.0871	-0.1235	0.0973	-0.2827	-0.1675	-0.0165	0.1866	0.087	0.0727	-0.1044	0.0425	0.1811	-0.015	0.1217	-0.0243	-0.2004	-0.004	0.1892	0.0696	0.1356	-0.1943	0.0966	0.1129	0.1617	-0.0257	-0.1278	-0.1444	-0.0574	-0.1046	-0.0352	-0.1348
Piriform area (L)	0.0951	0.1337	-0.0143	0.1286	-0.031	0.2315	-0.0224	-0.2017	0.2078	0.1214	0.0961	-0.0406	1	-0.0318	0.1556	-0.2935	-0.1229	0.02	-0.2055	0.1319	0.2001	0.2679	0.1207	-0.0036	0.158	0.0691	0.0257	-0.2768	-0.0566	0.1707	-0.2044	0.0539	0.112	0.0282	0.0072	0.0173	-0.2157	-0.0467	-0.0411	0.061	-0.0877	0.03	-0.0394	-0.022
Piriform area (R)	-0.2263	-0.0412	-0.1039	-0.2693	-0.0284	-0.0438	0.0386	-0.0246	0.172	0.0371	0.217	-0.0871	-0.0318	1	0.0054	-0.0169	0.1632	-0.0121	-0.1428	-0.069	-0.0069	-0.1023	0.0421	0.0094	-0.0026	0.211	0.1045	0.0222	0.3136	0.0272	-0.0492	-0.1268	-0.0315	0.1719	0.1232	-0.0581	0.0735	-0.0246	-0.2124	-0.1016	-0.0619	-0.0297	-0.1042	-0.0644
Striatum dorsal region (L)	0.2371	0.1065	-0.0255	0.0885	0.022	0.1149	-0.0262	-0.243	0.2737	0.2427	-0.0679	-0.1235	0.1556	0.0054	1	0.1307	0.0525	0.0927	0.1926	0.1651	0.1299	0.2176	-0.203	0.2549	-0.0057	0.0425	-0.154	-0.0742	-0.0178	0.0716	0.1761	0.1794	0.1789	0.1952	0.124	-0.0653	0.0829	-0.1425	-0.0561	0.287	-0.0438	0.1593	0.1178	0.0279
Striatum dorsal region (R)	0.2104	0.2463	0.2645	0.1786	-0.0055	0.0818	0.2093	0.0682	0.0501	0.228	0.0185	0.0973	-0.2935	-0.0169	0.1307	1	0.0962	-0.067	0.1746	0.1019	-0.0236	-0.2288	-0.1937	0.0688	-0.0452	-0.0375	0.1602	0.1321	0.1093	0.0841	0.174	0.073	0.0822	0.2793	-0.1028	0.0855	0.0298	0.0856	-0.0266	-0.0626	0.0418	-0.1765	-0.1871	0.0093
Striatum ventral region (L)	0.0951	0.1742	0.0772	0.2245	0.0697	0.0975	-0.0996	0.0011	0.0988	0.0113	0.3042	-0.2827	-0.1229	0.1632	0.0525	0.0962	1	-0.0694	-0.1036	-0.0274	-0.1532	-0.2281	0.1481	-0.0572	0.187	-0.0896	0.0537	-0.2762	0.2022	0.0974	0.1134	-0.1829	0.054	0.1673	-0.09	-0.0692	-0.2117	-0.0847	-0.0655	0.2072	0.0422	0.1646	0.0513	-0.1344
Striatum ventral region (R)	0.2081	0.1743	-0.0048	-0.0221	0.0446	0.0614	0.1782	0.1998	0.2345	0.0552	-0.1432	-0.1675	0.02	-0.0121	0.0927	-0.067	-0.0694	1	-0.0549	-0.0981	0.0342	0.1408	-0.2359	0.0693	-0.0053	-0.0014	-0.1872	0.0209	0.0475	0.0517	0.1944	0.2301	0.0785	0.0439	0.2503	0.0091	0.3278	0.0398	-0.0906	0.1099	-0.1626	0.0995	0.1788	0.1405
Lateral septal complex (L)	0.1967	0.1587	-0.0659	0.0618	0.1524	0.1859	0.0133	0.0069	0.3049	0.2237	0.0429	-0.0165	-0.2055	-0.1428	0.1926	0.1746	-0.1036	-0.0549	1	0.1332	0.0675	0.1683	-0.0577	-0.2264	0.0649	0.0343	-0.0583	-0.0263	-0.0929	0.1027	-0.1242	-0.1019	-0.1039	0.0068	-0.1296	0.031	-0.1121	-0.1851	0.1886	0.1327	0.0824	0.1744	0.0878	0.0484
Lateral septal complex (R)	-0.0753	-0.0578	-0.2001	0.0352	-0.1601	0.0097	-0.1909	-0.1617	0.0208	0.0136	-0.3156	0.1866	0.1319	-0.069	0.1651	0.1019	-0.0274	-0.0981	0.1332	1	-0.1099	0.0543	-0.2802	0.0879	0.1905	0.0612	0.2063	-0.0196	0.0033	0.0544	0.156	0.0403	0.1317	-0.1395	0.0666	0.2758	0.1915	0.0131	-0.0836	0.0339	-0.1067	-0.103	-0.0209	0.0803
Striatum-like amygdalar nuclei (L)	0.0671	0.1048	0.0197	0.0694	0.0595	-0.1464	0.0563	-0.0133	0.2427	0.0178	0.168	0.087	0.2001	-0.0069	0.1299	-0.0236	-0.1532	0.0342	0.0675	-0.1099	1	0.0553	-0.1132	0.1327	-0.003	-0.0466	0.0264	-0.0371	0.1713	0.0355	0.2019	-0.0695	0.0196	-0.1492	0.1479	-0.1625	0.2265	-0.14	-0.1178	-0.1733	-0.1081	-0.1037	0.012	-0.1412
Striatum-like amygdalar nuclei (R)	0.186	0.1221	0.0438	0.1569	-0.0505	-0.1578	-0.0819	-0.0364	0.2663	0.1204	0.0188	0.0727	0.2679	-0.1023	0.2176	-0.2288	-0.2281	0.1408	0.1683	0.0543	0.0553	1	0.0925	-0.0525	-0.0835	0.0384	0.0241	-0.1138	-0.0721	0.1309	-0.2226	0.0028	-0.0312	-0.0859	-0.0937	-0.1264	-0.2132	-0.2521	0.1451	0.1947	-0.063	0.1224	0.227	0.1162
Pallidum, dorsal region (L)	0.0507	-0.0198	0.0679	0.0989	0.031	0.0298	-0.0171	0.1052	0.1413	0.0546	0.2974	-0.1044	0.1207	0.0421	-0.203	-0.1937	0.1481	-0.2359	-0.0577	-0.2802	-0.1132	0.0925	1	-0.351	0.154	-0.0734	0.1437	-0.1142	0.175	-0.2292	-0.186	-0.1406	-0.2189	-0.0594	-0.3793	0.0395	-0.5317	0.104	0.2231	0.1383	0.2168	0.1857	0.0026	-0.0394
Pallidum, dorsal region (R)	-0.03	-0.0076	0.1621	-0.0429	-0.0513	-0.0701	-0.2042	-0.042	-0.1215	0.0302	-0.1359	0.0425	-0.0036	0.0094	0.2549	0.0688	-0.0572	0.0693	-0.2264	0.0879	0.1327	-0.0525	-0.351	1	-0.2667	0.1768	-0.1265	0.0753	-0.3169	-0.1637	0.1634	0.0791	0.3292	0.137	0.3083	-0.0692	0.3386	0.0022	-0.0866	0.0681	0.0444	0.0262	-0.179	0.0503
Pallidum, ventral region (L)	0.0551	0.0885	-0.0094	0.145	0.0021	0.0284	0.0098	-0.0748	0.1175	0.1531	0.0421	0.1811	0.158	-0.0026	-0.0057	-0.0452	0.187	-0.0053	0.0649	0.1905	-0.003	-0.0835	0.154	-0.2667	1	0.1386	0.226	-0.121	0.2671	0.0107	0.0041	0.0814	-0.1051	0.0217	-0.11	0.1351	-0.0394	0.0676	0.0263	0.1861	0.0613	0.1776	-0.0836	-0.0366
Pallidum, ventral region (R)	-0.2149	-0.0397	-0.0919	-0.0529	-0.0498	0.0036	-0.1318	-0.0377	0.0338	0.2089	-0.0149	-0.015	0.0691	0.211	0.0425	-0.0375	-0.0896	-0.0014	0.0343	0.0612	-0.0466	0.0384	-0.0734	0.1768	0.1386	1	0.0782	0.0048	-0.0242	-0.1154	-0.1283	0.0815	0.1631	0.0644	0.0677	0.1484	0.0985	0.1925	0.0041	0.12	-0.0705	0.1205	0.0346	0.2226
Pallidum, medial region (L)	-0.0543	0.0337	0.0274	0.1346	0.0202	-0.0732	0.192	0.0417	-0.0328	0.0202	0.0244	0.1217	0.0257	0.1045	-0.154	0.1602	0.0537	-0.1872	-0.0583	0.2063	0.0264	0.0241	0.1437	-0.1265	0.226	0.0782	1	0.2507	0.2347	-0.134	0.0332	-0.1662	0.0118	-0.0106	-0.129	-0.0795	-0.0768	-0.0889	0.0575	0.0827	-0.0055	0.0115	-0.1135	0.1031
Pallidum, medial region (R)	-0.1844	-0.3184	0.1315	-0.1402	-0.0314	-0.0689	-0.0242	-0.1317	-0.081	-0.1236	-0.2024	-0.0243	-0.2768	0.0222	-0.0742	0.1321	-0.2762	0.0209	-0.0263	-0.0196	-0.0371	-0.1138	-0.1142	0.0753	-0.121	0.0048	0.2507	1	-0.068	0.0528	0.1431	0.1193	0.0263	0.0879	0.1079	-0.0145	0.1994	0.0777	0.167	-0.1652	0.1377	-0.1189	-0.0074	0.1204
Pallidum, caudal region (L)	0.0037	0.1096	-0.065	-0.0924	0.0309	-0.1113	0.1922	0.1025	0.2731	0.0586	0.1752	-0.2004	-0.0566	0.3136	-0.0178	0.1093	0.2022	0.0475	-0.0929	0.0033	0.1713	-0.0721	0.175	-0.3169	0.2671	-0.0242	0.2347	-0.068	1	-0.1121	-0.0233	-0.0045	-0.3153	0.0689	-0.207	-0.0299	-0.0911	0.1381	-0.0348	-0.1302	0.0112	-0.0852	-0.0294	-0.2019
Pallidum, caudal region (R)	0.2419	0.2239	0.2934	0.3462	-0.1126	0.2901	-0.1451	-0.2097	0.139	0.138	-0.002	-0.004	0.1707	0.0272	0.0716	0.0841	0.0974	0.0517	0.1027	0.0544	0.0355	0.1309	-0.2292	-0.1637	0.0107	-0.1154	-0.134	0.0528	-0.1121	1	-0.0239	-0.0031	0.2906	-0.0869	0.0524	-0.0723	0.0582	-0.1914	0.0388	-0.1107	-0.0333	-0.0421	0.2542	-0.0173
Periventricular zone (L)	0.1757	0.1825	0.0728	0.1439	-0.1346	0.0626	-0.0346	0.0662	0.1651	-0.0578	-0.2792	0.1892	-0.2044	-0.0492	0.1761	0.174	0.1134	0.1944	-0.1242	0.156	0.2019	-0.2226	-0.186	0.1634	0.0041	-0.1283	0.0332	0.1431	-0.0233	-0.0239	1	0.1029	0.2891	-0.1009	0.2865	0.0662	0.4555	0.0724	-0.1403	0.0803	-0.1429	0.1107	-0.0459	-0.0583
Periventricular zone (R)	-0.2232	-0.1763	-0.2692	-0.2171	-0.0156	-0.0704	0.0738	0.0647	-0.0371	-0.1129	-0.1889	0.0696	0.0539	-0.1268	0.1794	0.073	-0.1829	0.2301	-0.1019	0.0403	-0.0695	0.0028	-0.1406	0.0791	0.0814	0.0815	-0.1662	0.1193	-0.0045	-0.0031	0.1029	1	-0.0962	0.0188	-0.0819	0.2843	0.0394	0.4105	0.102	-0.0716	0.2573	0.0032	-0.0336	-0.2613
Periventricular region (L)	0.0302	0.0954	0.1882	0.2032	-0.1325	0.189	-0.1257	-0.1388	0.0424	-0.0529	-0.216	0.1356	0.112	-0.0315	0.1789	0.0822	0.054	0.0785	-0.1039	0.1317	0.0196	-0.0312	-0.2189	0.3292	-0.1051	0.1631	0.0118	0.0263	-0.3153	0.2906	0.2891	-0.0962	1	-0.0231	0.3434	0.099	0.3458	0.013	-0.3069	0.0276	-0.3385	-0.0703	0.0196	0.2384
Periventricular region (R)	-0.0773	0.0648	0.1296	-0.0324	0.0945	-0.0064	0.1829	-0.1931	0.0705	0.178	0.2238	-0.1943	0.0282	0.1719	0.1952	0.2793	0.1673	0.0439	0.0068	-0.1395	-0.1492	-0.0859	-0.0594	0.137	0.0217	0.0644	-0.0106	0.0879	0.0689	-0.0869	-0.1009	0.0188	-0.0231	1	-0.1028	-0.0755	-0.0442	-0.0163	0.0484	0.2184	0.0777	0.0199	-0.2705	0.1413
Hypothalamic medial zone (L)	0.1115	0.1329	-0.1308	-0.1414	0.0368	0.1771	-0.0931	-0.1945	0.0819	0.1682	-0.0692	0.0966	0.0072	0.1232	0.124	-0.1028	-0.09	0.2503	-0.1296	0.0666	0.1479	-0.0937	-0.3793	0.3083	-0.11	0.0677	-0.129	0.1079	-0.207	0.0524	0.2865	-0.0819	0.3434	-0.1028	1	0.0104	0.6737	0.0243	-0.0537	-0.1199	-0.1888	-0.1331	0.2333	0.0441
Hypothalamic medial zone (R)	-0.1211	-0.04	-0.2463	-0.0701	0.0638	0.0953	0.1183	0.0869	0.001	-0.0548	-0.0074	0.1129	0.0173	-0.0581	-0.0653	0.0855	-0.0692	0.0091	0.031	0.2758	-0.1625	-0.1264	0.0395	-0.0692	0.1351	0.1484	-0.0795	-0.0145	-0.0299	-0.0723	0.0662	0.2843	0.099	-0.0755	0.0104	1	-0.0112	0.8319	-0.0927	0.0473	-0.1355	-0.0329	-0.077	0.0138
Anterior hypothalamic nucleus (L)	0.0062	-0.0212	-0.0413	-0.0996	-0.0817	0.0762	-0.0829	-0.0443	-0.0985	0.0214	-0.2751	0.1617	-0.2157	0.0735	0.0829	0.0298	-0.2117	0.3278	-0.1121	0.1915	0.2265	-0.2132	-0.5317	0.3386	-0.0394	0.0985	-0.0768	0.1994	-0.0911	0.0582	0.4555	0.0394	0.3458	-0.0442	0.6737	-0.0112	1	-0.0305	-0.1511	-0.1727	-0.2687	-0.2108	0.1637	0.0462
Anterior hypothalamic nucleus (R)	-0.1677	-0.009	-0.2676	-0.1224	0.0959	0.0002	0.2224	0.1666	-0.0038	-0.0666	-0.0394	-0.0257	-0.0467	-0.0246	-0.1425	0.0856	-0.0847	0.0398	-0.1851	0.0131	-0.14	-0.2521	0.104	0.0022	0.0676	0.1925	-0.0889	0.0777	0.1381	-0.1914	0.0724	0.4105	0.013	-0.0163	0.0243	0.8319	-0.0305	1	-0.1105	0.0085	-0.1181	-0.0074	-0.1746	-0.0449
Hypothalamic lateral zone (L)	0.0362	-0.015	0.1019	-0.0063	-0.1047	-0.0109	-0.0602	-0.1154	0.0947	0.2956	0.0788	-0.1278	-0.0411	-0.2124	-0.0561	-0.0266	-0.0655	-0.0906	0.1886	-0.0836	-0.1178	0.1451	0.2231	-0.0866	0.0263	0.0041	0.0575	0.167	-0.0348	0.0388	-0.1403	0.102	-0.3069	0.0484	-0.0537	-0.0927	-0.1511	-0.1105	1	0.0094	0.7498	0.0048	0.3021	-0.0077
Hypothalamic lateral zone (R)	0.1653	0.1334	-0.0097	0.2839	0.0599	-0.0476	-0.0457	0.0349	0.1813	0.0424	0.1032	-0.1444	0.061	-0.1016	0.287	-0.0626	0.2072	0.1099	0.1327	0.0339	-0.1733	0.1947	0.1383	0.0681	0.1861	0.12	0.0827	-0.1652	-0.1302	-0.1107	0.0803	-0.0716	0.0276	0.2184	-0.1199	0.0473	-0.1727	0.0085	0.0094	1	-0.0833	0.7298	-0.1057	0.4986
Lateral hypothalamic area (L)	-0.1658	-0.1562	0.1638	-0.0959	-0.0706	-0.0707	-0.1331	-0.059	0.0143	0.153	0.1262	-0.0574	-0.0877	-0.0619	-0.0438	0.0418	0.0422	-0.1626	0.0824	-0.1067	-0.1081	-0.063	0.2168	0.0444	0.0613	-0.0705	-0.0055	0.1377	0.0112	-0.0333	-0.1429	0.2573	-0.3385	0.0777	-0.1888	-0.1355	-0.2687	-0.1181	0.7498	-0.0833	1	0.0034	-0.0289	-0.172
Lateral hypothalamic area (R)	0.1307	0.2329	-0.001	0.2758	-0.081	0.0849	-0.0497	0.1111	0.1241	0.0516	-0.0509	-0.1046	0.03	-0.0297	0.1593	-0.1765	0.1646	0.0995	0.1744	-0.103	-0.1037	0.1224	0.1857	0.0262	0.1776	0.1205	0.0115	-0.1189	-0.0852	-0.0421	0.1107	0.0032	-0.0703	0.0199	-0.1331	-0.0329	-0.2108	-0.0074	0.0048	0.7298	0.0034	1	-0.0193	0.0132
Lateral preoptic area (L)	0.1073	-0.009	-0.1689	-0.0206	-0.2983	0.0314	-0.1538	-0.0501	0.0182	0.0937	-0.2753	-0.0352	-0.0394	-0.1042	0.1178	-0.1871	0.0513	0.1788	0.0878	-0.0209	0.012	0.227	0.0026	-0.179	-0.0836	0.0346	-0.1135	-0.0074	-0.0294	0.2542	-0.0459	-0.0336	0.0196	-0.2705	0.2333	-0.077	0.1637	-0.1746	0.3021	-0.1057	-0.0289	-0.0193	1	-0.0727
Lateral preoptic area (R)	0.0021	-0.1405	0.0359	0.0508	0.1491	-0.1399	-0.0602	-0.1527	0.13	-0.0599	0.0527	-0.1348	-0.022	-0.0644	0.0279	0.0093	-0.1344	0.1405	0.0484	0.0803	-0.1412	0.1162	-0.0394	0.0503	-0.0366	0.2226	0.1031	0.1204	-0.2019	-0.0173	-0.0583	-0.2613	0.2384	0.1413	0.0441	0.0138	0.0462	-0.0449	-0.0077	0.4986	-0.172	0.0132	-0.0727	1
Mouse 8 (Control)
ROIs	Somatomotor areas (L)	Somatomotor areas (R)	Somatosensory areas (L)	Somatosensory areas (R)	Gustatory areas (L)	Gustatory areas (R)	Visceral area (L)	Visceral area (R)	Anterior cingulate area (L)	Anterior cingulate area (R)	Agranular insular area (L)	Agranular insular area (R)	Piriform area (L)	Piriform area (R)	Striatum dorsal region (L)	Striatum dorsal region (R)	Striatum ventral region (L)	Striatum ventral region (R)	Lateral septal complex (L)	Lateral septal complex (R)	Striatum-like amygdalar nuclei (L)	Striatum-like amygdalar nuclei (R)	Pallidum, dorsal region (L)	Pallidum, dorsal region (R)	Pallidum, ventral region (L)	Pallidum, ventral region (R)	Pallidum, medial region (L)	Pallidum, medial region (R)	Pallidum, caudal region (L)	Pallidum, caudal region (R)	Periventricular zone (L)	Periventricular zone (R)	Periventricular region (L)	Periventricular region (R)	Hypothalamic medial zone (L)	Hypothalamic medial zone (R)	Anterior hypothalamic nucleus (L)	Anterior hypothalamic nucleus (R)	Hypothalamic lateral zone (L)	Hypothalamic lateral zone (R)	Lateral hypothalamic area (L)	Lateral hypothalamic area (R)	Lateral preoptic area (L)	Lateral preoptic area (R)
Somatomotor areas (L)	1	0.7787	0.324	0.5188	0.3387	0.0776	-0.1438	0.1168	0.3848	0.3528	0.2162	0.0435	-0.2692	0.0864	0.5046	0.4252	0.1213	0.1751	-0.0277	-0.0919	-0.1934	0.3013	0.0763	0.1631	-0.1538	0.0811	-0.1477	0.0009	0.1018	0.1608	0.3187	0.0448	0.2013	0.0695	0.2105	-0.0319	0.1248	0.0349	0.0029	-0.1376	-0.017	-0.1919	0.0859	0.0079
Somatomotor areas (R)	0.7787	1	0.3533	0.631	0.3286	0.1099	-0.1796	0.1841	0.5131	0.5382	0.1707	0.0871	-0.2057	0.082	0.4719	0.6032	0.1031	0.0155	0.0817	0.0481	-0.161	0.1562	0.0981	0.1126	-0.1154	0.1747	-0.1447	0.0653	0.1248	0.1997	0.1754	0.1644	0.1429	0.1553	0.0904	0.0385	0.0744	0.0456	0.0336	-0.128	0.0446	-0.2731	0.0881	0.1953
Somatosensory areas (L)	0.324	0.3533	1	0.6181	0.1126	0.1238	-0.0368	0.1667	0.2417	0.2466	0.0176	0.1656	-0.0414	0.3317	0.2423	0.0518	0.0418	-0.2251	0.0044	-0.0025	0.0127	0.2856	0.3483	-0.0015	-0.0617	-0.0769	-0.1165	-0.0002	0.1945	0.2923	0.1881	0.1114	0.1797	0.4055	0.2454	0.0865	0.2961	0.1365	0.1151	0.2489	0.1242	0.2524	0.039	0.0545
Somatosensory areas (R)	0.5188	0.631	0.6181	1	0.3249	0.0849	-0.236	0.0952	0.3518	0.3151	0.1275	0.177	-0.1674	0.2952	0.3294	0.3221	0.0851	-0.1654	0.1623	0.0831	-0.0106	0.2407	0.2899	0.0362	-0.0266	0.0187	-0.2218	0.0988	0.3837	0.4008	0.1755	0.1024	0.3178	0.2581	0.1261	0.0195	0.0501	0.0793	0.2543	0.0912	0.1548	-0.0206	0.2919	0.301
Gustatory areas (L)	0.3387	0.3286	0.1126	0.3249	1	0.1163	-0.1942	0.0831	0.2216	0.2365	0.2124	0.0657	0.0086	0.0702	0.355	0.3514	-0.118	0.0887	0.0826	0.1945	0.1272	0.0959	0.3586	0.2194	0.0822	-0.1068	-0.1279	0.2285	0.0584	0.1558	0.2293	0.2179	0.0683	0.1064	0.0324	-0.063	-0.0926	-0.1334	0.0557	0.1501	-0.0231	0.0136	0.2703	0.3162
Gustatory areas (R)	0.0776	0.1099	0.1238	0.0849	0.1163	1	0.1152	0.3641	-0.1008	0.1116	-0.0451	-0.1164	0.0377	0.0315	0.2031	0.137	-0.1336	0.0365	0.0253	-0.1516	-0.0113	0.1148	-0.0841	0.1441	-0.1637	-0.0415	-0.0509	0.0691	0.0353	-0.1495	0.1489	-0.0317	0.149	0.2971	-0.005	0.0374	0.0316	-0.101	-0.0771	-0.1153	-0.1337	-0.106	0.0338	-0.0332
Visceral area (L)	-0.1438	-0.1796	-0.0368	-0.236	-0.1942	0.1152	1	0.1997	-0.0403	-0.1126	-0.2212	0.0217	-0.048	-0.1952	-0.1086	-0.1303	0.0402	-0.0322	-0.0971	-0.0505	-0.0778	-0.0518	-0.0034	-0.0728	-0.087	-0.3171	0.1974	-0.0834	-0.2153	-0.156	-0.2387	0.0184	-0.1553	-0.0263	0.1174	0.0884	0.1423	0.0889	-0.0747	-0.049	-0.0411	0.0185	-0.1788	-0.0877
Visceral area (R)	0.1168	0.1841	0.1667	0.0952	0.0831	0.3641	0.1997	1	0.0889	0.2184	0.2151	0.0677	0.0043	0.2179	0.3287	0.216	-0.1662	0.0953	0.0941	-0.1938	0.045	0.1087	0.0669	0.084	-0.0136	0.1316	0.0876	0.1479	0.097	0.0315	-0.1388	0.1176	0.165	0.3528	-0.0966	0.1428	0.1259	0.1359	-0.0552	0.048	-0.1192	0.0082	0.1113	0.0313
Anterior cingulate area (L)	0.3848	0.5131	0.2417	0.3518	0.2216	-0.1008	-0.0403	0.0889	1	0.608	0.1801	0.2313	-0.1581	0.1542	0.1806	0.3404	0.0084	-0.1722	0.1339	0.0456	-0.0023	0.2133	0.0461	-0.0061	0.0454	-0.0284	0.0158	0.0727	0.085	0.3007	-0.0331	0.0598	0.3091	0.1265	0.1326	0.1236	0.1445	0.2151	0.0904	-0.0618	0.1165	-0.1608	0.0238	0.1778
Anterior cingulate area (R)	0.3528	0.5382	0.2466	0.3151	0.2365	0.1116	-0.1126	0.2184	0.608	1	0.1896	0.2687	-0.0202	0.0995	0.4568	0.5111	0.1704	-0.0811	0.2399	-0.0407	-0.0904	0.1747	-0.0354	0.138	0.1914	0.1973	0.0475	0.3323	-0.0009	0.3565	-0.113	0.214	0.2289	0.4415	0.0639	0.1123	0.0339	0.1556	0.0445	0.09	0.0626	-0.0584	-0.0306	0.3011
Agranular insular area (L)	0.2162	0.1707	0.0176	0.1275	0.2124	-0.0451	-0.2212	0.2151	0.1801	0.1896	1	0.2446	0.1355	0.2069	0.2207	0.1699	-0.0706	0.1536	0.0733	-0.2336	-0.1428	-0.0776	0.0387	-0.1392	0.1115	0.0024	0.2687	0.1932	0.1052	0.1117	0.0814	0.2686	0.3271	-0.0964	-0.0763	0.1694	-0.0707	0.1719	0.1856	-0.1449	0.1375	-0.2219	0.0877	0.1405
Agranular insular area (R)	0.0435	0.0871	0.1656	0.177	0.0657	-0.1164	0.0217	0.0677	0.2313	0.2687	0.2446	1	0.3002	0.087	0.0436	0.0877	0.0019	-0.2165	0.252	0.0384	0.0023	-0.0643	0.1574	0.0956	0.2529	-0.0673	0.2197	0.1847	0.0458	0.136	-0.022	0.1341	0.2433	0.2824	0.2054	0.1938	0.2019	0.1816	-0.0144	0.161	-0.1244	0.078	0.1933	0.2415
Piriform area (L)	-0.2692	-0.2057	-0.0414	-0.1674	0.0086	0.0377	-0.048	0.0043	-0.1581	-0.0202	0.1355	0.3002	1	0.1997	0.0165	0.0126	-0.1423	0.1249	0.23	0.0716	0.1837	-0.0423	0.1148	0.0895	0.2311	-0.0315	0.2745	0.0182	-0.1203	-0.108	0.0536	-0.0182	-0.0163	0.0188	-0.0825	-0.0875	0.0609	-0.1984	0.204	0.1657	0.141	0.1772	0.1685	-0.0314
Piriform area (R)	0.0864	0.082	0.3317	0.2952	0.0702	0.0315	-0.1952	0.2179	0.1542	0.0995	0.2069	0.087	0.1997	1	0.2761	0.1611	-0.0576	0.0745	0.2705	0.0628	-0.0497	0.072	0.1381	-0.1042	0.1811	0.035	-0.0337	0.1176	0.1487	0.4324	0.1294	0.1222	0.2857	0.0228	-0.005	0.2176	0.0781	0.1775	0.2368	0.1682	0.1536	0.1797	0.2064	-0.044
Striatum dorsal region (L)	0.5046	0.4719	0.2423	0.3294	0.355	0.2031	-0.1086	0.3287	0.1806	0.4568	0.2207	0.0436	0.0165	0.2761	1	0.4856	0.179	0.2248	0.0224	0.056	-0.0707	0.1416	0.2035	0.193	-0.0036	0.2773	0.1261	0.1873	0.0817	0.2506	-0.0526	0.011	0.0999	0.1381	0.006	-0.0085	-0.0215	0.0131	0.2136	0.0427	0.1461	-0.0565	0.2037	0.1258
Striatum dorsal region (R)	0.4252	0.6032	0.0518	0.3221	0.3514	0.137	-0.1303	0.216	0.3404	0.5111	0.1699	0.0877	0.0126	0.1611	0.4856	1	0.0975	0.0667	0.2269	0.1085	-0.0169	0.29	0.1406	0.1612	0.0901	0.2649	-0.1035	0.3229	-0.0222	0.2311	0.0008	0.1648	0.1178	0.0502	-0.1178	0.0558	-0.1622	0.0595	0.2182	-0.003	0.1953	-0.1524	0.1832	0.2918
Striatum ventral region (L)	0.1213	0.1031	0.0418	0.0851	-0.118	-0.1336	0.0402	-0.1662	0.0084	0.1704	-0.0706	0.0019	-0.1423	-0.0576	0.179	0.0975	1	0.0759	0.0949	0.0502	0.0229	-0.178	-0.0703	0.1733	0.1626	0.228	-0.0638	0.0601	-0.0717	0.1031	-0.0407	-0.0335	0.0858	-0.0472	0.1107	0.078	0.1689	0.2363	0.1765	0.1157	0.146	0.0106	0.0792	0.3103
Striatum ventral region (R)	0.1751	0.0155	-0.2251	-0.1654	0.0887	0.0365	-0.0322	0.0953	-0.1722	-0.0811	0.1536	-0.2165	0.1249	0.0745	0.2248	0.0667	0.0759	1	0.019	-0.1295	0.051	-0.0709	-0.0271	0.1263	0.1067	0.2724	-0.0543	0.1618	-0.1618	-0.07	0.1824	0.0431	0.0572	-0.1276	0.0716	0.0939	0.0334	0.0747	0.2483	-0.0179	0.2587	0.0142	0.0059	-0.0837
Lateral septal complex (L)	-0.0277	0.0817	0.0044	0.1623	0.0826	0.0253	-0.0971	0.0941	0.1339	0.2399	0.0733	0.252	0.23	0.2705	0.0224	0.2269	0.0949	0.019	1	0.2679	0.1553	-0.0632	-0.0156	0.1416	0.4672	0.1565	-0.0434	0.3316	0.0742	0.2115	0.0496	0.2989	0.2419	0.0812	-0.0403	0.0062	-0.0506	-0.0744	0.1934	0.238	0.0577	0.0814	0.3318	0.4319
Lateral septal complex (R)	-0.0919	0.0481	-0.0025	0.0831	0.1945	-0.1516	-0.0505	-0.1938	0.0456	-0.0407	-0.2336	0.0384	0.0716	0.0628	0.056	0.1085	0.0502	-0.1295	0.2679	1	0.2352	-0.08	0.2232	0.0634	0.3308	0.153	0.0287	-0.0029	0.0228	0.0357	-0.0135	0.0566	-0.0442	-0.1401	0.1694	-0.1415	0.0368	-0.1835	0.2086	0.1802	0.1669	0.1335	0.1995	0.2317
Striatum-like amygdalar nuclei (L)	-0.1934	-0.161	0.0127	-0.0106	0.1272	-0.0113	-0.0778	0.045	-0.0023	-0.0904	-0.1428	0.0023	0.1837	-0.0497	-0.0707	-0.0169	0.0229	0.051	0.1553	0.2352	1	0.0647	0.0397	-0.0985	0.1012	0.0657	-0.2269	-0.0557	0.328	0.0157	0.0093	-0.0037	-0.0105	0.0213	-0.0174	-0.2189	0.0119	-0.1848	0.2447	0.0965	0.1583	0.1349	0.2651	0.0033
Striatum-like amygdalar nuclei (R)	0.3013	0.1562	0.2856	0.2407	0.0959	0.1148	-0.0518	0.1087	0.2133	0.1747	-0.0776	-0.0643	-0.0423	0.072	0.1416	0.29	-0.178	-0.0709	-0.0632	-0.08	0.0647	1	0.2385	0.0454	-0.2423	-0.0061	-0.1123	0.0443	-0.0209	-0.0405	-0.0619	-0.1482	0.094	0.234	0.0587	-0.0446	-0.0133	-0.1184	0.0694	-0.0805	0.0765	0.0059	-0.0652	-0.0752
Pallidum, dorsal region (L)	0.0763	0.0981	0.3483	0.2899	0.3586	-0.0841	-0.0034	0.0669	0.0461	-0.0354	0.0387	0.1574	0.1148	0.1381	0.2035	0.1406	-0.0703	-0.0271	-0.0156	0.2232	0.0397	0.2385	1	-0.0123	-0.1549	-0.0745	-0.0449	0.1729	-0.0849	-0.0019	0.0558	0.0084	-0.1154	0.0884	0.1179	-0.112	0.1606	-0.0644	0.1544	0.0936	0.1035	0.001	0.1369	0.3048
Pallidum, dorsal region (R)	0.1631	0.1126	-0.0015	0.0362	0.2194	0.1441	-0.0728	0.084	-0.0061	0.138	-0.1392	0.0956	0.0895	-0.1042	0.193	0.1612	0.1733	0.1263	0.1416	0.0634	-0.0985	0.0454	-0.0123	1	0.2609	0.2575	0.0066	0.2046	-0.0407	-0.3076	0.0425	0.099	-0.0448	0.2329	-0.0968	-0.0039	-0.0348	-0.0741	0.0884	0.2672	0.0272	0.1172	0.2094	0.3022
Pallidum, ventral region (L)	-0.1538	-0.1154	-0.0617	-0.0266	0.0822	-0.1637	-0.087	-0.0136	0.0454	0.1914	0.1115	0.2529	0.2311	0.1811	-0.0036	0.0901	0.1626	0.1067	0.4672	0.3308	0.1012	-0.2423	-0.1549	0.2609	1	0.2274	0.0593	0.4148	0.1495	0.154	-0.0555	0.3413	0.1478	0.0473	0.0985	0.0449	0.0364	0.0899	0.3799	0.5031	0.268	0.3578	0.2164	0.4041
Pallidum, ventral region (R)	0.0811	0.1747	-0.0769	0.0187	-0.1068	-0.0415	-0.3171	0.1316	-0.0284	0.1973	0.0024	-0.0673	-0.0315	0.035	0.2773	0.2649	0.228	0.2724	0.1565	0.153	0.0657	-0.0061	-0.0745	0.2575	0.2274	1	-0.1306	0.0259	-0.0793	-0.0368	0.0709	0.0478	-0.0164	0.1042	-0.1325	-0.211	0.0178	-0.1313	0.2077	0.1384	0.2537	0.035	-0.0496	0.2225
Pallidum, medial region (L)	-0.1477	-0.1447	-0.1165	-0.2218	-0.1279	-0.0509	0.1974	0.0876	0.0158	0.0475	0.2687	0.2197	0.2745	-0.0337	0.1261	-0.1035	-0.0638	-0.0543	-0.0434	0.0287	-0.2269	-0.1123	-0.0449	0.0066	0.0593	-0.1306	1	0.0058	-0.2844	-0.1552	-0.1783	-0.0143	0.1958	0.0781	-0.114	0.186	-0.119	0.0967	0.131	0.1004	0.0914	0.116	0.0339	-0.0818
Pallidum, medial region (R)	0.0009	0.0653	-0.0002	0.0988	0.2285	0.0691	-0.0834	0.1479	0.0727	0.3323	0.1932	0.1847	0.0182	0.1176	0.1873	0.3229	0.0601	0.1618	0.3316	-0.0029	-0.0557	0.0443	0.1729	0.2046	0.4148	0.0259	0.0058	1	0.0634	0.1648	-0.1951	0.3539	0.1657	0.0863	-0.0285	0.3068	-0.1801	0.2419	0.1709	0.3328	0.071	0.0974	0.1788	0.5744
Pallidum, caudal region (L)	0.1018	0.1248	0.1945	0.3837	0.0584	0.0353	-0.2153	0.097	0.085	-0.0009	0.1052	0.0458	-0.1203	0.1487	0.0817	-0.0222	-0.0717	-0.1618	0.0742	0.0228	0.328	-0.0209	-0.0849	-0.0407	0.1495	-0.0793	-0.2844	0.0634	1	0.1226	-0.0965	0.1169	0.0091	-0.0927	0.1099	-0.1171	0.034	-0.1494	0.1322	-0.0504	0.0248	-0.0901	0.2762	0.0246
Pallidum, caudal region (R)	0.1608	0.1997	0.2923	0.4008	0.1558	-0.1495	-0.156	0.0315	0.3007	0.3565	0.1117	0.136	-0.108	0.4324	0.2506	0.2311	0.1031	-0.07	0.2115	0.0357	0.0157	-0.0405	-0.0019	-0.3076	0.154	-0.0368	-0.1552	0.1648	0.1226	1	0.0358	0.1296	0.338	0.0377	0.0928	0.1405	0.0416	0.2174	0.0829	0.0568	0.0964	0.0164	0.0911	0.0784
Periventricular zone (L)	0.3187	0.1754	0.1881	0.1755	0.2293	0.1489	-0.2387	-0.1388	-0.0331	-0.113	0.0814	-0.022	0.0536	0.1294	-0.0526	0.0008	-0.0407	0.1824	0.0496	-0.0135	0.0093	-0.0619	0.0558	0.0425	-0.0555	0.0709	-0.1783	-0.1951	-0.0965	0.0358	1	-0.135	0.0198	0.0338	0.0059	0.025	0.01	0.0102	0.0203	0.0544	-0.0016	0.0725	0.1129	-0.0479
Periventricular zone (R)	0.0448	0.1644	0.1114	0.1024	0.2179	-0.0317	0.0184	0.1176	0.0598	0.214	0.2686	0.1341	-0.0182	0.1222	0.011	0.1648	-0.0335	0.0431	0.2989	0.0566	-0.0037	-0.1482	0.0084	0.099	0.3413	0.0478	-0.0143	0.3539	0.1169	0.1296	-0.135	1	0.1911	-0.087	0.156	0.1557	0.0967	0.0628	0.1461	0.163	0.1925	0.0778	-0.072	0.2167
Periventricular region (L)	0.2013	0.1429	0.1797	0.3178	0.0683	0.149	-0.1553	0.165	0.3091	0.2289	0.3271	0.2433	-0.0163	0.2857	0.0999	0.1178	0.0858	0.0572	0.2419	-0.0442	-0.0105	0.094	-0.1154	-0.0448	0.1478	-0.0164	0.1958	0.1657	0.0091	0.338	0.0198	0.1911	1	0.0386	0.1184	0.213	0.1234	0.2097	0.2566	0.0795	0.1468	0.0752	0.2356	0.0957
Periventricular region (R)	0.0695	0.1553	0.4055	0.2581	0.1064	0.2971	-0.0263	0.3528	0.1265	0.4415	-0.0964	0.2824	0.0188	0.0228	0.1381	0.0502	-0.0472	-0.1276	0.0812	-0.1401	0.0213	0.234	0.0884	0.2329	0.0473	0.1042	0.0781	0.0863	-0.0927	0.0377	0.0338	-0.087	0.0386	1	-0.0097	-0.0129	-0.0195	-0.0392	-0.0292	0.2225	-0.1394	0.1536	0.1703	0.1908
Hypothalamic medial zone (L)	0.2105	0.0904	0.2454	0.1261	0.0324	-0.005	0.1174	-0.0966	0.1326	0.0639	-0.0763	0.2054	-0.0825	-0.005	0.006	-0.1178	0.1107	0.0716	-0.0403	0.1694	-0.0174	0.0587	0.1179	-0.0968	0.0985	-0.1325	-0.114	-0.0285	0.1099	0.0928	0.0059	0.156	0.1184	-0.0097	1	0.1218	0.8105	0.1256	-0.0077	-0.108	0.0325	0.0028	-0.0547	-0.2029
Hypothalamic medial zone (R)	-0.0319	0.0385	0.0865	0.0195	-0.063	0.0374	0.0884	0.1428	0.1236	0.1123	0.1694	0.1938	-0.0875	0.2176	-0.0085	0.0558	0.078	0.0939	0.0062	-0.1415	-0.2189	-0.0446	-0.112	-0.0039	0.0449	-0.211	0.186	0.3068	-0.1171	0.1405	0.025	0.1557	0.213	-0.0129	0.1218	1	0.0931	0.8093	0.0674	0.0936	0.1316	0.1295	-0.1657	0.006
Anterior hypothalamic nucleus (L)	0.1248	0.0744	0.2961	0.0501	-0.0926	0.0316	0.1423	0.1259	0.1445	0.0339	-0.0707	0.2019	0.0609	0.0781	-0.0215	-0.1622	0.1689	0.0334	-0.0506	0.0368	0.0119	-0.0133	0.1606	-0.0348	0.0364	0.0178	-0.119	-0.1801	0.034	0.0416	0.01	0.0967	0.1234	-0.0195	0.8105	0.0931	1	0.1641	-0.0857	-0.0911	-0.0065	-0.0075	-0.1474	-0.1933
Anterior hypothalamic nucleus (R)	0.0349	0.0456	0.1365	0.0793	-0.1334	-0.101	0.0889	0.1359	0.2151	0.1556	0.1719	0.1816	-0.1984	0.1775	0.0131	0.0595	0.2363	0.0747	-0.0744	-0.1835	-0.1848	-0.1184	-0.0644	-0.0741	0.0899	-0.1313	0.0967	0.2419	-0.1494	0.2174	0.0102	0.0628	0.2097	-0.0392	0.1256	0.8093	0.1641	1	0.0847	0.1217	0.1628	0.1466	-0.2026	0.0497
Hypothalamic lateral zone (L)	0.0029	0.0336	0.1151	0.2543	0.0557	-0.0771	-0.0747	-0.0552	0.0904	0.0445	0.1856	-0.0144	0.204	0.2368	0.2136	0.2182	0.1765	0.2483	0.1934	0.2086	0.2447	0.0694	0.1544	0.0884	0.3799	0.2077	0.131	0.1709	0.1322	0.0829	0.0203	0.1461	0.2566	-0.0292	-0.0077	0.0674	-0.0857	0.0847	1	0.2938	0.8965	0.2672	0.2861	0.1885
Hypothalamic lateral zone (R)	-0.1376	-0.128	0.2489	0.0912	0.1501	-0.1153	-0.049	0.048	-0.0618	0.09	-0.1449	0.161	0.1657	0.1682	0.0427	-0.003	0.1157	-0.0179	0.238	0.1802	0.0965	-0.0805	0.0936	0.2672	0.5031	0.1384	0.1004	0.3328	-0.0504	0.0568	0.0544	0.163	0.0795	0.2225	-0.108	0.0936	-0.0911	0.1217	0.2938	1	0.2331	0.9035	0.1427	0.4034
Lateral hypothalamic area (L)	-0.017	0.0446	0.1242	0.1548	-0.0231	-0.1337	-0.0411	-0.1192	0.1165	0.0626	0.1375	-0.1244	0.141	0.1536	0.1461	0.1953	0.146	0.2587	0.0577	0.1669	0.1583	0.0765	0.1035	0.0272	0.268	0.2537	0.0914	0.071	0.0248	0.0964	-0.0016	0.1925	0.1468	-0.1394	0.0325	0.1316	-0.0065	0.1628	0.8965	0.2331	1	0.272	-0.0972	0.0525
Lateral hypothalamic area (R)	-0.1919	-0.2731	0.2524	-0.0206	0.0136	-0.106	0.0185	0.0082	-0.1608	-0.0584	-0.2219	0.078	0.1772	0.1797	-0.0565	-0.1524	0.0106	0.0142	0.0814	0.1335	0.1349	0.0059	0.001	0.1172	0.3578	0.035	0.116	0.0974	-0.0901	0.0164	0.0725	0.0778	0.0752	0.1536	0.0028	0.1295	-0.0075	0.1466	0.2672	0.9035	0.272	1	-0.041	0.023
Lateral preoptic area (L)	0.0859	0.0881	0.039	0.2919	0.2703	0.0338	-0.1788	0.1113	0.0238	-0.0306	0.0877	0.1933	0.1685	0.2064	0.2037	0.1832	0.0792	0.0059	0.3318	0.1995	0.2651	-0.0652	0.1369	0.2094	0.2164	-0.0496	0.0339	0.1788	0.2762	0.0911	0.1129	-0.072	0.2356	0.1703	-0.0547	-0.1657	-0.1474	-0.2026	0.2861	0.1427	-0.0972	-0.041	1	0.3674
Lateral preoptic area (R)	0.0079	0.1953	0.0545	0.301	0.3162	-0.0332	-0.0877	0.0313	0.1778	0.3011	0.1405	0.2415	-0.0314	-0.044	0.1258	0.2918	0.3103	-0.0837	0.4319	0.2317	0.0033	-0.0752	0.3048	0.3022	0.4041	0.2225	-0.0818	0.5744	0.0246	0.0784	-0.0479	0.2167	0.0957	0.1908	-0.2029	0.006	-0.1933	0.0497	0.1885	0.4034	0.0525	0.023	0.3674	1
Mouse 9 (Control)
ROIs	Somatomotor areas (L)	Somatomotor areas (R)	Somatosensory areas (L)	Somatosensory areas (R)	Gustatory areas (L)	Gustatory areas (R)	Visceral area (L)	Visceral area (R)	Anterior cingulate area (L)	Anterior cingulate area (R)	Agranular insular area (L)	Agranular insular area (R)	Piriform area (L)	Piriform area (R)	Striatum dorsal region (L)	Striatum dorsal region (R)	Striatum ventral region (L)	Striatum ventral region (R)	Lateral septal complex (L)	Lateral septal complex (R)	Striatum-like amygdalar nuclei (L)	Striatum-like amygdalar nuclei (R)	Pallidum, dorsal region (L)	Pallidum, dorsal region (R)	Pallidum, ventral region (L)	Pallidum, ventral region (R)	Pallidum, medial region (L)	Pallidum, medial region (R)	Pallidum, caudal region (L)	Pallidum, caudal region (R)	Periventricular zone (L)	Periventricular zone (R)	Periventricular region (L)	Periventricular region (R)	Hypothalamic medial zone (L)	Hypothalamic medial zone (R)	Anterior hypothalamic nucleus (L)	Anterior hypothalamic nucleus (R)	Hypothalamic lateral zone (L)	Hypothalamic lateral zone (R)	Lateral hypothalamic area (L)	Lateral hypothalamic area (R)	Lateral preoptic area (L)	Lateral preoptic area (R)
Somatomotor areas (L)	1	0.7367	0.6896	0.648	0.1222	0.3174	-0.1697	0.0646	0.4823	0.3178	0.2838	0.1197	-0.1255	0.087	0.3907	0.4085	0.2859	0.1443	0.3663	0.2615	-0.0458	-0.1404	0.1207	-0.0886	-0.1311	0.2365	0.1766	0.124	0.4744	0.1357	-0.0437	-0.1389	-0.0317	-0.1402	-0.0257	-0.1918	-0.0101	-0.0574	-0.2805	-0.2131	-0.3148	-0.1679	0.0875	-0.2143
Somatomotor areas (R)	0.7367	1	0.5975	0.692	0.0314	0.2657	-0.1401	-0.1044	0.4467	0.4787	0.2096	-0.0013	-0.0381	0.0397	0.4123	0.4502	0.2898	0.0765	0.398	0.2441	0.027	-0.0878	0.2144	-0.0662	-0.0642	0.1956	0.107	0.0487	0.4287	0.2629	-0.0331	-0.0406	0.0413	-0.1182	0.0066	-0.1797	0.0122	0.0081	-0.123	-0.2433	-0.1844	-0.2419	0.0791	-0.1335
Somatosensory areas (L)	0.6896	0.5975	1	0.7959	0.0275	0.253	-0.2755	0.0583	0.4094	0.0819	0.2612	-0.0659	0.0594	0.1753	0.4644	0.4284	0.1451	-0.0323	0.2689	0.2577	-0.0269	-0.2106	0.2713	0.2418	-0.2364	0.2991	0.2221	0.1047	0.4292	0.192	-0.1347	-0.0973	0.0265	0.0124	0.0406	-0.0452	-0.0004	0.0503	-0.1589	-0.0586	-0.1384	-0.0821	0.0994	-0.0868
Somatosensory areas (R)	0.648	0.692	0.7959	1	-0.0902	0.2044	-0.1935	0.0665	0.298	0.2284	0.2184	-0.056	-0.0018	0.0074	0.2937	0.4015	0.0944	-0.0589	0.168	0.2254	0.0762	-0.2437	0.2395	0.0962	-0.1103	0.3336	0.0881	0.103	0.3002	0.1265	-0.0758	-0.059	-0.0299	0.0621	0.0706	-0.0338	0.0355	0.1018	-0.3133	-0.1377	-0.3445	-0.1793	0.0795	-0.1576
Gustatory areas (L)	0.1222	0.0314	0.0275	-0.0902	1	0.1367	0.1602	-0.0343	0.0149	-0.1142	-0.0352	0.0823	-0.1418	0.2232	0.2907	0.0257	0.0605	0.2399	0.0355	0.151	-0.1553	-0.0548	0.0151	0.0285	-0.0693	-0.1455	0.17	0.0428	0.2463	0.0313	0.1714	-0.0517	0.0525	-0.1342	0.0016	-0.1399	-0.0623	-0.0583	0.1304	-0.1826	0.1034	-0.1718	0.1271	-0.0418
Gustatory areas (R)	0.3174	0.2657	0.253	0.2044	0.1367	1	-0.2545	0.061	0.1719	-0.1192	0.2167	-0.0027	0.158	0.0697	0.3432	0.4252	0.0606	-0.0834	0.0513	0.1224	0.0616	-0.2146	0.4046	-0.0047	-0.2106	0.0358	-0.1736	0.2288	0.1309	0.1501	0.0283	-0.1494	-0.1469	-0.1115	0.0689	-0.0674	0.1191	-0.0007	-0.0941	-0.1521	-0.102	-0.163	0.005	-0.1677
Visceral area (L)	-0.1697	-0.1401	-0.2755	-0.1935	0.1602	-0.2545	1	0.0263	-0.3693	-0.0566	-0.2716	0.3115	-0.2392	-0.1694	-0.2175	-0.4806	0.0303	0.1166	-0.0307	-0.2752	0.0798	0.109	-0.2286	0.0426	0.2468	0.02	-0.1366	0.0851	-0.1705	-0.0233	0.3016	0.0362	0.2544	-0.0943	0.098	0.0487	0.0413	0.0856	0.0614	0.1302	-0.0061	0.1306	0.1437	0.1797
Visceral area (R)	0.0646	-0.1044	0.0583	0.0665	-0.0343	0.061	0.0263	1	-0.085	-0.0747	0.013	-0.0178	0.2023	0.3362	0.0513	0.3034	-0.0673	0.1503	0.11	0.349	0.0374	0.0991	0.1631	0.0503	0.0374	0.1249	0.0116	0.279	0.0246	-0.0919	0.0358	-0.1723	0.1861	-0.0112	0.0608	0.2804	0.0065	0.2154	-0.0717	0.0221	0.0128	-0.0295	-0.0538	0.0827
Anterior cingulate area (L)	0.4823	0.4467	0.4094	0.298	0.0149	0.1719	-0.3693	-0.085	1	0.3384	0.1442	0.0843	0.0632	0.0919	0.3304	0.3559	0.3077	-0.0308	0.1047	0.1916	0.1178	0.0215	0.2133	-0.0547	-0.0421	0.1389	0.1637	-0.1277	0.4123	0.2527	-0.1283	0.0972	0.0307	-0.1882	-0.0568	-0.1813	-0.0002	-0.2288	-0.0062	0.0406	0.0147	0.1681	0.0156	-0.21
Anterior cingulate area (R)	0.3178	0.4787	0.0819	0.2284	-0.1142	-0.1192	-0.0566	-0.0747	0.3384	1	0.1311	0.1285	-0.0101	0.1235	0.0531	0.1098	0.3645	0.2685	0.0678	0.1057	0.0004	0.0769	0.0291	-0.2711	0.1067	0.0105	0.1069	-0.1054	0.272	0.1351	-0.061	0.0527	0.2188	-0.2134	-0.1674	-0.1516	-0.0843	-0.1335	-0.1652	0.0659	-0.2075	0.093	0.0366	-0.0799
Agranular insular area (L)	0.2838	0.2096	0.2612	0.2184	-0.0352	0.2167	-0.2716	0.013	0.1442	0.1311	1	0.0345	0.2085	0.1989	0.3509	0.254	0.0575	0.1814	0.3455	0.0923	0.0175	-0.1648	0.2505	-0.1054	0.0761	0.1847	0.2551	0.2387	0.0336	-0.0965	0.0097	-0.0579	0.0807	-0.0632	0.1309	-0.1051	0.2157	-0.0277	0.0835	0.0448	0.0155	-0.0434	0.1037	-0.0127
Agranular insular area (R)	0.1197	-0.0013	-0.0659	-0.056	0.0823	-0.0027	0.3115	-0.0178	0.0843	0.1285	0.0345	1	0.11	-0.0472	0.0948	-0.1733	0.1302	0.1761	-0.0131	0.0374	-0.0345	-0.0304	-0.0654	0.1031	0.052	0.0041	0.0524	0.0176	0.1189	0.3351	0.0681	-0.1171	0.0354	-0.0599	0.1022	0.0228	0.0714	-0.0998	-0.0706	0.0688	-0.074	0.1219	0.0597	0.0317
Piriform area (L)	-0.1255	-0.0381	0.0594	-0.0018	-0.1418	0.158	-0.2392	0.2023	0.0632	-0.0101	0.2085	0.11	1	0.3568	0.1031	0.2934	-0.0622	0.0922	0.0202	0.2345	0.1103	0.1152	0.251	0.198	-0.0492	0.1226	0.0189	-0.0416	-0.0899	0.0943	0.0296	0.2305	0.1232	-0.0263	0.1684	0.1477	0.1232	0.0063	0.0879	0.0676	0.104	0.0574	-0.0075	-0.0112
Piriform area (R)	0.087	0.0397	0.1753	0.0074	0.2232	0.0697	-0.1694	0.3362	0.0919	0.1235	0.1989	-0.0472	0.3568	1	0.2377	0.3315	0.2317	0.4117	0.1154	0.4018	-0.0326	0.1237	0.0556	0.0154	-0.0006	0.0136	0.4468	0.0781	0.19	0.0652	-0.077	0.1002	0.2447	-0.0152	0.0554	0.1863	0.037	0.0821	0.2257	-0.1409	0.2498	-0.1387	0.1065	-0.0027
Striatum dorsal region (L)	0.3907	0.4123	0.4644	0.2937	0.2907	0.3432	-0.2175	0.0513	0.3304	0.0531	0.3509	0.0948	0.1031	0.2377	1	0.5821	0.2254	0.1026	0.478	0.5183	0.0177	-0.0873	0.4887	0.0024	-0.143	0.0013	0.3003	0.1052	0.3993	0.2561	-0.0369	-0.2059	-0.0563	-0.0379	0.0639	-0.2234	0.0095	-0.1698	0.0225	-0.1072	0.0389	-0.1212	-0.0578	-0.1373
Striatum dorsal region (R)	0.4085	0.4502	0.4284	0.4015	0.0257	0.4252	-0.4806	0.3034	0.3559	0.1098	0.254	-0.1733	0.2934	0.3315	0.5821	1	0.1156	0.0834	0.3987	0.569	0.0579	0.0436	0.4289	0.0053	-0.1627	0.2105	0.1046	0.0872	0.3906	0.2785	-0.0171	-0.1048	-0.1057	-0.0995	0.169	-0.1123	0.13	-0.0666	-0.0606	-0.1365	0.0299	-0.2249	-0.2648	-0.0114
Striatum ventral region (L)	0.2859	0.2898	0.1451	0.0944	0.0605	0.0606	0.0303	-0.0673	0.3077	0.3645	0.0575	0.1302	-0.0622	0.2317	0.2254	0.1156	1	0.2633	0.2223	0.3433	0.2639	0.0916	0.236	-0.0245	0.4463	-0.0717	0.2683	0.1344	0.3125	0.1951	0.0494	0.1935	0.1386	-0.3409	-0.1211	-0.0172	-0.0847	-0.0165	0	0.1618	-0.0257	0.2485	0.0458	-0.1211
Striatum ventral region (R)	0.1443	0.0765	-0.0323	-0.0589	0.2399	-0.0834	0.1166	0.1503	-0.0308	0.2685	0.1814	0.1761	0.0922	0.4117	0.1026	0.0834	0.2633	1	0.2043	0.2997	0.061	0.3075	0.1317	-0.046	0.1299	0.1098	0.0303	0.1642	0.0912	-0.0066	0.1488	-0.0013	0.2208	-0.1007	0.072	0.1008	0.0987	0.0045	0.1457	-0.1132	0.1293	-0.0778	0.0382	-0.1048
Lateral septal complex (L)	0.3663	0.398	0.2689	0.168	0.0355	0.0513	-0.0307	0.11	0.1047	0.0678	0.3455	-0.0131	0.0202	0.1154	0.478	0.3987	0.2223	0.2043	1	0.4284	0.0484	0.2375	0.241	-0.0307	0.017	0.1252	0.2866	0.2964	0.2721	0.0857	-0.1914	-0.2033	-0.0132	-0.031	0.2085	-0.0834	0.2616	-0.048	0.1111	-0.0547	0.13	-0.1266	-0.0512	0.0432
Lateral septal complex (R)	0.2615	0.2441	0.2577	0.2254	0.151	0.1224	-0.2752	0.349	0.1916	0.1057	0.0923	0.0374	0.2345	0.4018	0.5183	0.569	0.3433	0.2997	0.4284	1	0.0748	0.0766	0.3545	0.0767	0.1687	0.0429	0.3249	0.181	0.3211	0.2346	-0.1489	-0.1943	0.084	0.0471	0.0062	0.1078	0.014	0.0165	-0.0833	-0.0987	-0.0018	-0.1329	-0.0522	-0.1558
Striatum-like amygdalar nuclei (L)	-0.0458	0.027	-0.0269	0.0762	-0.1553	0.0616	0.0798	0.0374	0.1178	0.0004	0.0175	-0.0345	0.1103	-0.0326	0.0177	0.0579	0.2639	0.061	0.0484	0.0748	1	0.2039	0.1981	0.1202	0.2533	0.3471	-0.0262	0.1177	0.0077	0.2714	0.2548	0.3308	0.1521	-0.025	0.2614	0.0552	0.2899	0.0026	0.0907	0.1953	0.1085	0.3011	-0.0728	-0.2465
Striatum-like amygdalar nuclei (R)	-0.1404	-0.0878	-0.2106	-0.2437	-0.0548	-0.2146	0.109	0.0991	0.0215	0.0769	-0.1648	-0.0304	0.1152	0.1237	-0.0873	0.0436	0.0916	0.3075	0.2375	0.0766	0.2039	1	-0.0617	0.0707	0.0803	-0.0339	0.0316	0.0997	-0.0292	0.2202	0.1318	0.0506	0.1019	-0.0772	0.0108	-0.0345	0.0084	-0.2539	0.2465	0.0356	0.2954	0.1207	-0.0699	0.0292
Pallidum, dorsal region (L)	0.1207	0.2144	0.2713	0.2395	0.0151	0.4046	-0.2286	0.1631	0.2133	0.0291	0.2505	-0.0654	0.251	0.0556	0.4887	0.4289	0.236	0.1317	0.241	0.3545	0.1981	-0.0617	1	0.1239	0.0143	0.132	-0.0379	0.3671	0.294	0.0806	0.0846	-0.0091	-0.1089	-0.2262	0.0311	-0.0601	0.0213	-0.0884	0.0208	-0.1443	0.096	-0.0715	-0.2774	-0.3545
Pallidum, dorsal region (R)	-0.0886	-0.0662	0.2418	0.0962	0.0285	-0.0047	0.0426	0.0503	-0.0547	-0.2711	-0.1054	0.1031	0.198	0.0154	0.0024	0.0053	-0.0245	-0.046	-0.0307	0.0767	0.1202	0.0707	0.1239	1	0.0285	0.175	0.1334	0.1791	0.1507	0.092	0.1181	0.2151	0.0606	-0.0521	0.2111	0.2949	0.1321	0.2036	0.1968	0.1456	0.2169	0.1578	0.1724	-0.0922
Pallidum, ventral region (L)	-0.1311	-0.0642	-0.2364	-0.1103	-0.0693	-0.2106	0.2468	0.0374	-0.0421	0.1067	0.0761	0.052	-0.0492	-0.0006	-0.143	-0.1627	0.4463	0.1299	0.017	0.1687	0.2533	0.0803	0.0143	0.0285	1	0.0409	0.0946	0.265	-0.0872	0.0134	0.0782	0.2087	0.3369	0.0842	-0.1344	0.1643	0.0332	0.0611	0.0897	0.2393	-0.0176	0.158	0.241	0.1445
Pallidum, ventral region (R)	0.2365	0.1956	0.2991	0.3336	-0.1455	0.0358	0.02	0.1249	0.1389	0.0105	0.1847	0.0041	0.1226	0.0136	0.0013	0.2105	-0.0717	0.1098	0.1252	0.0429	0.3471	-0.0339	0.132	0.175	0.0409	1	-0.044	0.2256	0.0724	0.1245	0.1441	0.097	0.2046	0.1484	0.4601	0.1754	0.5047	0.1313	0.0486	0.0527	0.0129	0.0746	-0.0538	-0.1254
Pallidum, medial region (L)	0.1766	0.107	0.2221	0.0881	0.17	-0.1736	-0.1366	0.0116	0.1637	0.1069	0.2551	0.0524	0.0189	0.4468	0.3003	0.1046	0.2683	0.0303	0.2866	0.3249	-0.0262	0.0316	-0.0379	0.1334	0.0946	-0.044	1	0.0701	0.2971	0.1343	-0.1001	0.1217	0.1452	-0.076	0.0511	-0.1102	-0.0101	-0.0874	0.1702	0.0836	0.1388	0.1483	0.226	-0.0728
Pallidum, medial region (R)	0.124	0.0487	0.1047	0.103	0.0428	0.2288	0.0851	0.279	-0.1277	-0.1054	0.2387	0.0176	-0.0416	0.0781	0.1052	0.0872	0.1344	0.1642	0.2964	0.181	0.1177	0.0997	0.3671	0.1791	0.265	0.2256	0.0701	1	0.0152	-0.0849	-0.0586	-0.0893	0.1697	0.0751	-0.0144	0.0578	0.0622	0.0673	0.1241	0.0413	0.1468	0.0444	-0.0094	0.0432
Pallidum, caudal region (L)	0.4744	0.4287	0.4292	0.3002	0.2463	0.1309	-0.1705	0.0246	0.4123	0.272	0.0336	0.1189	-0.0899	0.19	0.3993	0.3906	0.3125	0.0912	0.2721	0.3211	0.0077	-0.0292	0.294	0.1507	-0.0872	0.0724	0.2971	0.0152	1	0.316	0.1329	-0.0467	0.0327	-0.3245	0.0921	-0.2528	-0.0148	-0.1901	0.062	-0.1925	0.0439	-0.1704	-0.0069	-0.1576
Pallidum, caudal region (R)	0.1357	0.2629	0.192	0.1265	0.0313	0.1501	-0.0233	-0.0919	0.2527	0.1351	-0.0965	0.3351	0.0943	0.0652	0.2561	0.2785	0.1951	-0.0066	0.0857	0.2346	0.2714	0.2202	0.0806	0.092	0.0134	0.1245	0.1343	-0.0849	0.316	1	0.1674	-0.0018	0.0369	-0.0097	0.1438	-0.1965	0.1309	-0.233	-0.0788	0.1657	0.0085	0.2299	-0.1169	0.0616
Periventricular zone (L)	-0.0437	-0.0331	-0.1347	-0.0758	0.1714	0.0283	0.3016	0.0358	-0.1283	-0.061	0.0097	0.0681	0.0296	-0.077	-0.0369	-0.0171	0.0494	0.1488	-0.1914	-0.1489	0.2548	0.1318	0.0846	0.1181	0.0782	0.1441	-0.1001	-0.0586	0.1329	0.1674	1	0.2078	0.3493	-0.2128	0.375	-0.0124	0.1894	0.0139	0.2216	0.0151	0.1849	0.0632	-0.0461	-0.1179
Periventricular zone (R)	-0.1389	-0.0406	-0.0973	-0.059	-0.0517	-0.1494	0.0362	-0.1723	0.0972	0.0527	-0.0579	-0.1171	0.2305	0.1002	-0.2059	-0.1048	0.1935	-0.0013	-0.2033	-0.1943	0.3308	0.0506	-0.0091	0.2151	0.2087	0.097	0.1217	-0.0893	-0.0467	-0.0018	0.2078	1	0.0646	-0.199	0.1347	0.0827	0.0366	0.0786	0.039	0.2971	-0.0322	0.3832	0.0891	-0.1584
Periventricular region (L)	-0.0317	0.0413	0.0265	-0.0299	0.0525	-0.1469	0.2544	0.1861	0.0307	0.2188	0.0807	0.0354	0.1232	0.2447	-0.0563	-0.1057	0.1386	0.2208	-0.0132	0.084	0.1521	0.1019	-0.1089	0.0606	0.3369	0.2046	0.1452	0.1697	0.0327	0.0369	0.3493	0.0646	1	0.155	0.1465	0.3036	0.1546	0.1774	0.2595	0.322	0.1697	0.258	0.2663	0.2228
Periventricular region (R)	-0.1402	-0.1182	0.0124	0.0621	-0.1342	-0.1115	-0.0943	-0.0112	-0.1882	-0.2134	-0.0632	-0.0599	-0.0263	-0.0152	-0.0379	-0.0995	-0.3409	-0.1007	-0.031	0.0471	-0.025	-0.0772	-0.2262	-0.0521	0.0842	0.1484	-0.076	0.0751	-0.3245	-0.0097	-0.2128	-0.199	0.155	1	-0.0668	0.3369	-0.0101	0.202	0.082	0.0465	0.1017	-0.0952	-0.0437	0.2032
Hypothalamic medial zone (L)	-0.0257	0.0066	0.0406	0.0706	0.0016	0.0689	0.098	0.0608	-0.0568	-0.1674	0.1309	0.1022	0.1684	0.0554	0.0639	0.169	-0.1211	0.072	0.2085	0.0062	0.2614	0.0108	0.0311	0.2111	-0.1344	0.4601	0.0511	-0.0144	0.0921	0.1438	0.375	0.1347	0.1465	-0.0668	1	-0.0343	0.8703	-0.0621	0.2887	0.0883	0.2588	0.0903	-0.0975	-0.02
Hypothalamic medial zone (R)	-0.1918	-0.1797	-0.0452	-0.0338	-0.1399	-0.0674	0.0487	0.2804	-0.1813	-0.1516	-0.1051	0.0228	0.1477	0.1863	-0.2234	-0.1123	-0.0172	0.1008	-0.0834	0.1078	0.0552	-0.0345	-0.0601	0.2949	0.1643	0.1754	-0.1102	0.0578	-0.2528	-0.1965	-0.0124	0.0827	0.3036	0.3369	-0.0343	1	-0.0016	0.7978	0.022	0.1463	0.0447	0.0301	0.1738	0.0579
Anterior hypothalamic nucleus (L)	-0.0101	0.0122	-0.0004	0.0355	-0.0623	0.1191	0.0413	0.0065	-0.0002	-0.0843	0.2157	0.0714	0.1232	0.037	0.0095	0.13	-0.0847	0.0987	0.2616	0.014	0.2899	0.0084	0.0213	0.1321	0.0332	0.5047	-0.0101	0.0622	-0.0148	0.1309	0.1894	0.0366	0.1546	-0.0101	0.8703	-0.0016	1	-0.0575	0.2265	0.0626	0.1665	0.0834	-0.0437	-0.04
Anterior hypothalamic nucleus (R)	-0.0574	0.0081	0.0503	0.1018	-0.0583	-0.0007	0.0856	0.2154	-0.2288	-0.1335	-0.0277	-0.0998	0.0063	0.0821	-0.1698	-0.0666	-0.0165	0.0045	-0.048	0.0165	0.0026	-0.2539	-0.0884	0.2036	0.0611	0.1313	-0.0874	0.0673	-0.1901	-0.233	0.0139	0.0786	0.1774	0.202	-0.0621	0.7978	-0.0575	1	-0.1039	0.0183	-0.0584	-0.1211	0.1011	0.0572
Hypothalamic lateral zone (L)	-0.2805	-0.123	-0.1589	-0.3133	0.1304	-0.0941	0.0614	-0.0717	-0.0062	-0.1652	0.0835	-0.0706	0.0879	0.2257	0.0225	-0.0606	0	0.1457	0.1111	-0.0833	0.0907	0.2465	0.0208	0.1968	0.0897	0.0486	0.1702	0.1241	0.062	-0.0788	0.2216	0.039	0.2595	0.082	0.2887	0.022	0.2265	-0.1039	1	-0.0247	0.9142	0.0214	0.2715	0.0235
Hypothalamic lateral zone (R)	-0.2131	-0.2433	-0.0586	-0.1377	-0.1826	-0.1521	0.1302	0.0221	0.0406	0.0659	0.0448	0.0688	0.0676	-0.1409	-0.1072	-0.1365	0.1618	-0.1132	-0.0547	-0.0987	0.1953	0.0356	-0.1443	0.1456	0.2393	0.0527	0.0836	0.0413	-0.1925	0.1657	0.0151	0.2971	0.322	0.0465	0.0883	0.1463	0.0626	0.0183	-0.0247	1	-0.076	0.8838	0.2325	0.4263
Lateral hypothalamic area (L)	-0.3148	-0.1844	-0.1384	-0.3445	0.1034	-0.102	-0.0061	0.0128	0.0147	-0.2075	0.0155	-0.074	0.104	0.2498	0.0389	0.0299	-0.0257	0.1293	0.13	-0.0018	0.1085	0.2954	0.096	0.2169	-0.0176	0.0129	0.1388	0.1468	0.0439	0.0085	0.1849	-0.0322	0.1697	0.1017	0.2588	0.0447	0.1665	-0.0584	0.9142	-0.076	1	-0.0435	-0.0193	0.0762
Lateral hypothalamic area (R)	-0.1679	-0.2419	-0.0821	-0.1793	-0.1718	-0.163	0.1306	-0.0295	0.1681	0.093	-0.0434	0.1219	0.0574	-0.1387	-0.1212	-0.2249	0.2485	-0.0778	-0.1266	-0.1329	0.3011	0.1207	-0.0715	0.1578	0.158	0.0746	0.1483	0.0444	-0.1704	0.2299	0.0632	0.3832	0.258	-0.0952	0.0903	0.0301	0.0834	-0.1211	0.0214	0.8838	-0.0435	1	0.1993	0.0783
Lateral preoptic area (L)	0.0875	0.0791	0.0994	0.0795	0.1271	0.005	0.1437	-0.0538	0.0156	0.0366	0.1037	0.0597	-0.0075	0.1065	-0.0578	-0.2648	0.0458	0.0382	-0.0512	-0.0522	-0.0728	-0.0699	-0.2774	0.1724	0.241	-0.0538	0.226	-0.0094	-0.0069	-0.1169	-0.0461	0.0891	0.2663	-0.0437	-0.0975	0.1738	-0.0437	0.1011	0.2715	0.2325	-0.0193	0.1993	1	0.0123
Lateral preoptic area (R)	-0.2143	-0.1335	-0.0868	-0.1576	-0.0418	-0.1677	0.1797	0.0827	-0.21	-0.0799	-0.0127	0.0317	-0.0112	-0.0027	-0.1373	-0.0114	-0.1211	-0.1048	0.0432	-0.1558	-0.2465	0.0292	-0.3545	-0.0922	0.1445	-0.1254	-0.0728	0.0432	-0.1576	0.0616	-0.1179	-0.1584	0.2228	0.2032	-0.02	0.0579	-0.04	0.0572	0.0235	0.4263	0.0762	0.0783	0.0123	1
Mouse 10 (DSS)
ROIs	Somatomotor areas (L)	Somatomotor areas (R)	Somatosensory areas (L)	Somatosensory areas (R)	Gustatory areas (L)	Gustatory areas (R)	Visceral area (L)	Visceral area (R)	Anterior cingulate area (L)	Anterior cingulate area (R)	Agranular insular area (L)	Agranular insular area (R)	Piriform area (L)	Piriform area (R)	Striatum dorsal region (L)	Striatum dorsal region (R)	Striatum ventral region (L)	Striatum ventral region (R)	Lateral septal complex (L)	Lateral septal complex (R)	Striatum-like amygdalar nuclei (L)	Striatum-like amygdalar nuclei (R)	Pallidum, dorsal region (L)	Pallidum, dorsal region (R)	Pallidum, ventral region (L)	Pallidum, ventral region (R)	Pallidum, medial region (L)	Pallidum, medial region (R)	Pallidum, caudal region (L)	Pallidum, caudal region (R)	Periventricular zone (L)	Periventricular zone (R)	Periventricular region (L)	Periventricular region (R)	Hypothalamic medial zone (L)	Hypothalamic medial zone (R)	Anterior hypothalamic nucleus (L)	Anterior hypothalamic nucleus (R)	Hypothalamic lateral zone (L)	Hypothalamic lateral zone (R)	Lateral hypothalamic area (L)	Lateral hypothalamic area (R)	Lateral preoptic area (L)	Lateral preoptic area (R)
Somatomotor areas (L)	1	0.7708	0.7268	0.7945	0.1629	0.2162	-0.076	-0.0622	0.378	0.3056	0.3127	-0.2115	0.0475	-0.2115	0.523	0.2793	0.3671	0.0143	0.2177	0.2135	-0.0727	0.0592	0.1211	0.0468	-0.3616	0.3682	-0.0676	-0.0061	-0.0006	-0.0274	-0.0041	-0.0546	0.1806	0.0579	0.0966	-0.3192	-0.1443	-0.2511	0.0428	-0.126	0.1694	-0.0738	-0.2071	0.1012
Somatomotor areas (R)	0.7708	1	0.5719	0.6883	0.3559	0.1654	-0.0924	0.0169	0.2348	0.2549	0.4446	-0.0212	-0.0756	-0.3901	0.5139	0.3511	0.4375	0.1066	0.231	0.4064	-0.0765	0.1367	0.1213	0.0455	-0.2322	0.306	-0.1032	-0.0028	-0.0678	-0.0089	0.0114	-0.1234	0.2513	0.0917	0.1544	-0.2729	-0.0432	-0.2939	-0.1092	-0.034	0.0301	-0.0622	-0.1117	0.0768
Somatosensory areas (L)	0.7268	0.5719	1	0.7421	0.149	0.2334	-0.0637	0.0361	0.2963	0.1933	0.1683	-0.1022	0.0683	-0.0707	0.436	0.3517	0.1629	0.0686	0.2259	0.1759	0.0345	-0.0977	0.1461	0.0943	-0.1358	0.3154	-0.0283	-0.1017	-0.0396	-0.1004	-0.0068	-0.0538	0.1395	0.1063	0.1032	-0.2294	-0.1745	-0.0978	0.0214	-0.1059	0.0863	-0.0468	-0.1196	0.0622
Somatosensory areas (R)	0.7945	0.6883	0.7421	1	0.0815	0.1731	-0.1777	0.04	0.2353	0.2776	0.2053	-0.012	0.0311	-0.2695	0.4645	0.2377	0.3483	0.1142	0.1744	0.2222	-0.009	0.0823	0.0218	-0.0404	-0.2326	0.2107	-0.1638	-0.1104	-0.1312	-0.0427	-0.0491	0.1387	0.3064	-0.0026	0.0777	-0.2679	-0.0942	-0.1528	0.0019	-0.1441	0.1391	-0.0943	-0.2711	0.1291
Gustatory areas (L)	0.1629	0.3559	0.149	0.0815	1	-0.0277	0.3926	0.0762	0.0351	0.0169	0.1826	-0.1212	0.042	-0.3257	0.111	0.19	0.1038	0.1773	0.0715	0.3827	-0.1464	0.0373	0.1431	0.3126	0.1687	0.2042	0.0977	0.0058	0.0344	0.1413	0.1985	0.0468	0.0228	-0.142	0.1142	-0.1347	0.0945	-0.1282	-0.3605	-0.0649	-0.2149	-0.3035	-0.258	0.1137
Gustatory areas (R)	0.2162	0.1654	0.2334	0.1731	-0.0277	1	0.04	0.2382	0.0569	-0.0057	0.0899	0.1287	0.1334	0.1861	0.3199	0.271	0.1483	0.1784	0.0305	0.2663	-0.194	-0.1359	-0.0912	0.217	0.041	0.1499	0.1028	0.3185	-0.1268	0.2283	-0.2306	-0.0448	-0.1022	0.0135	0.0622	-0.0041	-0.1272	0.0343	-0.0496	-0.0362	-0.0202	0.1461	0.0166	0.0064
Visceral area (L)	-0.076	-0.0924	-0.0637	-0.1777	0.3926	0.04	1	0.1273	0.0736	-0.0059	0.0238	0.0285	0.1732	0.1846	0.0356	0.0363	-0.2866	0.1288	0.0728	0.1027	-0.2091	0.2193	0.2203	0.2021	0.3463	0.2366	0.1797	0.3253	0.1943	0.1321	0.1286	0.105	-0.0399	-0.0192	0.0685	0.0693	0.0787	0.1224	-0.0528	0.0133	0.0417	-0.0755	-0.1378	0.0856
Visceral area (R)	-0.0622	0.0169	0.0361	0.04	0.0762	0.2382	0.1273	1	-0.2558	0.1974	0.0215	-0.0264	-0.1171	0.195	0.1805	0.2236	0.1002	0.169	0.0037	0.2367	-0.1422	0.03	-0.0602	-0.0274	0.3518	-0.0376	0.269	0.3454	-0.0523	0.1956	-0.0386	0.2096	0.0655	0.0645	0.2481	0.2555	0.0275	0.1133	-0.1742	0.0154	-0.0409	-0.0309	-0.025	0.0063
Anterior cingulate area (L)	0.378	0.2348	0.2963	0.2353	0.0351	0.0569	0.0736	-0.2558	1	0.24	0.1988	0.1178	0.1073	-0.0501	0.2988	0.2591	0.0887	-0.0127	0.0974	0.121	-0.0544	0.0063	0.1128	0.0771	-0.2623	0.1537	0.0337	0.0557	0.0984	0.109	-0.0183	-0.0315	0.0219	0.0373	0.1729	0.0135	0.1457	-0.0257	0.2188	-0.0976	0.2222	-0.009	0.0669	-0.1253
Anterior cingulate area (R)	0.3056	0.2549	0.1933	0.2776	0.0169	-0.0057	-0.0059	0.1974	0.24	1	-0.046	0.0381	-0.1585	-0.1413	0.1267	0.2792	-0.0952	-0.0911	0.103	0.126	0.102	0.105	0.169	0.0211	-0.0158	0.0325	0.0919	0.1666	-0.0038	0.0008	-0.0455	0.0126	-0.2158	0.0583	-0.1416	0.0061	0.0392	-0.1685	-0.0394	0.2722	-0.0077	-0.0773	0.0334	0.3023
Agranular insular area (L)	0.3127	0.4446	0.1683	0.2053	0.1826	0.0899	0.0238	0.0215	0.1988	-0.046	1	0.3637	-0.2288	-0.1964	0.2801	0.2069	0.3676	0.2999	0.3049	0.3666	-0.1477	0.0115	-0.0041	0.085	-0.0862	-0.0157	-0.0745	0.1192	0.0497	0.1199	0.098	0.1171	0.0802	0.169	0.2407	-0.0207	0.0101	-0.0438	-0.2162	0.0709	-0.1587	0.0577	0.0341	-0.0383
Agranular insular area (R)	-0.2115	-0.0212	-0.1022	-0.012	-0.1212	0.1287	0.0285	-0.0264	0.1178	0.0381	0.3637	1	-0.2116	-0.0275	0.1341	0.0626	-0.0287	0.2512	0.1741	0.1503	0.0216	0.1104	-0.0008	0.1824	0.1057	-0.156	-0.0761	-0.0489	0.1221	0.2127	-0.0258	0.0997	-0.0516	0.1317	0.2457	0.1371	0.382	0.0262	-0.114	0.1412	-0.139	0.1338	0.0154	-0.145
Piriform area (L)	0.0475	-0.0756	0.0683	0.0311	0.042	0.1334	0.1732	-0.1171	0.1073	-0.1585	-0.2288	-0.2116	1	0.2243	-0.0504	-0.1119	-0.0343	0.0793	-0.0467	-0.028	-0.069	-0.0527	0.062	-0.0543	0.0131	0.2196	-0.0715	0.132	-0.0359	-0.0953	-0.2188	-0.0753	0.0147	0.0234	-0.1991	-0.1764	-0.0744	-0.0221	0.1187	-0.0535	0.0484	0.0371	-0.0645	0.1857
Piriform area (R)	-0.2115	-0.3901	-0.0707	-0.2695	-0.3257	0.1861	0.1846	0.195	-0.0501	-0.1413	-0.1964	-0.0275	0.2243	1	-0.0192	-0.0539	-0.1118	0.0981	-0.0222	-0.1716	0.0213	-0.0685	0.0388	0.0053	0.1258	0.0873	0.386	0.2057	-0.1408	0.147	0.0377	0.0438	-0.0878	0.2566	0.1144	0.2356	-0.0285	0.2308	0.0409	0.1261	0.0243	0.3125	0.0173	-0.0731
Striatum dorsal region (L)	0.523	0.5139	0.436	0.4645	0.111	0.3199	0.0356	0.1805	0.2988	0.1267	0.2801	0.1341	-0.0504	-0.0192	1	0.4482	0.2737	0.3474	0.1409	0.2794	-0.1864	0.2806	0.0787	-0.0136	-0.2181	0.2456	0.1751	0.308	-0.0876	0.4129	0.0499	-0.0238	0.1201	0.1403	0.0901	0.0226	-0.0602	-0.0619	-0.0592	-0.0804	0.1607	0.0383	-0.1752	-0.0778
Striatum dorsal region (R)	0.2793	0.3511	0.3517	0.2377	0.19	0.271	0.0363	0.2236	0.2591	0.2792	0.2069	0.0626	-0.1119	-0.0539	0.4482	1	0.2472	0.4062	-0.0455	0.3063	-0.03	0.0214	0.0927	0.2184	-0.0436	0.1792	0.2365	0.1608	-0.2095	0.2269	-0.0468	-0.088	-0.1472	-0.0956	0.1701	-0.0157	0.0713	-0.058	-0.0671	0.0498	0.0291	-0.0306	-0.0441	0.0395
Striatum ventral region (L)	0.3671	0.4375	0.1629	0.3483	0.1038	0.1483	-0.2866	0.1002	0.0887	-0.0952	0.3676	-0.0287	-0.0343	-0.1118	0.2737	0.2472	1	0.2798	0.0766	0.2653	-0.0918	-0.1045	-0.3239	-0.025	-0.1284	0.1712	0.0261	0.0554	-0.1694	0.0848	-0.0198	-0.0277	0.3083	0.0797	0.214	-0.0442	0.0202	-0.1648	-0.0791	-0.1441	-0.0718	-0.0572	0.0526	-0.0459
Striatum ventral region (R)	0.0143	0.1066	0.0686	0.1142	0.1773	0.1784	0.1288	0.169	-0.0127	-0.0911	0.2999	0.2512	0.0793	0.0981	0.3474	0.4062	0.2798	1	-0.093	0.3531	-0.2669	0.1053	-0.1274	0.1813	0.2023	0.0924	0.2638	0.1282	-0.0735	0.3695	0.0433	0.2048	-0.0193	-0.0892	0.0931	0.2759	0.0698	0.1098	-0.4135	0.0177	-0.2455	0.1206	-0.329	-0.0013
Lateral septal complex (L)	0.2177	0.231	0.2259	0.1744	0.0715	0.0305	0.0728	0.0037	0.0974	0.103	0.3049	0.1741	-0.0467	-0.0222	0.1409	-0.0455	0.0766	-0.093	1	0.2287	0	0.1228	0.0497	-0.1108	-0.1104	0.0208	0.1481	0.1253	0.0308	0.1154	0.1435	0.1941	-0.0864	0.3228	-0.032	-0.0776	-0.098	-0.0792	-0.1606	0.1155	-0.0953	-0.0814	-0.0121	0.0631
Lateral septal complex (R)	0.2135	0.4064	0.1759	0.2222	0.3827	0.2663	0.1027	0.2367	0.121	0.126	0.3666	0.1503	-0.028	-0.1716	0.2794	0.3063	0.2653	0.3531	0.2287	1	-0.2142	0.0942	-0.0374	-0.0189	0.1349	0.1346	0.0862	0.0695	-0.2184	0.3888	0.1196	0.0747	0.012	0.0134	-0.0472	0.0215	-0.0797	-0.1281	-0.4117	0.1635	-0.2348	0.0477	-0.0983	0.0527
Striatum-like amygdalar nuclei (L)	-0.0727	-0.0765	0.0345	-0.009	-0.1464	-0.194	-0.2091	-0.1422	-0.0544	0.102	-0.1477	0.0216	-0.069	0.0213	-0.1864	-0.03	-0.0918	-0.2669	0	-0.2142	1	-0.172	0.1419	0.0379	-0.1141	-0.1279	-0.1583	-0.2412	0.0081	-0.3689	0.0829	-0.1308	0.0816	0.0438	-0.0429	-0.2898	0.1047	-0.2339	0.3548	0.2584	0.3291	0.0783	0.0655	0.1792
Striatum-like amygdalar nuclei (R)	0.0592	0.1367	-0.0977	0.0823	0.0373	-0.1359	0.2193	0.03	0.0063	0.105	0.0115	0.1104	-0.0527	-0.0685	0.2806	0.0214	-0.1045	0.1053	0.1228	0.0942	-0.172	1	-0.0054	-0.1859	0.1496	0.224	0.2192	0.044	0.1006	0.1082	0.0252	0.2809	0.0596	0.2294	-0.0159	0.1332	0.0023	0.1293	0.0378	0.2231	0.2327	0.0821	-0.1575	0.2243
Pallidum, dorsal region (L)	0.1211	0.1213	0.1461	0.0218	0.1431	-0.0912	0.2203	-0.0602	0.1128	0.169	-0.0041	-0.0008	0.062	0.0388	0.0787	0.0927	-0.3239	-0.1274	0.0497	-0.0374	0.1419	-0.0054	1	-0.0027	-0.0338	-0.0261	-0.1303	0.1225	0.1939	0.0215	0.0977	-0.1549	-0.0911	-0.0923	0.1418	-0.3059	0.0306	-0.2479	0.1921	0.1814	0.2246	-0.0495	0.0249	0.3101
Pallidum, dorsal region (R)	0.0468	0.0455	0.0943	-0.0404	0.3126	0.217	0.2021	-0.0274	0.0771	0.0211	0.085	0.1824	-0.0543	0.0053	-0.0136	0.2184	-0.025	0.1813	-0.1108	-0.0189	0.0379	-0.1859	-0.0027	1	0.1043	-0.0024	0.089	-0.1063	0.2772	-0.0461	-0.0654	-0.3008	-0.1964	-0.2574	0.3112	-0.089	0.363	-0.0671	-0.1625	-0.1118	-0.1104	-0.0433	-0.2164	-0.1219
Pallidum, ventral region (L)	-0.3616	-0.2322	-0.1358	-0.2326	0.1687	0.041	0.3463	0.3518	-0.2623	-0.0158	-0.0862	0.1057	0.0131	0.1258	-0.2181	-0.0436	-0.1284	0.2023	-0.1104	0.1349	-0.1141	0.1496	-0.0338	0.1043	1	0.262	0.1619	0.1183	0.184	0.0572	-0.09	0.2038	-0.0135	0.1471	0.2439	0.3343	0.1579	0.2392	-0.1598	0.1169	-0.0684	0.0674	-0.0314	0.1016
Pallidum, ventral region (R)	0.3682	0.306	0.3154	0.2107	0.2042	0.1499	0.2366	-0.0376	0.1537	0.0325	-0.0157	-0.156	0.2196	0.0873	0.2456	0.1792	0.1712	0.0924	0.0208	0.1346	-0.1279	0.224	-0.0261	-0.0024	0.262	1	0.1597	0.1543	0.0009	-0.0549	-0.2704	-0.0591	0.1082	0.2988	0.0068	0.0671	-0.1084	0.029	-0.0471	0.0235	0.0041	-0.07	-0.0073	0.1475
Pallidum, medial region (L)	-0.0676	-0.1032	-0.0283	-0.1638	0.0977	0.1028	0.1797	0.269	0.0337	0.0919	-0.0745	-0.0761	-0.0715	0.386	0.1751	0.2365	0.0261	0.2638	0.1481	0.0862	-0.1583	0.2192	-0.1303	0.089	0.1619	0.1597	1	0.2245	-0.0533	0.413	-0.0037	0.329	-0.2117	0.2071	0.13	0.2958	0.0369	0.1609	-0.319	-0.0964	-0.204	-0.1489	-0.2443	-0.071
Pallidum, medial region (R)	-0.0061	-0.0028	-0.1017	-0.1104	0.0058	0.3185	0.3253	0.3454	0.0557	0.1666	0.1192	-0.0489	0.132	0.2057	0.308	0.1608	0.0554	0.1282	0.1253	0.0695	-0.2412	0.044	0.1225	-0.1063	0.1183	0.1543	0.2245	1	-0.0204	0.328	-0.0493	0.006	-0.0357	0.1445	-0.0016	0.0956	-0.0671	-0.0374	0.0024	-0.0052	0.0285	-0.0903	0.2236	0.0623
Pallidum, caudal region (L)	-0.0006	-0.0678	-0.0396	-0.1312	0.0344	-0.1268	0.1943	-0.0523	0.0984	-0.0038	0.0497	0.1221	-0.0359	-0.1408	-0.0876	-0.2095	-0.1694	-0.0735	0.0308	-0.2184	0.0081	0.1006	0.1939	0.2772	0.184	0.0009	-0.0533	-0.0204	1	-0.1043	0.0795	-0.0837	0.214	0.0487	0.2942	0.0955	0.3137	0.0246	0.1014	-0.1587	0.0408	-0.0822	-0.0069	0.0709
Pallidum, caudal region (R)	-0.0274	-0.0089	-0.1004	-0.0427	0.1413	0.2283	0.1321	0.1956	0.109	0.0008	0.1199	0.2127	-0.0953	0.147	0.4129	0.2269	0.0848	0.3695	0.1154	0.3888	-0.3689	0.1082	0.0215	-0.0461	0.0572	-0.0549	0.413	0.328	-0.1043	1	0.235	0.145	-0.0644	-0.0038	0.1581	0.2312	0.0984	-0.006	-0.3375	-0.1151	-0.1214	0.0882	-0.274	-0.2716
Periventricular zone (L)	-0.0041	0.0114	-0.0068	-0.0491	0.1985	-0.2306	0.1286	-0.0386	-0.0183	-0.0455	0.098	-0.0258	-0.2188	0.0377	0.0499	-0.0468	-0.0198	0.0433	0.1435	0.1196	0.0829	0.0252	0.0977	-0.0654	-0.09	-0.2704	-0.0037	-0.0493	0.0795	0.235	1	0.0988	0.2275	-0.082	0.0217	-0.0629	-0.0004	-0.0594	-0.0504	0.0936	0.1211	0.1902	-0.2082	-0.1854
Periventricular zone (R)	-0.0546	-0.1234	-0.0538	0.1387	0.0468	-0.0448	0.105	0.2096	-0.0315	0.0126	0.1171	0.0997	-0.0753	0.0438	-0.0238	-0.088	-0.0277	0.2048	0.1941	0.0747	-0.1308	0.2809	-0.1549	-0.3008	0.2038	-0.0591	0.329	0.006	-0.0837	0.145	0.0988	1	0.2485	0.1239	0.0858	0.2272	-0.032	0.2862	-0.2568	-0.0965	-0.0838	-0.0948	-0.3638	-0.0949
Periventricular region (L)	0.1806	0.2513	0.1395	0.3064	0.0228	-0.1022	-0.0399	0.0655	0.0219	-0.2158	0.0802	-0.0516	0.0147	-0.0878	0.1201	-0.1472	0.3083	-0.0193	-0.0864	0.012	0.0816	0.0596	-0.0911	-0.1964	-0.0135	0.1082	-0.2117	-0.0357	0.214	-0.0644	0.2275	0.2485	1	0.0124	0.215	-0.0261	0.0846	0.0549	0.0744	-0.2179	0.1484	0.05	-0.1392	-0.1333
Periventricular region (R)	0.0579	0.0917	0.1063	-0.0026	-0.142	0.0135	-0.0192	0.0645	0.0373	0.0583	0.169	0.1317	0.0234	0.2566	0.1403	-0.0956	0.0797	-0.0892	0.3228	0.0134	0.0438	0.2294	-0.0923	-0.2574	0.1471	0.2988	0.2071	0.1445	0.0487	-0.0038	-0.082	0.1239	0.0124	1	0.0603	0.1672	-0.0736	0.1348	0.0095	0.2758	0.0029	0.1606	0.0834	0.1652
Hypothalamic medial zone (L)	0.0966	0.1544	0.1032	0.0777	0.1142	0.0622	0.0685	0.2481	0.1729	-0.1416	0.2407	0.2457	-0.1991	0.1144	0.0901	0.1701	0.214	0.0931	-0.032	-0.0472	-0.0429	-0.0159	0.1418	0.3112	0.2439	0.0068	0.13	-0.0016	0.2942	0.1581	0.0217	0.0858	0.215	0.0603	1	0.0088	0.6945	-0.0575	-0.0253	-0.3341	0.1231	-0.1476	-0.2353	-0.2149
Hypothalamic medial zone (R)	-0.3192	-0.2729	-0.2294	-0.2679	-0.1347	-0.0041	0.0693	0.2555	0.0135	0.0061	-0.0207	0.1371	-0.1764	0.2356	0.0226	-0.0157	-0.0442	0.2759	-0.0776	0.0215	-0.2898	0.1332	-0.3059	-0.089	0.3343	0.0671	0.2958	0.0956	0.0955	0.2312	-0.0629	0.2272	-0.0261	0.1672	0.0088	1	-0.023	0.7648	-0.2873	0.1048	-0.2244	0.1605	-0.0098	-0.1948
Anterior hypothalamic nucleus (L)	-0.1443	-0.0432	-0.1745	-0.0942	0.0945	-0.1272	0.0787	0.0275	0.1457	0.0392	0.0101	0.382	-0.0744	-0.0285	-0.0602	0.0713	0.0202	0.0698	-0.098	-0.0797	0.1047	0.0023	0.0306	0.363	0.1579	-0.1084	0.0369	-0.0671	0.3137	0.0984	-0.0004	-0.032	0.0846	-0.0736	0.6945	-0.023	1	-0.1386	-0.0772	-0.3129	0.0305	-0.2235	-0.2739	-0.2123
Anterior hypothalamic nucleus (R)	-0.2511	-0.2939	-0.0978	-0.1528	-0.1282	0.0343	0.1224	0.1133	-0.0257	-0.1685	-0.0438	0.0262	-0.0221	0.2308	-0.0619	-0.058	-0.1648	0.1098	-0.0792	-0.1281	-0.2339	0.1293	-0.2479	-0.0671	0.2392	0.029	0.1609	-0.0374	0.0246	-0.006	-0.0594	0.2862	0.0549	0.1348	-0.0575	0.7648	-0.1386	1	-0.0992	0.1627	-0.1167	0.2362	-0.0074	-0.1389
Hypothalamic lateral zone (L)	0.0428	-0.1092	0.0214	0.0019	-0.3605	-0.0496	-0.0528	-0.1742	0.2188	-0.0394	-0.2162	-0.114	0.1187	0.0409	-0.0592	-0.0671	-0.0791	-0.4135	-0.1606	-0.4117	0.3548	0.0378	0.1921	-0.1625	-0.1598	-0.0471	-0.319	0.0024	0.1014	-0.3375	-0.0504	-0.2568	0.0744	0.0095	-0.0253	-0.2873	-0.0772	-0.0992	1	0.1161	0.8166	0.1514	0.3823	0.232
Hypothalamic lateral zone (R)	-0.126	-0.034	-0.1059	-0.1441	-0.0649	-0.0362	0.0133	0.0154	-0.0976	0.2722	0.0709	0.1412	-0.0535	0.1261	-0.0804	0.0498	-0.1441	0.0177	0.1155	0.1635	0.2584	0.2231	0.1814	-0.1118	0.1169	0.0235	-0.0964	-0.0052	-0.1587	-0.1151	0.0936	-0.0965	-0.2179	0.2758	-0.3341	0.1048	-0.3129	0.1627	0.1161	1	0.0985	0.613	0.2212	0.4299
Lateral hypothalamic area (L)	0.1694	0.0301	0.0863	0.1391	-0.2149	-0.0202	0.0417	-0.0409	0.2222	-0.0077	-0.1587	-0.139	0.0484	0.0243	0.1607	0.0291	-0.0718	-0.2455	-0.0953	-0.2348	0.3291	0.2327	0.2246	-0.1104	-0.0684	0.0041	-0.204	0.0285	0.0408	-0.1214	0.1211	-0.0838	0.1484	0.0029	0.1231	-0.2244	0.0305	-0.1167	0.8166	0.0985	1	0.2124	-0.063	0.1464
Lateral hypothalamic area (R)	-0.0738	-0.0622	-0.0468	-0.0943	-0.3035	0.1461	-0.0755	-0.0309	-0.009	-0.0773	0.0577	0.1338	0.0371	0.3125	0.0383	-0.0306	-0.0572	0.1206	-0.0814	0.0477	0.0783	0.0821	-0.0495	-0.0433	0.0674	-0.07	-0.1489	-0.0903	-0.0822	0.0882	0.1902	-0.0948	0.05	0.1606	-0.1476	0.1605	-0.2235	0.2362	0.1514	0.613	0.2124	1	-0.006	-0.1143
Lateral preoptic area (L)	-0.2071	-0.1117	-0.1196	-0.2711	-0.258	0.0166	-0.1378	-0.025	0.0669	0.0334	0.0341	0.0154	-0.0645	0.0173	-0.1752	-0.0441	0.0526	-0.329	-0.0121	-0.0983	0.0655	-0.1575	0.0249	-0.2164	-0.0314	-0.0073	-0.2443	0.2236	-0.0069	-0.274	-0.2082	-0.3638	-0.1392	0.0834	-0.2353	-0.0098	-0.2739	-0.0074	0.3823	0.2212	-0.063	-0.006	1	0.1422
Lateral preoptic area (R)	0.1012	0.0768	0.0622	0.1291	0.1137	0.0064	0.0856	0.0063	-0.1253	0.3023	-0.0383	-0.145	0.1857	-0.0731	-0.0778	0.0395	-0.0459	-0.0013	0.0631	0.0527	0.1792	0.2243	0.3101	-0.1219	0.1016	0.1475	-0.071	0.0623	0.0709	-0.2716	-0.1854	-0.0949	-0.1333	0.1652	-0.2149	-0.1948	-0.2123	-0.1389	0.232	0.4299	0.1464	-0.1143	0.1422	1

### Sheet: Ante_D4
Anterior stack - D4 - ROI-filtered functional connectivity (Pearson r), per mouse
Mouse 1 (Control)
ROIs	Somatomotor areas (L)	Somatomotor areas (R)	Somatosensory areas (L)	Somatosensory areas (R)	Gustatory areas (L)	Gustatory areas (R)	Visceral area (L)	Visceral area (R)	Anterior cingulate area (L)	Anterior cingulate area (R)	Agranular insular area (L)	Agranular insular area (R)	Piriform area (L)	Piriform area (R)	Striatum dorsal region (L)	Striatum dorsal region (R)	Striatum ventral region (L)	Striatum ventral region (R)	Lateral septal complex (L)	Lateral septal complex (R)	Striatum-like amygdalar nuclei (L)	Striatum-like amygdalar nuclei (R)	Pallidum, dorsal region (L)	Pallidum, dorsal region (R)	Pallidum, ventral region (L)	Pallidum, ventral region (R)	Pallidum, medial region (L)	Pallidum, medial region (R)	Pallidum, caudal region (L)	Pallidum, caudal region (R)	Periventricular zone (L)	Periventricular zone (R)	Periventricular region (L)	Periventricular region (R)	Hypothalamic medial zone (L)	Hypothalamic medial zone (R)	Anterior hypothalamic nucleus (L)	Anterior hypothalamic nucleus (R)	Hypothalamic lateral zone (L)	Hypothalamic lateral zone (R)	Lateral hypothalamic area (L)	Lateral hypothalamic area (R)	Lateral preoptic area (L)	Lateral preoptic area (R)
Somatomotor areas (L)	1	0.8294	0.6127	0.7644	0.1172	0.1491	0.0847	0.0521	0.5108	0.441	0.2239	0.3137	0.1199	0.4582	0.4776	0.4967	0.3482	0.2475	0.2332	0.286	0.2054	0.3491	0.1224	0.1756	0.5726	0.3259	0.2757	0.1085	-0.1313	0.1139	0.1369	-0.1158	0.3025	0.1162	-0.0677	0.1353	-0.1927	0.178	0.0884	0.0105	0.1056	-0.0878	0.134	0.176
Somatomotor areas (R)	0.8294	1	0.5527	0.7344	0.0483	0.1249	0.0823	0.0595	0.3787	0.4304	0.1094	0.3439	0.1642	0.4177	0.3812	0.4471	0.3472	0.1803	0.2433	0.3247	-0.0128	0.3312	0.1299	0.1862	0.4511	0.3221	0.1349	0.1078	0.0577	0.2135	0.0803	-0.1007	0.1105	0.1228	0.0549	0.116	-0.1352	0.1756	-0.0377	0.0209	0.1111	-0.0393	-0.0233	0.2285
Somatosensory areas (L)	0.6127	0.5527	1	0.631	0.1418	0.0756	0.1185	0.0147	0.1522	0.259	-0.0852	0.292	-0.105	0.1342	0.2554	0.3284	0.2446	0.0976	0.0282	0.2193	0.0931	0.2116	-0.1382	0.0634	0.2321	0.2876	0.1242	-0.1089	-0.0251	0.0609	0.1774	-0.0045	0.2149	0.1571	-0.1158	0.0499	-0.1517	0.0263	0.0664	0.1539	0.1256	0.1815	0.0002	0.0339
Somatosensory areas (R)	0.7644	0.7344	0.631	1	0.189	-0.0541	0.0791	-0.0281	0.2188	0.1783	0.0948	0.4643	0.0465	0.3105	0.3189	0.5328	0.4105	0.1693	0.2557	0.2707	0.0792	0.1423	0.0577	0.1794	0.512	0.2889	0.2037	0.0814	-0.0072	0.3138	0.0491	-0.023	0.3254	0.0801	0.0058	0.0131	-0.1372	-0.0063	0.0599	0.0517	0.0797	-0.0456	0.0658	0.0843
Gustatory areas (L)	0.1172	0.0483	0.1418	0.189	1	0.0563	0.0895	-0.0299	0.1896	0.0264	0.189	0.453	0.0229	0.1819	0.161	0.1105	0.0718	-0.3158	0.0068	0.0975	0.0898	0.0666	-0.0718	0.204	0.093	0.0956	0.4011	-0.0302	-0.0931	0.027	-0.0587	0.2764	0.1244	0.2852	0.0173	0.0343	0.0053	-0.0552	0.3408	-0.0109	0.2246	-0.1797	0.1209	0.0372
Gustatory areas (R)	0.1491	0.1249	0.0756	-0.0541	0.0563	1	0.1414	0.1178	0.2471	0.2559	-0.0015	0.0108	0.1152	0.1008	-0.1151	-0.0923	0.1828	0.2246	-0.1372	0.0722	0.1567	0.1957	0.1806	-0.1965	0.179	0.2847	0.1802	-0.1459	-0.1782	-0.2163	-0.066	-0.2065	0.0453	0.1002	-0.0158	-0.0384	-0.1055	-0.1867	0.0383	0.0946	-0.0073	0.0004	-0.0683	0.1387
Visceral area (L)	0.0847	0.0823	0.1185	0.0791	0.0895	0.1414	1	-0.0551	0.0811	-0.0049	0.0907	0.1316	-0.1044	-0.0519	0.0102	0.0956	0.2235	0.1249	0.067	0.1602	-0.0471	-0.0112	-0.2067	-0.0018	0.1659	0.156	0.0786	-0.036	-0.0671	-0.2253	0.097	0.3044	-0.1927	-0.0361	0.1886	-0.0643	0.0648	-0.0948	0.007	-0.0154	0.0506	-0.019	0.0056	0.0485
Visceral area (R)	0.0521	0.0595	0.0147	-0.0281	-0.0299	0.1178	-0.0551	1	0.2171	0.06	-0.1729	0.1402	0.2277	0.094	0.1475	0.135	0.1733	0.1826	-0.1477	-0.0111	0.1068	0.0021	0.0571	-0.1555	-0.0491	0.152	-0.0076	-0.1048	0.1327	-0.2672	-0.0175	-0.0522	-0.0966	-0.1349	0.2675	-0.0251	0.15	-0.097	0.1523	-0.0247	0.159	0.2513	0.1347	-0.1488
Anterior cingulate area (L)	0.5108	0.3787	0.1522	0.2188	0.1896	0.2471	0.0811	0.2171	1	0.577	0.2545	0.1577	0.1471	0.2905	0.2481	0.1369	0.038	0.0027	-0.1296	0.2448	0.1597	0.1725	0.0776	-0.1268	0.3935	0.1224	0.1935	-0.074	-0.2957	-0.1097	-0.0349	-0.1617	0.1878	0.1071	-0.0356	0.0684	-0.1069	0.0446	0.1275	0.1482	0.0415	0.1004	0.028	0.1795
Anterior cingulate area (R)	0.441	0.4304	0.259	0.1783	0.0264	0.2559	-0.0049	0.06	0.577	1	0.1886	0.0373	0.0499	0.3302	0.2066	0.157	0.0637	0.0283	-0.0664	0.0788	0.1026	0.1732	0.0283	-0.0683	0.3753	0.2265	0.2242	0.0383	-0.1547	-0.0023	0.0593	-0.1407	0.1245	0.1776	-0.1297	0.2099	-0.2896	0.1902	0.0811	0.2549	0.1415	0.2149	0.1219	0.3671
Agranular insular area (L)	0.2239	0.1094	-0.0852	0.0948	0.189	-0.0015	0.0907	-0.1729	0.2545	0.1886	1	0.2285	0.3291	0.2676	0.2372	0.0014	0.0995	0.0405	0.1083	0.204	0.0955	0.3776	0.335	0.0279	0.529	0.0213	0.1443	-0.0076	-0.1154	-0.2013	0.2581	0.1006	0.2962	0.1963	-0.1318	0.197	-0.1873	0.1372	-0.1385	-0.1712	-0.0891	-0.2029	-0.0186	-0.0165
Agranular insular area (R)	0.3137	0.3439	0.292	0.4643	0.453	0.0108	0.1316	0.1402	0.1577	0.0373	0.2285	1	0.1246	0.1639	0.2486	0.3514	0.2024	0.0245	0.0763	0.1007	0.0775	0.1143	0.1394	0.2814	0.226	0.2196	0.1662	-0.0573	0.1066	0.0538	0.0996	0.1497	0.1854	0.0668	0.2005	-0.0261	0.0892	-0.0014	0.1042	0.085	0.131	0.0191	0.0256	0.1418
Piriform area (L)	0.1199	0.1642	-0.105	0.0465	0.0229	0.1152	-0.1044	0.2277	0.1471	0.0499	0.3291	0.1246	1	0.2045	0.0317	0.0679	0.1071	0.0407	0.0729	0.2173	-0.0871	0.047	0.4378	-0.2002	0.2208	0.2201	0.0896	-0.0471	0.1105	-0.0961	0.0877	-0.0915	0.2272	-0.0013	0.0899	0.1003	0.0591	-0.032	-0.1231	-0.1487	-0.0064	-0.1924	0.0094	0.0265
Piriform area (R)	0.4582	0.4177	0.1342	0.3105	0.1819	0.1008	-0.0519	0.094	0.2905	0.3302	0.2676	0.1639	0.2045	1	0.537	0.4375	0.2614	0.3001	0.3268	0.1976	0.0756	0.3102	0.1262	-0.0383	0.4296	0.423	0.3317	0.3435	-0.1272	0.2216	-0.0213	0.0785	0.2412	0.2141	-0.0311	0.242	-0.0448	0.2266	0.2435	0.181	0.1032	-0.0252	0.3614	0.3216
Striatum dorsal region (L)	0.4776	0.3812	0.2554	0.3189	0.161	-0.1151	0.0102	0.1475	0.2481	0.2066	0.2372	0.2486	0.0317	0.537	1	0.4215	0.224	0.1626	0.336	0.3703	-0.014	0.3809	0.1918	0.0815	0.2779	0.2259	0.231	0.3682	0.1272	0.1015	-0.0444	0.1966	0.2539	0.0904	0.1014	0.2439	-0.0212	0.2682	0.0813	-0.0614	-0.0258	-0.0774	0.2297	0.1928
Striatum dorsal region (R)	0.4967	0.4471	0.3284	0.5328	0.1105	-0.0923	0.0956	0.135	0.1369	0.157	0.0014	0.3514	0.0679	0.4375	0.4215	1	0.3049	0.2581	0.326	0.1678	0.0367	0.0367	-0.136	0.0782	0.2925	0.2948	0.0645	0.1467	0.0733	0.1367	0.0685	0.0562	0.1826	0.1485	0.0207	0.3168	-0.0151	0.3171	0.1476	0.2259	0.0151	0.0976	0.3263	0.3733
Striatum ventral region (L)	0.3482	0.3472	0.2446	0.4105	0.0718	0.1828	0.2235	0.1733	0.038	0.0637	0.0995	0.2024	0.1071	0.2614	0.224	0.3049	1	0.2129	0.0049	0.1076	0.1503	0.0955	-0.0274	-0.0241	0.3059	0.3151	-0.0418	0.0847	0.0387	-0.1229	0.1201	0.1932	0.2123	0.1158	0.1484	0.1261	0.1138	0.0557	-0.1627	0.157	-0.0377	-0.0554	-0.0714	0.2354
Striatum ventral region (R)	0.2475	0.1803	0.0976	0.1693	-0.3158	0.2246	0.1249	0.1826	0.0027	0.0283	0.0405	0.0245	0.0407	0.3001	0.1626	0.2581	0.2129	1	0.0739	0.0586	0.0997	0.3047	0.1543	-0.1908	0.2502	0.4349	-0.1849	0.117	0.1008	0.0294	-0.1239	-0.1842	0.1467	0.0813	-0.0326	0.0654	0.0354	-0.0241	-0.0529	0.1713	-0.0301	0.1747	0.0929	0.1373
Lateral septal complex (L)	0.2332	0.2433	0.0282	0.2557	0.0068	-0.1372	0.067	-0.1477	-0.1296	-0.0664	0.1083	0.0763	0.0729	0.3268	0.336	0.326	0.0049	0.0739	1	0.1908	-0.1699	0.3177	0.0797	0.1922	0.2173	0.1782	0.1186	0.357	0.2292	0.3462	0.0293	0.0152	-0.0745	0.0056	-0.1641	0.1358	-0.2799	0.2077	0.2029	-0.0415	0.1913	-0.1762	0.2483	0.1169
Lateral septal complex (R)	0.286	0.3247	0.2193	0.2707	0.0975	0.0722	0.1602	-0.0111	0.2448	0.0788	0.204	0.1007	0.2173	0.1976	0.3703	0.1678	0.1076	0.0586	0.1908	1	0.0074	0.0234	0.2322	-0.052	0.265	0.3604	0.1822	0.0983	0.1776	-0.1073	0.094	0.1699	0.2749	0.0376	0.0597	0.0231	0.0149	0.0336	-0.0574	-0.088	-0.0117	-0.1328	0.1524	0.0593
Striatum-like amygdalar nuclei (L)	0.2054	-0.0128	0.0931	0.0792	0.0898	0.1567	-0.0471	0.1068	0.1597	0.1026	0.0955	0.0775	-0.0871	0.0756	-0.014	0.0367	0.1503	0.0997	-0.1699	0.0074	1	-0.0162	-0.0412	0.0221	0.0742	-0.1926	-0.0541	-0.169	-0.1447	-0.1594	0.1422	0.0153	0.1946	-0.1994	0.0461	0.0353	0.0461	-0.0403	0.2071	0.0024	0.231	-0.0858	0.1472	0.1023
Striatum-like amygdalar nuclei (R)	0.3491	0.3312	0.2116	0.1423	0.0666	0.1957	-0.0112	0.0021	0.1725	0.1732	0.3776	0.1143	0.047	0.3102	0.3809	0.0367	0.0955	0.3047	0.3177	0.0234	-0.0162	1	0.1628	0.0953	0.2538	0.1856	-0.0157	0.1462	-0.0121	-0.0604	-0.0922	-0.1388	-0.0087	0.2171	-0.0794	0.2684	-0.1947	0.235	0.0117	-0.0512	-0.0587	0.0614	-0.0507	0.0447
Pallidum, dorsal region (L)	0.1224	0.1299	-0.1382	0.0577	-0.0718	0.1806	-0.2067	0.0571	0.0776	0.0283	0.335	0.1394	0.4378	0.1262	0.1918	-0.136	-0.0274	0.1543	0.0797	0.2322	-0.0412	0.1628	1	0.0557	0.2186	0.0412	0.0747	0.1441	0.1884	-0.0898	-0.0699	-0.1005	0.1966	-0.0476	0.0681	-0.1751	-0.0619	-0.2423	-0.1131	-0.3034	-0.0008	-0.252	-0.18	-0.1676
Pallidum, dorsal region (R)	0.1756	0.1862	0.0634	0.1794	0.204	-0.1965	-0.0018	-0.1555	-0.1268	-0.0683	0.0279	0.2814	-0.2002	-0.0383	0.0815	0.0782	-0.0241	-0.1908	0.1922	-0.052	0.0221	0.0953	0.0557	1	0.0204	-0.1641	0.1427	0.161	-0.0223	0.0445	-0.0523	0.1425	0.0461	-0.1203	-0.1149	-0.1742	-0.1639	0.0754	0.3237	-0.2002	0.3459	-0.3572	0.1195	0.0005
Pallidum, ventral region (L)	0.5726	0.4511	0.2321	0.512	0.093	0.179	0.1659	-0.0491	0.3935	0.3753	0.529	0.226	0.2208	0.4296	0.2779	0.2925	0.3059	0.2502	0.2173	0.265	0.0742	0.2538	0.2186	0.0204	1	0.2802	0.3021	0.1804	-0.0598	0.0754	0.174	-0.0087	0.3739	0.1521	-0.1576	0.0893	-0.2738	0.0291	0.0338	0.0911	0.0742	-0.0976	0.0696	0.2613
Pallidum, ventral region (R)	0.3259	0.3221	0.2876	0.2889	0.0956	0.2847	0.156	0.152	0.1224	0.2265	0.0213	0.2196	0.2201	0.423	0.2259	0.2948	0.3151	0.4349	0.1782	0.3604	-0.1926	0.1856	0.0412	-0.1641	0.2802	1	0.1941	0.1827	0.0842	0.1033	0.0203	-0.0653	0.1651	0.3273	0.0937	0.0627	0.0522	0.0187	-0.0453	0.1128	0.0722	0.0204	0.188	0.0974
Pallidum, medial region (L)	0.2757	0.1349	0.1242	0.2037	0.4011	0.1802	0.0786	-0.0076	0.1935	0.2242	0.1443	0.1662	0.0896	0.3317	0.231	0.0645	-0.0418	-0.1849	0.1186	0.1822	-0.0541	-0.0157	0.0747	0.1427	0.3021	0.1941	1	0.2523	-0.2731	0.2403	-0.0169	0.3864	0.2125	0.0128	-0.1259	0.024	-0.1726	-0.0293	0.2245	-0.1612	0.0492	-0.1413	0.2922	-0.0232
Pallidum, medial region (R)	0.1085	0.1078	-0.1089	0.0814	-0.0302	-0.1459	-0.036	-0.1048	-0.074	0.0383	-0.0076	-0.0573	-0.0471	0.3435	0.3682	0.1467	0.0847	0.117	0.357	0.0983	-0.169	0.1462	0.1441	0.161	0.1804	0.1827	0.2523	1	0.0235	0.2821	-0.2077	0.145	-0.0008	0.0983	-0.0684	0.2526	-0.1551	0.2841	0.0303	0.0146	-0.0151	-0.0349	0.2217	0.1119
Pallidum, caudal region (L)	-0.1313	0.0577	-0.0251	-0.0072	-0.0931	-0.1782	-0.0671	0.1327	-0.2957	-0.1547	-0.1154	0.1066	0.1105	-0.1272	0.1272	0.0733	0.0387	0.1008	0.2292	0.1776	-0.1447	-0.0121	0.1884	-0.0223	-0.0598	0.0842	-0.2731	0.0235	1	0.1588	0.2105	-0.0248	-0.0111	0.0902	0.1962	0.0485	0.1286	0.1154	-0.142	0.0781	0.0846	0.0694	-0.2199	0.1913
Pallidum, caudal region (R)	0.1139	0.2135	0.0609	0.3138	0.027	-0.2163	-0.2253	-0.2672	-0.1097	-0.0023	-0.2013	0.0538	-0.0961	0.2216	0.1015	0.1367	-0.1229	0.0294	0.3462	-0.1073	-0.1594	-0.0604	-0.0898	0.0445	0.0754	0.1033	0.2403	0.2821	0.1588	1	-0.0372	0.0516	0.1125	0.0778	-0.0732	0.0707	-0.149	0.0443	0.061	0.1046	0.0539	-0.013	0.0364	0.2378
Periventricular zone (L)	0.1369	0.0803	0.1774	0.0491	-0.0587	-0.066	0.097	-0.0175	-0.0349	0.0593	0.2581	0.0996	0.0877	-0.0213	-0.0444	0.0685	0.1201	-0.1239	0.0293	0.094	0.1422	-0.0922	-0.0699	-0.0523	0.174	0.0203	-0.0169	-0.2077	0.2105	-0.0372	1	0.095	0.217	0.105	-0.0982	0.0811	0.109	0.0975	-0.1299	-0.0545	0.0299	-0.1328	0.0282	0.0374
Periventricular zone (R)	-0.1158	-0.1007	-0.0045	-0.023	0.2764	-0.2065	0.3044	-0.0522	-0.1617	-0.1407	0.1006	0.1497	-0.0915	0.0785	0.1966	0.0562	0.1932	-0.1842	0.0152	0.1699	0.0153	-0.1388	-0.1005	0.1425	-0.0087	-0.0653	0.3864	0.145	-0.0248	0.0516	0.095	1	-0.0141	-0.1358	0.1093	0.0293	0.1647	-0.0099	-0.0006	-0.0289	-0.0096	-0.0078	0.0461	0.075
Periventricular region (L)	0.3025	0.1105	0.2149	0.3254	0.1244	0.0453	-0.1927	-0.0966	0.1878	0.1245	0.2962	0.1854	0.2272	0.2412	0.2539	0.1826	0.2123	0.1467	-0.0745	0.2749	0.1946	-0.0087	0.1966	0.0461	0.3739	0.1651	0.2125	-0.0008	-0.0111	0.1125	0.217	-0.0141	1	0.1412	-0.339	-0.1055	-0.0337	-0.1619	-0.0572	0.0726	-0.0919	-0.1702	0.1263	0.2604
Periventricular region (R)	0.1162	0.1228	0.1571	0.0801	0.2852	0.1002	-0.0361	-0.1349	0.1071	0.1776	0.1963	0.0668	-0.0013	0.2141	0.0904	0.1485	0.1158	0.0813	0.0056	0.0376	-0.1994	0.2171	-0.0476	-0.1203	0.1521	0.3273	0.0128	0.0983	0.0902	0.0778	0.105	-0.1358	0.1412	1	-0.0563	0.272	-0.1552	0.1517	0.0488	0.2393	0.0557	-0.0247	-0.0441	0.2467
Hypothalamic medial zone (L)	-0.0677	0.0549	-0.1158	0.0058	0.0173	-0.0158	0.1886	0.2675	-0.0356	-0.1297	-0.1318	0.2005	0.0899	-0.0311	0.1014	0.0207	0.1484	-0.0326	-0.1641	0.0597	0.0461	-0.0794	0.0681	-0.1149	-0.1576	0.0937	-0.1259	-0.0684	0.1962	-0.0732	-0.0982	0.1093	-0.339	-0.0563	1	-0.0203	0.6123	-0.045	-0.26	-0.1552	-0.0396	-0.043	-0.3478	-0.0332
Hypothalamic medial zone (R)	0.1353	0.116	0.0499	0.0131	0.0343	-0.0384	-0.0643	-0.0251	0.0684	0.2099	0.197	-0.0261	0.1003	0.242	0.2439	0.3168	0.1261	0.0654	0.1358	0.0231	0.0353	0.2684	-0.1751	-0.1742	0.0893	0.0627	0.024	0.2526	0.0485	0.0707	0.0811	0.0293	-0.1055	0.272	-0.0203	1	-0.1064	0.8086	-0.0874	0.2035	-0.1545	0.2122	0.1414	0.2719
Anterior hypothalamic nucleus (L)	-0.1927	-0.1352	-0.1517	-0.1372	0.0053	-0.1055	0.0648	0.15	-0.1069	-0.2896	-0.1873	0.0892	0.0591	-0.0448	-0.0212	-0.0151	0.1138	0.0354	-0.2799	0.0149	0.0461	-0.1947	-0.0619	-0.1639	-0.2738	0.0522	-0.1726	-0.1551	0.1286	-0.149	0.109	0.1647	-0.0337	-0.1552	0.6123	-0.1064	1	-0.0411	-0.2597	-0.1023	-0.1379	-0.1175	-0.209	-0.017
Anterior hypothalamic nucleus (R)	0.178	0.1756	0.0263	-0.0063	-0.0552	-0.1867	-0.0948	-0.097	0.0446	0.1902	0.1372	-0.0014	-0.032	0.2266	0.2682	0.3171	0.0557	-0.0241	0.2077	0.0336	-0.0403	0.235	-0.2423	0.0754	0.0291	0.0187	-0.0293	0.2841	0.1154	0.0443	0.0975	-0.0099	-0.1619	0.1517	-0.045	0.8086	-0.0411	1	-0.0876	0.1051	-0.1078	0.1332	0.1104	0.2209
Hypothalamic lateral zone (L)	0.0884	-0.0377	0.0664	0.0599	0.3408	0.0383	0.007	0.1523	0.1275	0.0811	-0.1385	0.1042	-0.1231	0.2435	0.0813	0.1476	-0.1627	-0.0529	0.2029	-0.0574	0.2071	0.0117	-0.1131	0.3237	0.0338	-0.0453	0.2245	0.0303	-0.142	0.061	-0.1299	-0.0006	-0.0572	0.0488	-0.26	-0.0874	-0.2597	-0.0876	1	0.0692	0.6528	-0.1172	0.5795	0.0524
Hypothalamic lateral zone (R)	0.0105	0.0209	0.1539	0.0517	-0.0109	0.0946	-0.0154	-0.0247	0.1482	0.2549	-0.1712	0.085	-0.1487	0.181	-0.0614	0.2259	0.157	0.1713	-0.0415	-0.088	0.0024	-0.0512	-0.3034	-0.2002	0.0911	0.1128	-0.1612	0.0146	0.0781	0.1046	-0.0545	-0.0289	0.0726	0.2393	-0.1552	0.2035	-0.1023	0.1051	0.0692	1	-0.0539	0.6351	0.0488	0.6943
Lateral hypothalamic area (L)	0.1056	0.1111	0.1256	0.0797	0.2246	-0.0073	0.0506	0.159	0.0415	0.1415	-0.0891	0.131	-0.0064	0.1032	-0.0258	0.0151	-0.0377	-0.0301	0.1913	-0.0117	0.231	-0.0587	-0.0008	0.3459	0.0742	0.0722	0.0492	-0.0151	0.0846	0.0539	0.0299	-0.0096	-0.0919	0.0557	-0.0396	-0.1545	-0.1379	-0.1078	0.6528	-0.0539	1	-0.294	0.133	0.0262
Lateral hypothalamic area (R)	-0.0878	-0.0393	0.1815	-0.0456	-0.1797	0.0004	-0.019	0.2513	0.1004	0.2149	-0.2029	0.0191	-0.1924	-0.0252	-0.0774	0.0976	-0.0554	0.1747	-0.1762	-0.1328	-0.0858	0.0614	-0.252	-0.3572	-0.0976	0.0204	-0.1413	-0.0349	0.0694	-0.013	-0.1328	-0.0078	-0.1702	-0.0247	-0.043	0.2122	-0.1175	0.1332	-0.1172	0.6351	-0.294	1	-0.0397	0.1523
Lateral preoptic area (L)	0.134	-0.0233	0.0002	0.0658	0.1209	-0.0683	0.0056	0.1347	0.028	0.1219	-0.0186	0.0256	0.0094	0.3614	0.2297	0.3263	-0.0714	0.0929	0.2483	0.1524	0.1472	-0.0507	-0.18	0.1195	0.0696	0.188	0.2922	0.2217	-0.2199	0.0364	0.0282	0.0461	0.1263	-0.0441	-0.3478	0.1414	-0.209	0.1104	0.5795	0.0488	0.133	-0.0397	1	0.1041
Lateral preoptic area (R)	0.176	0.2285	0.0339	0.0843	0.0372	0.1387	0.0485	-0.1488	0.1795	0.3671	-0.0165	0.1418	0.0265	0.3216	0.1928	0.3733	0.2354	0.1373	0.1169	0.0593	0.1023	0.0447	-0.1676	0.0005	0.2613	0.0974	-0.0232	0.1119	0.1913	0.2378	0.0374	0.075	0.2604	0.2467	-0.0332	0.2719	-0.017	0.2209	0.0524	0.6943	0.0262	0.1523	0.1041	1
Mouse 2 (Control)
ROIs	Somatomotor areas (L)	Somatomotor areas (R)	Somatosensory areas (L)	Somatosensory areas (R)	Gustatory areas (L)	Gustatory areas (R)	Visceral area (L)	Visceral area (R)	Anterior cingulate area (L)	Anterior cingulate area (R)	Agranular insular area (L)	Agranular insular area (R)	Piriform area (L)	Piriform area (R)	Striatum dorsal region (L)	Striatum dorsal region (R)	Striatum ventral region (L)	Striatum ventral region (R)	Lateral septal complex (L)	Lateral septal complex (R)	Striatum-like amygdalar nuclei (L)	Striatum-like amygdalar nuclei (R)	Pallidum, dorsal region (L)	Pallidum, dorsal region (R)	Pallidum, ventral region (L)	Pallidum, ventral region (R)	Pallidum, medial region (L)	Pallidum, medial region (R)	Pallidum, caudal region (L)	Pallidum, caudal region (R)	Periventricular zone (L)	Periventricular zone (R)	Periventricular region (L)	Periventricular region (R)	Hypothalamic medial zone (L)	Hypothalamic medial zone (R)	Anterior hypothalamic nucleus (L)	Anterior hypothalamic nucleus (R)	Hypothalamic lateral zone (L)	Hypothalamic lateral zone (R)	Lateral hypothalamic area (L)	Lateral hypothalamic area (R)	Lateral preoptic area (L)	Lateral preoptic area (R)
Somatomotor areas (L)	1	0.6852	0.5891	0.5834	-0.0225	0.3231	0.0566	0.0985	0.322	0.3518	0.399	0.128	0.2108	0.1452	0.3931	0.5119	0.1362	0.3943	0.3057	0.3816	-0.1859	0.306	0.145	0.0189	-0.0324	0.0798	0.0478	0.1128	0.0217	0.3001	-0.0264	0.0792	0.137	0.2968	0.1976	0.1542	0.3619	0.0609	-0.073	-0.0311	-0.0835	0.0211	-0.0982	0.2511
Somatomotor areas (R)	0.6852	1	0.5702	0.6471	-0.0571	0.382	0.0384	0.0963	0.3842	0.4187	0.304	0.0041	0.1447	0.2386	0.3471	0.5307	0.1365	0.461	0.1571	0.4015	-0.0416	0.0426	0.0757	-0.0032	0.0004	0.1557	-0.0611	0.2696	0.0661	0.3435	-0.0005	0.0695	0.0525	0.1369	0.1332	0.1685	0.26	0.1177	-0.0985	-0.0282	-0.127	-0.0052	-0.1235	0.1449
Somatosensory areas (L)	0.5891	0.5702	1	0.8515	0.1402	0.2899	0.2896	0.1736	0.3336	0.0444	0.3222	0.263	0.0378	0.2423	0.3441	0.3542	0.0129	0.1927	0.0125	0.2288	-0.084	0.2838	0.2855	0.1788	0.0819	-0.063	0.0111	0.1755	0.0682	0.2197	0.0178	0.1872	0.2289	0.2826	-0.0249	0.1189	0.0908	0.0151	0.0075	0.1991	0.0859	0.1978	-0.1381	0.2961
Somatosensory areas (R)	0.5834	0.6471	0.8515	1	0.2006	0.3041	0.2892	0.3039	0.3022	0.0805	0.2511	0.189	0.0186	0.0819	0.3785	0.4159	-0.016	0.2441	0.0147	0.321	-0.0287	0.2914	0.1882	0.0956	0.0647	-0.0153	-0.0061	0.2613	-0.0094	0.2808	0.0725	0.1408	0.2305	0.2244	-0.0236	0.1324	0.1065	0.0335	0.031	0.104	0.0795	0.1038	-0.0895	0.2352
Gustatory areas (L)	-0.0225	-0.0571	0.1402	0.2006	1	-0.1202	-0.078	-0.0394	0.1407	-0.1373	0.0113	-0.0211	0.1073	0.147	-0.1096	-0.1684	-0.2262	-0.1126	0.0772	-0.0493	-0.1314	-0.1495	-0.0571	-0.0517	-0.2115	-0.1807	0.2632	0.2165	-0.0211	0.2238	-0.001	0.1486	0.162	0.1277	0.134	0.1781	0.1255	0.1411	0.2479	0.0972	0.2726	0.0451	0.0086	0.1073
Gustatory areas (R)	0.3231	0.382	0.2899	0.3041	-0.1202	1	-0.0127	0.1953	0.115	0.1338	0.2495	0.1201	0.194	0.3129	0.2107	0.1206	0.0736	0.0414	-0.0798	0.1214	-0.0305	0.1377	0.3185	-0.01	0.09	0.029	0.0089	-0.0981	-0.1625	0.1642	0.1327	0.28	0.1476	0.2524	-0.0238	0.0247	0.0042	0.0051	-0.0132	0.1093	0.0135	0.0459	0.0223	0.2839
Visceral area (L)	0.0566	0.0384	0.2896	0.2892	-0.078	-0.0127	1	0.1438	0.0321	0.0654	0.3809	0.0307	-0.0493	-0.1671	0.0979	0.3117	0.0458	-0.0392	-0.1076	0.0082	-0.0606	0.1737	0.1325	0.0165	0.2847	-0.1866	-0.1028	0.1229	-0.0508	-0.0259	-0.3176	-0.1979	0.0554	0.0267	-0.1646	0.0193	-0.1472	-0.0142	-0.0474	-0.0339	-0.0509	0.1204	-0.0378	-0.0563
Visceral area (R)	0.0985	0.0963	0.1736	0.3039	-0.0394	0.1953	0.1438	1	-0.0047	-0.0038	-0.0018	0.0548	-0.0451	-0.1714	0.3326	0.2865	-0.1439	0.0393	-0.3029	0.0322	0.0599	0.0308	0.1694	0.0579	0.1199	0.0106	-0.0505	-0.0742	0.0126	0.0763	0.158	-0.0569	0.1314	-0.0831	-0.0508	0.0215	0.1031	-0.042	0.101	-0.0377	0.088	0.1619	0.1499	-0.0595
Anterior cingulate area (L)	0.322	0.3842	0.3336	0.3022	0.1407	0.115	0.0321	-0.0047	1	0.346	0.292	-0.0556	0.1539	0.1751	0.0707	0.1573	0.1674	0.1903	0.2404	0.0873	-0.0895	0.1092	0.0157	-0.111	-0.134	0.0789	-0.1459	0.1761	-0.0452	0.2073	0.0717	-0.1467	-0.3455	-0.0228	-0.2285	0.2335	-0.0197	0.0386	-0.0734	-0.054	-0.0802	-0.1717	0.0918	0.1862
Anterior cingulate area (R)	0.3518	0.4187	0.0444	0.0805	-0.1373	0.1338	0.0654	-0.0038	0.346	1	0.1739	-0.2683	0.1255	-0.1146	0.2542	0.2694	0.1752	0.1272	0.0848	0.0108	0.1211	0.1743	-0.0736	-0.0526	-0.1828	-0.0468	-0.1732	-0.0144	-0.1618	-0.1441	-0.1096	-0.1989	-0.2229	-0.0704	0.0192	0.074	0.1847	0.0285	-0.0909	-0.0309	-0.0382	-0.0527	-0.1342	0.0024
Agranular insular area (L)	0.399	0.304	0.3222	0.2511	0.0113	0.2495	0.3809	-0.0018	0.292	0.1739	1	0.1479	0.2072	0.2469	0.2685	0.4392	0.2235	0.3876	0.2206	0.2545	-0.1287	0.0597	0.3382	-0.021	0.1465	-0.0755	-0.0195	0.1543	0.0412	0.1713	-0.0121	-0.0079	0.0756	0.1146	0.0392	0.3033	-0.028	0.2894	0.0453	0.1824	0.0802	0.3135	-0.0532	0.148
Agranular insular area (R)	0.128	0.0041	0.263	0.189	-0.0211	0.1201	0.0307	0.0548	-0.0556	-0.2683	0.1479	1	0.1214	0.2518	0.0992	0.1155	0.1279	0.041	-0.1132	0.0436	-0.1502	0.0884	0.3189	0.1661	0.2493	-0.01	0.1085	-0.0068	0.0719	-0.0167	0.1272	0.1833	0.0771	0.1917	0.0279	-0.1361	0.1121	-0.145	0.089	0.1506	0.1302	0.201	0.0938	0.2291
Piriform area (L)	0.2108	0.1447	0.0378	0.0186	0.1073	0.194	-0.0493	-0.0451	0.1539	0.1255	0.2072	0.1214	1	0.3885	-0.0911	0.142	0.2274	0.1673	0.1069	0.1434	-0.1106	0.1049	0.2583	0.1324	0.16	0.3513	0.0021	0.1276	-0.049	0.0403	0.2901	-0.0068	0.0932	0.1711	0.1498	0.0048	0.2764	-0.082	0.223	-0.0535	0.2011	-0.0168	0.1276	0.1318
Piriform area (R)	0.1452	0.2386	0.2423	0.0819	0.147	0.3129	-0.1671	-0.1714	0.1751	-0.1146	0.2469	0.2518	0.3885	1	0.0156	0.0998	0.2574	0.1037	0.0826	0.0062	-0.1417	0.0079	0.2865	0.1357	-0.0123	0.2308	0.1808	-0.0094	-0.0555	0.338	0.2367	0.312	0.2059	0.1405	0.1012	0.097	0.054	0.1199	0.2388	0.1099	0.205	0.1031	0.0821	0.0562
Striatum dorsal region (L)	0.3931	0.3471	0.3441	0.3785	-0.1096	0.2107	0.0979	0.3326	0.0707	0.2542	0.2685	0.0992	-0.0911	0.0156	1	0.4206	0.044	0.1883	-0.0286	0.2894	0.1489	0.1927	0.2319	0.1476	0.1578	-0.1421	0.0648	0.0658	0.0067	0.1698	0.055	0.0658	-0.0534	0.2094	-0.0306	0.0461	0.0081	0.0485	0.0685	0.1227	0.1601	0.2148	-0.2247	0.0911
Striatum dorsal region (R)	0.5119	0.5307	0.3542	0.4159	-0.1684	0.1206	0.3117	0.2865	0.1573	0.2694	0.4392	0.1155	0.142	0.0998	0.4206	1	0.1656	0.559	0.1228	0.3924	0.1074	0.0894	0.3013	0.0865	0.3941	0.254	0.0277	0.2093	0.0662	0.2148	0.0394	-0.0735	-0.0422	0.0446	0.0564	0.2606	0.1528	0.2603	0.041	-0.0098	0.0989	0.339	-0.1524	-0.1345
Striatum ventral region (L)	0.1362	0.1365	0.0129	-0.016	-0.2262	0.0736	0.0458	-0.1439	0.1674	0.1752	0.2235	0.1279	0.2274	0.2574	0.044	0.1656	1	0.1539	0.1496	0.1292	0.1287	0.0596	0.0934	-0.0316	0.2068	0.2234	-0.1333	-0.0594	-0.318	0.1051	0.1954	-0.0887	-0.0188	0.0734	0.1543	0.1341	0.1714	0.0505	0.045	-0.1517	0.0577	-0.0341	0.0022	-0.1106
Striatum ventral region (R)	0.3943	0.461	0.1927	0.2441	-0.1126	0.0414	-0.0392	0.0393	0.1903	0.1272	0.3876	0.041	0.1673	0.1037	0.1883	0.559	0.1539	1	0.4007	0.3484	-0.0542	-0.1278	-0.0154	-0.1288	0.1388	0.3866	-0.0033	0.0945	0.1588	0.1063	0.0255	-0.0493	-0.1649	-0.0507	-0.0024	0.2857	-0.01	0.2408	-0.1111	-0.0063	-0.1541	0.1928	-0.0768	0.0172
Lateral septal complex (L)	0.3057	0.1571	0.0125	0.0147	0.0772	-0.0798	-0.1076	-0.3029	0.2404	0.0848	0.2206	-0.1132	0.1069	0.0826	-0.0286	0.1228	0.1496	0.4007	1	0.1655	-0.1955	0.0856	-0.1209	-0.3685	0.1206	0.0878	0.2112	0.0304	0.0864	0.1688	0.0439	-0.1427	-0.0837	0.0386	0.0889	0.133	-0.0215	0.1121	0.0042	0.11	-0.0625	0.0495	-0.0034	0.1751
Lateral septal complex (R)	0.3816	0.4015	0.2288	0.321	-0.0493	0.1214	0.0082	0.0322	0.0873	0.0108	0.2545	0.0436	0.1434	0.0062	0.2894	0.3924	0.1292	0.3484	0.1655	1	-0.0502	-0.1979	0.0698	-0.0304	0.202	0.0314	0.1452	0.446	0.1643	0.3159	0.0174	0.0677	0.208	0.2604	0.1854	0.0665	0.2591	0.0701	0.0082	-0.0157	-0.0168	-0.0139	-0.081	0.3033
Striatum-like amygdalar nuclei (L)	-0.1859	-0.0416	-0.084	-0.0287	-0.1314	-0.0305	-0.0606	0.0599	-0.0895	0.1211	-0.1287	-0.1502	-0.1106	-0.1417	0.1489	0.1074	0.1287	-0.0542	-0.1955	-0.0502	1	0.1618	-0.0564	0.1947	0.101	0.2841	-0.0927	0.0865	-0.1891	0.0463	0.1538	-0.2046	-0.1483	-0.1891	-0.1598	0.0657	-0.1518	0.0648	0.0347	-0.0143	0.0988	-0.1129	-0.0817	-0.1794
Striatum-like amygdalar nuclei (R)	0.306	0.0426	0.2838	0.2914	-0.1495	0.1377	0.1737	0.0308	0.1092	0.1743	0.0597	0.0884	0.1049	0.0079	0.1927	0.0894	0.0596	-0.1278	0.0856	-0.1979	0.1618	1	0.1966	0.0558	0.0645	0.014	-0.0611	-0.1229	-0.0683	0.0238	0.1301	-0.0383	-0.0406	-0.1452	-0.1188	-0.0191	-0.0951	-0.0762	0.1011	-0.0347	0.1237	-0.0816	0.0181	0.1089
Pallidum, dorsal region (L)	0.145	0.0757	0.2855	0.1882	-0.0571	0.3185	0.1325	0.1694	0.0157	-0.0736	0.3382	0.3189	0.2583	0.2865	0.2319	0.3013	0.0934	-0.0154	-0.1209	0.0698	-0.0564	0.1966	1	0.2184	0.3048	-0.0542	-0.0494	0.1578	0.0373	0.083	0.3529	0.2456	0.3834	0.0636	0.0298	0.3037	-0.0225	0.3111	0.1896	0.4248	0.3328	0.3565	-0.1191	0.1368
Pallidum, dorsal region (R)	0.0189	-0.0032	0.1788	0.0956	-0.0517	-0.01	0.0165	0.0579	-0.111	-0.0526	-0.021	0.1661	0.1324	0.1357	0.1476	0.0865	-0.0316	-0.1288	-0.3685	-0.0304	0.1947	0.0558	0.2184	1	0.0514	0.1635	0.0148	-0.0175	-0.2933	0.1418	0.0095	0.1308	0.1674	0.1249	0.0874	-0.052	0.1815	0.0337	0.1405	0.1537	0.2787	0.134	-0.0386	-0.0568
Pallidum, ventral region (L)	-0.0324	0.0004	0.0819	0.0647	-0.2115	0.09	0.2847	0.1199	-0.134	-0.1828	0.1465	0.2493	0.16	-0.0123	0.1578	0.3941	0.2068	0.1388	0.1206	0.202	0.101	0.0645	0.3048	0.0514	1	-0.0161	0.2525	0.0366	0.1281	0.0528	0.2202	-0.1311	-0.0372	0.2439	0.1148	0.1087	0.009	0.0852	0.1729	-0.0225	0.2101	0.1498	-0.0211	-0.0501
Pallidum, ventral region (R)	0.0798	0.1557	-0.063	-0.0153	-0.1807	0.029	-0.1866	0.0106	0.0789	-0.0468	-0.0755	-0.01	0.3513	0.2308	-0.1421	0.254	0.2234	0.3866	0.0878	0.0314	0.2841	0.014	-0.0542	0.1635	-0.0161	1	-0.1945	-0.0407	-0.0664	0.0846	0.3767	0.0105	-0.0683	-0.1607	-0.0323	0.202	0.0794	0.0854	-0.015	-0.1891	-0.0562	-0.1177	0.0425	-0.1862
Pallidum, medial region (L)	0.0478	-0.0611	0.0111	-0.0061	0.2632	0.0089	-0.1028	-0.0505	-0.1459	-0.1732	-0.0195	0.1085	0.0021	0.1808	0.0648	0.0277	-0.1333	-0.0033	0.2112	0.1452	-0.0927	-0.0611	-0.0494	0.0148	0.2525	-0.1945	1	0.001	0.2226	0.1927	0.0926	0.0909	0.1382	0.1765	0.1009	-0.0554	0.0135	-0.0187	0.1361	-0.0335	0.1237	0.1692	0.1016	0.0221
Pallidum, medial region (R)	0.1128	0.2696	0.1755	0.2613	0.2165	-0.0981	0.1229	-0.0742	0.1761	-0.0144	0.1543	-0.0068	0.1276	-0.0094	0.0658	0.2093	-0.0594	0.0945	0.0304	0.446	0.0865	-0.1229	0.1578	-0.0175	0.0366	-0.0407	0.001	1	0.0333	0.2299	-0.0034	0.0762	0.138	0.0393	-0.1894	0.0368	-0.044	-0.0297	0.0715	0.0931	0.0323	-0.1038	0.0402	0.1784
Pallidum, caudal region (L)	0.0217	0.0661	0.0682	-0.0094	-0.0211	-0.1625	-0.0508	0.0126	-0.0452	-0.1618	0.0412	0.0719	-0.049	-0.0555	0.0067	0.0662	-0.318	0.1588	0.0864	0.1643	-0.1891	-0.0683	0.0373	-0.2933	0.1281	-0.0664	0.2226	0.0333	1	-0.1325	0.1495	0.0134	-0.0776	0.0986	-0.0286	0.0832	-0.0063	0.0898	0.0164	0.1621	-0.015	0.2851	-0.0724	0.0721
Pallidum, caudal region (R)	0.3001	0.3435	0.2197	0.2808	0.2238	0.1642	-0.0259	0.0763	0.2073	-0.1441	0.1713	-0.0167	0.0403	0.338	0.1698	0.2148	0.1051	0.1063	0.1688	0.3159	0.0463	0.0238	0.083	0.1418	0.0528	0.0846	0.1927	0.2299	-0.1325	1	0.0134	-0.0138	0.1319	0.149	0.1509	0.113	0.1214	0.1175	0.106	-0.0817	0.0765	0.0419	0.1507	0.0814
Periventricular zone (L)	-0.0264	-0.0005	0.0178	0.0725	-0.001	0.1327	-0.3176	0.158	0.0717	-0.1096	-0.0121	0.1272	0.2901	0.2367	0.055	0.0394	0.1954	0.0255	0.0439	0.0174	0.1538	0.1301	0.3529	0.0095	0.2202	0.3767	0.0926	-0.0034	0.1495	0.0134	1	0.1958	0.2282	0.0681	0.0798	0.2819	-0.0113	0.1844	0.3243	0.1272	0.312	0.0787	0.168	-0.0525
Periventricular zone (R)	0.0792	0.0695	0.1872	0.1408	0.1486	0.28	-0.1979	-0.0569	-0.1467	-0.1989	-0.0079	0.1833	-0.0068	0.312	0.0658	-0.0735	-0.0887	-0.0493	-0.1427	0.0677	-0.2046	-0.0383	0.2456	0.1308	-0.1311	0.0105	0.0909	0.0762	0.0134	-0.0138	0.1958	1	0.3562	0.0324	0.1769	0.1203	0.1006	0.1573	-0.0525	0.2487	-0.0744	0.0796	0.0288	0.1796
Periventricular region (L)	0.137	0.0525	0.2289	0.2305	0.162	0.1476	0.0554	0.1314	-0.3455	-0.2229	0.0756	0.0771	0.0932	0.2059	-0.0534	-0.0422	-0.0188	-0.1649	-0.0837	0.208	-0.1483	-0.0406	0.3834	0.1674	-0.0372	-0.0683	0.1382	0.138	-0.0776	0.1319	0.2282	0.3562	1	0.114	0.3995	0.0769	0.2496	0.1512	0.1098	0.2772	0.1412	0.1076	-0.067	0.2244
Periventricular region (R)	0.2968	0.1369	0.2826	0.2244	0.1277	0.2524	0.0267	-0.0831	-0.0228	-0.0704	0.1146	0.1917	0.1711	0.1405	0.2094	0.0446	0.0734	-0.0507	0.0386	0.2604	-0.1891	-0.1452	0.0636	0.1249	0.2439	-0.1607	0.1765	0.0393	0.0986	0.149	0.0681	0.0324	0.114	1	0.1698	-0.0491	0.2316	-0.0146	0.1714	0.1515	0.2589	0.0971	-0.0674	0.2301
Hypothalamic medial zone (L)	0.1976	0.1332	-0.0249	-0.0236	0.134	-0.0238	-0.1646	-0.0508	-0.2285	0.0192	0.0392	0.0279	0.1498	0.1012	-0.0306	0.0564	0.1543	-0.0024	0.0889	0.1854	-0.1598	-0.1188	0.0298	0.0874	0.1148	-0.0323	0.1009	-0.1894	-0.0286	0.1509	0.0798	0.1769	0.3995	0.1698	1	0.1856	0.7683	0.3338	-0.007	-0.0551	0.0523	0.0712	-0.2635	-0.1319
Hypothalamic medial zone (R)	0.1542	0.1685	0.1189	0.1324	0.1781	0.0247	0.0193	0.0215	0.2335	0.074	0.3033	-0.1361	0.0048	0.097	0.0461	0.2606	0.1341	0.2857	0.133	0.0665	0.0657	-0.0191	0.3037	-0.052	0.1087	0.202	-0.0554	0.0368	0.0832	0.113	0.2819	0.1203	0.0769	-0.0491	0.1856	1	0.1252	0.9035	0.1573	0.1592	0.0195	0.0621	0.0498	0.0461
Anterior hypothalamic nucleus (L)	0.3619	0.26	0.0908	0.1065	0.1255	0.0042	-0.1472	0.1031	-0.0197	0.1847	-0.028	0.1121	0.2764	0.054	0.0081	0.1528	0.1714	-0.01	-0.0215	0.2591	-0.1518	-0.0951	-0.0225	0.1815	0.009	0.0794	0.0135	-0.044	-0.0063	0.1214	-0.0113	0.1006	0.2496	0.2316	0.7683	0.1252	1	0.1597	0.0006	-0.1373	-0.0056	-0.0384	-0.1977	0.0203
Anterior hypothalamic nucleus (R)	0.0609	0.1177	0.0151	0.0335	0.1411	0.0051	-0.0142	-0.042	0.0386	0.0285	0.2894	-0.145	-0.082	0.1199	0.0485	0.2603	0.0505	0.2408	0.1121	0.0701	0.0648	-0.0762	0.3111	0.0337	0.0852	0.0854	-0.0187	-0.0297	0.0898	0.1175	0.1844	0.1573	0.1512	-0.0146	0.3338	0.9035	0.1597	1	0.1392	0.3552	0.0414	0.2369	-0.0266	0.0553
Hypothalamic lateral zone (L)	-0.073	-0.0985	0.0075	0.031	0.2479	-0.0132	-0.0474	0.101	-0.0734	-0.0909	0.0453	0.089	0.223	0.2388	0.0685	0.041	0.045	-0.1111	0.0042	0.0082	0.0347	0.1011	0.1896	0.1405	0.1729	-0.015	0.1361	0.0715	0.0164	0.106	0.3243	-0.0525	0.1098	0.1714	-0.007	0.1573	0.0006	0.1392	1	0.1954	0.8161	0.1399	0.4768	0.0986
Hypothalamic lateral zone (R)	-0.0311	-0.0282	0.1991	0.104	0.0972	0.1093	-0.0339	-0.0377	-0.054	-0.0309	0.1824	0.1506	-0.0535	0.1099	0.1227	-0.0098	-0.1517	-0.0063	0.11	-0.0157	-0.0143	-0.0347	0.4248	0.1537	-0.0225	-0.1891	-0.0335	0.0931	0.1621	-0.0817	0.1272	0.2487	0.2772	0.1515	-0.0551	0.1592	-0.1373	0.3552	0.1954	1	0.2339	0.6022	0.0205	0.4966
Lateral hypothalamic area (L)	-0.0835	-0.127	0.0859	0.0795	0.2726	0.0135	-0.0509	0.088	-0.0802	-0.0382	0.0802	0.1302	0.2011	0.205	0.1601	0.0989	0.0577	-0.1541	-0.0625	-0.0168	0.0988	0.1237	0.3328	0.2787	0.2101	-0.0562	0.1237	0.0323	-0.015	0.0765	0.312	-0.0744	0.1412	0.2589	0.0523	0.0195	-0.0056	0.0414	0.8161	0.2339	1	0.3272	0.0678	-0.0292
Lateral hypothalamic area (R)	0.0211	-0.0052	0.1978	0.1038	0.0451	0.0459	0.1204	0.1619	-0.1717	-0.0527	0.3135	0.201	-0.0168	0.1031	0.2148	0.339	-0.0341	0.1928	0.0495	-0.0139	-0.1129	-0.0816	0.3565	0.134	0.1498	-0.1177	0.1692	-0.1038	0.2851	0.0419	0.0787	0.0796	0.1076	0.0971	0.0712	0.0621	-0.0384	0.2369	0.1399	0.6022	0.3272	1	-0.0955	-0.0072
Lateral preoptic area (L)	-0.0982	-0.1235	-0.1381	-0.0895	0.0086	0.0223	-0.0378	0.1499	0.0918	-0.1342	-0.0532	0.0938	0.1276	0.0821	-0.2247	-0.1524	0.0022	-0.0768	-0.0034	-0.081	-0.0817	0.0181	-0.1191	-0.0386	-0.0211	0.0425	0.1016	0.0402	-0.0724	0.1507	0.168	0.0288	-0.067	-0.0674	-0.2635	0.0498	-0.1977	-0.0266	0.4768	0.0205	0.0678	-0.0955	1	0.196
Lateral preoptic area (R)	0.2511	0.1449	0.2961	0.2352	0.1073	0.2839	-0.0563	-0.0595	0.1862	0.0024	0.148	0.2291	0.1318	0.0562	0.0911	-0.1345	-0.1106	0.0172	0.1751	0.3033	-0.1794	0.1089	0.1368	-0.0568	-0.0501	-0.1862	0.0221	0.1784	0.0721	0.0814	-0.0525	0.1796	0.2244	0.2301	-0.1319	0.0461	0.0203	0.0553	0.0986	0.4966	-0.0292	-0.0072	0.196	1
Mouse 3 (DSS)
ROIs	Somatomotor areas (L)	Somatomotor areas (R)	Somatosensory areas (L)	Somatosensory areas (R)	Gustatory areas (L)	Gustatory areas (R)	Visceral area (L)	Visceral area (R)	Anterior cingulate area (L)	Anterior cingulate area (R)	Agranular insular area (L)	Agranular insular area (R)	Piriform area (L)	Piriform area (R)	Striatum dorsal region (L)	Striatum dorsal region (R)	Striatum ventral region (L)	Striatum ventral region (R)	Lateral septal complex (L)	Lateral septal complex (R)	Striatum-like amygdalar nuclei (L)	Striatum-like amygdalar nuclei (R)	Pallidum, dorsal region (L)	Pallidum, dorsal region (R)	Pallidum, ventral region (L)	Pallidum, ventral region (R)	Pallidum, medial region (L)	Pallidum, medial region (R)	Pallidum, caudal region (L)	Pallidum, caudal region (R)	Periventricular zone (L)	Periventricular zone (R)	Periventricular region (L)	Periventricular region (R)	Hypothalamic medial zone (L)	Hypothalamic medial zone (R)	Anterior hypothalamic nucleus (L)	Anterior hypothalamic nucleus (R)	Hypothalamic lateral zone (L)	Hypothalamic lateral zone (R)	Lateral hypothalamic area (L)	Lateral hypothalamic area (R)	Lateral preoptic area (L)	Lateral preoptic area (R)
Somatomotor areas (L)	1	0.6501	0.6914	0.4991	-0.121	-0.0718	-0.1962	0.0487	0.4696	0.1505	0.0165	0.2948	0.126	0.0396	0.0203	0.0463	-0.0591	-0.1688	0.078	0.1492	0.0623	-0.037	-0.1009	-0.2593	-0.0062	-0.2067	-0.1208	0.1992	0.335	0.1105	-0.0121	0.0686	-0.0485	0.0278	-0.1651	-0.2976	-0.0329	-0.2432	-0.1161	0.061	-0.0439	-0.0217	0.1171	-0.0235
Somatomotor areas (R)	0.6501	1	0.5539	0.6261	-0.0602	0.057	-0.026	0.2525	0.5843	0.2337	0.1527	0.2928	0.1043	0.3409	0.1558	0.3987	-0.1365	0.1508	0.1474	0.1706	0.0764	-0.0208	-0.0204	-0.1949	0.0758	-0.0529	0.0268	0.2558	0.333	0.0223	0.0124	0.1789	0.0219	0.0019	0.0154	-0.2387	0.0656	-0.2841	-0.0644	0.0641	-0.0511	-0.0336	0.1348	0.1335
Somatosensory areas (L)	0.6914	0.5539	1	0.4577	-0.1924	0.0525	-0.0344	-0.0661	0.4324	0.1832	0.0638	0.2037	-0.0104	0.0662	0.0091	0.0872	-0.1355	-0.1953	0.1001	0.1597	0.014	-0.0725	0.0319	-0.1906	-0.0265	-0.2343	-0.0284	0.1341	0.3114	-0.0264	0.1371	0.22	-0.0037	0.1464	0.1117	-0.2927	0.1477	-0.3437	-0.0462	-0.0268	0.0347	-0.0258	0.087	-0.0926
Somatosensory areas (R)	0.4991	0.6261	0.4577	1	-0.115	0.0308	0.0025	0.262	0.3384	0.0734	0.1221	0.1986	0.1624	0.1831	0.2486	0.2743	-0.2808	-0.0041	0.1626	0.1057	-0.0312	-0.0044	-0.0445	-0.0228	-0.0744	-0.0864	0.0742	0.1579	0.1499	-0.0905	0.0374	0.0907	0.0696	0.0536	0.1347	-0.3298	0.0968	-0.0937	-0.1403	-0.0577	-0.11	-0.1225	-0.0226	0.1543
Gustatory areas (L)	-0.121	-0.0602	-0.1924	-0.115	1	-0.1152	0.1109	-0.0928	-0.0777	-0.1766	0.0448	-0.202	-0.0165	-0.0803	0.0043	-0.0717	0.1273	0.0784	0.0202	-0.0269	-0.1428	0.1735	-0.0553	0.0294	-0.1016	0.0874	0.0171	0.0085	-0.1784	-0.0441	0.1801	-0.0636	-0.215	-0.0105	-0.0596	-0.0823	0.0198	-0.0257	0.2992	0.0565	0.3266	0.0139	0.1809	-0.028
Gustatory areas (R)	-0.0718	0.057	0.0525	0.0308	-0.1152	1	0.0283	-0.0213	-0.0654	-0.1646	-0.2057	0.1212	0.2408	0.3152	0.1348	0.1117	0.0671	0.2215	-0.037	0.2714	0.1012	0.0956	0.0312	0.2788	0.2987	0.136	-0.0843	-0.2259	-0.1513	-0.0794	0.0957	-0.0759	0.1871	0.174	0.0702	0.0231	0.1259	-0.0864	-0.1841	0.0444	-0.154	0.0831	-0.034	-0.0424
Visceral area (L)	-0.1962	-0.026	-0.0344	0.0025	0.1109	0.0283	1	0.1355	0.0436	0.1152	0.0919	0.0565	-0.0676	0.0678	-0.0503	-0.0914	-0.0551	0.0989	0.0375	-0.0032	-0.1119	-0.0745	0.1303	0.1904	0.0224	0.0198	0.1225	-0.1274	-0.2909	0.1884	-0.0195	-0.1754	0.2119	-0.0807	0.2924	0.1253	0.3101	0.0528	0.3359	-0.1743	0.2314	-0.1025	0.1143	-0.0522
Visceral area (R)	0.0487	0.2525	-0.0661	0.262	-0.0928	-0.0213	0.1355	1	0.2096	-0.0988	0.0593	0.3295	0.0883	0.0662	0.2413	0.2158	-0.0729	0.0304	0.1296	-0.0862	0.1218	0.2497	0.1024	0.1595	0.0487	0.13	0.2709	0.2163	-0.0454	0.087	0.0777	0.1392	0.1266	-0.0006	0.1683	0.1276	0.1399	0.1987	-0.0609	0.0824	-0.1429	-0.0281	0.195	0.2168
Anterior cingulate area (L)	0.4696	0.5843	0.4324	0.3384	-0.0777	-0.0654	0.0436	0.2096	1	0.3189	0.0299	0.158	0.046	0.1654	0.1509	0.231	0.0005	-0.0654	0.37	0.0104	0.057	-0.0918	-0.1637	0.0033	0.0185	-0.2799	0.1264	0.3811	0.175	0.075	-0.1727	0.0392	0.1335	0.2036	-0.0181	-0.2622	-0.0644	-0.1908	0.0043	0.2618	0.0864	0.1761	0.2661	0.183
Anterior cingulate area (R)	0.1505	0.2337	0.1832	0.0734	-0.1766	-0.1646	0.1152	-0.0988	0.3189	1	0.1695	0.0023	0.0745	0.3038	0.0266	0.0928	0.2615	-0.058	0.0846	-0.0051	-0.1184	-0.1087	-0.0511	-0.274	-0.0075	-0.0376	-0.1672	0.0792	0.085	0.1674	-0.1415	-0.1684	-0.0233	-0.0362	0.0349	0.0204	-0.0094	-0.1937	-0.1593	-0.0208	-0.0969	0.0942	-0.0801	-0.1217
Agranular insular area (L)	0.0165	0.1527	0.0638	0.1221	0.0448	-0.2057	0.0919	0.0593	0.0299	0.1695	1	0.0397	-0.0165	0.0123	-0.0733	0.2718	-0.1307	-0.1013	0.0446	-0.0972	0.0083	0.1952	0.0244	-0.0006	-0.0141	0.0467	0.0687	-0.03	0.0969	0.0996	-0.0874	-0.0772	-0.2451	0.0522	0.2062	-0.1338	0.0075	-0.1781	0.0489	0.1308	0.066	0.1736	-0.2256	0.1493
Agranular insular area (R)	0.2948	0.2928	0.2037	0.1986	-0.202	0.1212	0.0565	0.3295	0.158	0.0023	0.0397	1	0.3406	0.295	0.2668	0.277	-0.0735	0.0242	0.2385	0.178	0.17	0.1986	0.17	0.113	0.2533	0.0342	0.3387	0.2454	0.1734	-0.0321	0.0547	0.0264	0.1501	0.1229	0.0994	0.0426	-0.0225	0.0809	0.0415	0.0116	-0.0278	-0.0601	0.3152	0.222
Piriform area (L)	0.126	0.1043	-0.0104	0.1624	-0.0165	0.2408	-0.0676	0.0883	0.046	0.0745	-0.0165	0.3406	1	0.4028	0.2052	0.1535	0.0853	0.1822	0.3699	0.2463	0.2428	0.4281	-0.0395	0.0515	0.2854	0.1315	0.1789	-0.0909	0.1998	-0.0754	0.0131	0.0689	0.0907	0.336	0.037	-0.0211	0.077	-0.0021	-0.2189	0.1164	-0.2664	0.1699	0.0938	-0.0283
Piriform area (R)	0.0396	0.3409	0.0662	0.1831	-0.0803	0.3152	0.0678	0.0662	0.1654	0.3038	0.0123	0.295	0.4028	1	0.3017	0.3403	0.1476	0.1857	0.2206	0.147	0.1103	0.142	0.1003	0.0752	0.2402	0.137	-0.012	-0.156	0.033	-0.0678	-0.0181	-0.0759	0.174	0.0871	-0.0485	-0.064	0.0861	-0.0643	-0.2041	0.1569	-0.288	0.1906	0.2203	0.0216
Striatum dorsal region (L)	0.0203	0.1558	0.0091	0.2486	0.0043	0.1348	-0.0503	0.2413	0.1509	0.0266	-0.0733	0.2668	0.2052	0.3017	1	0.1948	0.0314	0.1564	0.1738	0.2633	0.0839	0.1695	0.0529	0.0317	0.1629	0.1116	0.2112	-0.0621	-0.0384	-0.0679	0.1039	-0.0784	0.1921	0.2274	0.1985	0.0088	0.161	0.1152	-0.2095	-0.0399	-0.2416	-0.0909	0.1729	0.1027
Striatum dorsal region (R)	0.0463	0.3987	0.0872	0.2743	-0.0717	0.1117	-0.0914	0.2158	0.231	0.0928	0.2718	0.277	0.1535	0.3403	0.1948	1	-0.0726	0.0924	0.2849	0.1658	0.1615	0.1643	0.2894	0.074	0.2145	0.1907	0.276	0.2513	0.1394	-0.0542	0.0652	0.2026	0.0302	0.1135	0.3094	-0.139	0.2778	-0.2327	-0.2781	0.1268	-0.2925	0.1057	0.0209	0.1872
Striatum ventral region (L)	-0.0591	-0.1365	-0.1355	-0.2808	0.1273	0.0671	-0.0551	-0.0729	0.0005	0.2615	-0.1307	-0.0735	0.0853	0.1476	0.0314	-0.0726	1	-0.0141	0.1051	0.0534	0.203	0.1092	0.2051	-0.2765	0.0361	0.1798	-0.1569	-0.1079	-0.1151	0.1562	0.1211	-0.1351	0.0974	0.0125	-0.1589	0.1789	-0.1217	0.0862	-0.0447	0.0945	-0.0675	0.0089	0.0305	-0.1283
Striatum ventral region (R)	-0.1688	0.1508	-0.1953	-0.0041	0.0784	0.2215	0.0989	0.0304	-0.0654	-0.058	-0.1013	0.0242	0.1822	0.1857	0.1564	0.0924	-0.0141	1	0.0698	0.073	-0.0026	0.0314	-0.1516	0.1097	0.1583	0.4527	-0.0094	0.1206	-0.0112	0.0366	-0.2165	-0.1012	0.0963	0.108	0.089	0.0692	0.2268	0.0864	-0.0739	-0.0832	-0.1319	-0.0878	0.0957	0.0613
Lateral septal complex (L)	0.078	0.1474	0.1001	0.1626	0.0202	-0.037	0.0375	0.1296	0.37	0.0846	0.0446	0.2385	0.3699	0.2206	0.1738	0.2849	0.1051	0.0698	1	0.0979	0.0623	0.1218	0.0655	0.2079	0.2471	0.0504	0.2355	0.3095	-0.0592	-0.0502	-0.0155	0.1329	0.232	0.2432	0.0407	-0.3295	-0.0315	-0.1185	-0.1149	-0.005	0.0111	-0.0275	0.1624	-0.0834
Lateral septal complex (R)	0.1492	0.1706	0.1597	0.1057	-0.0269	0.2714	-0.0032	-0.0862	0.0104	-0.0051	-0.0972	0.178	0.2463	0.147	0.2633	0.1658	0.0534	0.073	0.0979	1	0.1307	0.065	0.1349	-0.2257	0.1192	-0.0799	0.2129	-0.0179	0.0839	0.1265	-0.0044	-0.1335	0.1794	0.038	0.2606	-0.0192	0.2165	-0.1032	0.0388	-0.0376	-0.0165	0.0231	0.2323	0.1184
Striatum-like amygdalar nuclei (L)	0.0623	0.0764	0.014	-0.0312	-0.1428	0.1012	-0.1119	0.1218	0.057	-0.1184	0.0083	0.17	0.2428	0.1103	0.0839	0.1615	0.203	-0.0026	0.0623	0.1307	1	0.3657	0.1862	0.0535	0.0323	-0.0093	0.2388	-0.1309	0.0803	-0.0951	0.0221	0.1643	0.0658	0.0025	0.0067	0.0407	0.1114	-0.0586	0.1083	0.2362	-0.0251	0.1886	0.0845	0.1693
[truncated: 992,314 more chars]
