## Supplementary material for "Sensory neurons gate a cortical plasticity window for immune encoding": Table S2

### Sheet: Astro_Gja1
UPREGULATED
Gene	log2FC	p value	adj. p value
Asic2	1.82812	6.365e-34	6.95344e-30
Slc25a3	1.51334	1.12742e-26	8.21103e-23
Srpr	1.04549	3.32013e-13	3.62708e-10
Ddx39b	0.98106	5.0115e-09	1.88786e-06
Mphosph8	0.920928	3.59789e-10	1.82815e-07
Anp32a	0.919039	1.65969e-13	2.01459e-10
Rsrp1	0.8511	1.69159e-18	7.3919e-15
Rab1a	0.848511	1.1365e-08	3.65166e-06
Mt3	0.797926	0.00161758	0.0442142
Acsl6	0.790008	5.2544e-09	1.94582e-06
Gprasp1	0.764204	1.78899e-08	5.42883e-06
Hnrnpf	0.746489	2.26913e-05	0.00182273
Appl2	0.723888	2.17059e-13	2.49606e-10
Atp5o	0.723427	1.39503e-08	4.35428e-06
Gnb1	0.722282	0.000193511	0.00923147
Mt2	0.717615	5.03076e-05	0.00320458
Ldhb	0.711924	4.9627e-06	0.000567697
Wdr17	0.711607	5.17666e-51	1.13105e-46
Dek	0.70859	5.7718e-08	1.57635e-05
Eif4g2	0.70141	5.95853e-12	5.00723e-09
Psip1	0.700645	0.00158178	0.0433085
Igsf8	0.697845	0.000496389	0.0193611
Usp19	0.693783	0.00105203	0.0323743
Ssu72	0.680898	1.39531e-06	0.000217757
Zfp386	0.679734	0.000129733	0.00678696
Sdhb	0.679542	8.54369e-09	2.96303e-06
Cebpz	0.675619	1.78796e-05	0.00152598
Usp11	0.67524	1.2247e-05	0.00112431
Gsdme	0.671938	0.000112606	0.00607489
Copb1	0.670697	5.40626e-05	0.00341392
Stk16	0.653827	7.83113e-07	0.000134726
Stt3a	0.653469	2.33404e-07	4.85681e-05
Rpn2	0.64563	6.8007e-10	3.30197e-07
Sdhaf2	0.644269	2.24393e-05	0.00181584
Atxn2l	0.625651	0.000614915	0.0223549
Angptl2	0.625023	0.00088169	0.0287763
Ech1	0.62408	7.50781e-08	1.97636e-05
Pabpc1	0.620513	0.000942374	0.0294563
Borcs7	0.619976	1.34958e-07	3.17064e-05
Ctnnb1	0.617142	0.000271471	0.0122803
Aldh1l1	0.615032	0.00109871	0.0335275
Ndrg2	0.607563	5.45081e-05	0.00342226
Aktip	0.606635	2.73667e-06	0.000362385
Kctd2	0.600965	4.34126e-06	0.000509957
Bace1	0.595689	0.00117394	0.0353299
Chd3	0.593942	2.76337e-07	5.53917e-05
Lypla2	0.593614	0.0015667	0.0430036
Crym	0.593529	2.64388e-05	0.00199883
Rtf1	0.58831	7.2697e-06	0.000759979
Uqcrc1	0.58682	0.000182825	0.0089967
Mthfsd	0.585621	0.0015244	0.0421603
Fbxw5	0.583702	2.60251e-05	0.00199883
Drp2	0.582907	0.00116042	0.0350606
Sh3glb2	0.581653	0.00114	0.0345944
Hnrnpa2b1	0.574033	2.42464e-09	9.63198e-07
Rbmx	0.571557	0.000843813	0.0283134
Bcan	0.561895	5.2435e-07	9.23912e-05
Trim2	0.561677	2.57284e-06	0.000344872
Kcnma1	0.557941	4.0768e-05	0.00281683
Galnt18	0.557435	0.00164104	0.0444695
Dnajc8	0.557216	1.29037e-08	4.08599e-06
Pou3f3	0.555032	0.00136893	0.0395631
Fgfr2	0.550854	3.43489e-11	2.22487e-08
Insyn2a	0.550521	0.000112904	0.00607594
N4bp2l1	0.5504	1.4171e-05	0.0012901
Dpm1	0.550364	4.91593e-06	0.000565306
Actr8	0.550348	0.000517893	0.0193611
Ccdc167	0.546485	8.64852e-05	0.00487014
Marchf5	0.544499	2.06548e-05	0.00170942
Ndufa9	0.543743	1.88702e-07	4.08213e-05
Vegfa	0.543603	9.40964e-05	0.00516669
Pdzrn4	0.541194	1.12991e-05	0.00106412
Ypel5	0.533354	1.94991e-06	0.000291806
Ddx1	0.531936	0.00141614	0.0400539
Snrnp70	0.531438	3.8968e-06	0.000462724
Mrto4	0.526685	1.40709e-06	0.000218038
Sugt1	0.524803	0.00114394	0.0346656
Sat1	0.52432	1.57361e-05	0.00137528
Gramd1a	0.519163	4.65776e-05	0.00306528
Tmem19	0.51592	0.000660887	0.0237105
Zfp36l2	0.506501	0.00183164	0.0480426
Plxnc1	0.503518	6.31177e-06	0.000665174
Galnt2l	0.491132	3.86725e-08	1.12661e-05
Mrpl50	0.490455	1.94991e-06	0.000291806
Hnrnpa3	0.49031	0.00177803	0.0468614
Endog	0.486657	1.46924e-05	0.00131563
Mrps24	0.485883	2.52843e-06	0.00034101
Dpysl2	0.484838	3.05493e-07	5.90684e-05
Zrsr2	0.483895	4.74502e-06	0.000551457
Sycp2	0.480593	0.000953112	0.0297069
Slc4a8	0.474854	0.000642169	0.0231531
Wdr1	0.473947	0.000244547	0.0112724
Mybbp1a	0.473897	2.06253e-05	0.00170942
Gse1	0.471943	8.16929e-06	0.000845928
Ptprj	0.471125	0.000323889	0.013609
Ddhd1	0.470457	9.34297e-06	0.000936397
Mrpl4	0.468038	1.14099e-05	0.00106993
Ttc39b	0.4606	6.33238e-06	0.000665174
Rab18	0.45739	2.42546e-07	4.95269e-05
Rab14	0.452644	3.54961e-05	0.0025428
Hcfc1	0.451346	0.000649129	0.023327
Glmp	0.447894	8.16929e-06	0.000845928
Vbp1	0.447038	2.71456e-05	0.00203118
Rab5c	0.444617	3.58376e-06	0.00043786
Ulk1	0.433203	6.59148e-05	0.00401162
Mfsd1	0.431358	0.000279932	0.012381
Adam11	0.430819	2.40165e-05	0.00191509
Arglu1	0.425264	0.000241421	0.0111717
Tmem184b	0.423764	3.64277e-06	0.000439728
Tmx1	0.422815	2.52843e-06	0.00034101
Synj2bp	0.422133	7.82797e-05	0.00456089
Ergic2	0.421031	2.47416e-06	0.00034101
Esyt2	0.420569	0.000485745	0.0191264
Ncl	0.413155	3.80702e-05	0.00270943
Paqr3	0.41269	0.00039199	0.015949
Rfx5	0.407492	0.00119847	0.0359194
Dapk1	0.404629	2.00828e-06	0.00029648
Egln2	0.404237	1.46924e-05	0.00131563
Mpp2	0.401049	6.54922e-05	0.00399704
Tmem223	0.398364	2.52843e-06	0.00034101
Ppdpf	0.395121	0.000279932	0.012381
Hnmt	0.394374	2.64388e-05	0.00199883
Tmed1	0.392941	0.000666443	0.0237927
Mrpl13	0.392476	8.58212e-05	0.00485779
Acadvl	0.388956	8.58212e-05	0.00485779
Apbb3	0.388613	0.000254666	0.0116163
Tvp23b	0.387045	2.42336e-05	0.00192538
Lamtor3	0.382821	4.78928e-05	0.00309589
Maf1	0.378395	0.000687658	0.02451
Ddx27	0.377552	6.67678e-05	0.00404102
Mcm3ap	0.377364	0.000136835	0.00710143
Manf	0.376554	0.000701601	0.0247246
Macroh2a2	0.37554	0.00134637	0.0390662
Ptbp1	0.374104	0.00015488	0.00770839
Dnajc16	0.373433	2.09618e-05	0.00172265
Pank4	0.371287	8.58212e-05	0.00485779
Bhlhb9	0.370696	1.46924e-05	0.00131563
Agap3	0.368838	2.52843e-06	0.00034101
Kifbp	0.365391	2.02939e-05	0.00169237
Ddx5	0.364002	1.44507e-05	0.0013101
Rsph14	0.363946	0.000689829	0.0245449
Slc5a6	0.362936	0.000279932	0.012381
Sdhd	0.362932	0.000146676	0.00747021
Cnot8	0.360564	0.00134637	0.0390662
Man2a1	0.358694	0.001216	0.0362957
Nagk	0.357456	0.000215713	0.0101357
Surf2	0.357438	0.000920091	0.0288423
Med4	0.354189	0.00153836	0.0424868
B4galt1	0.35368	0.000771044	0.0266138
Os9	0.353521	2.02939e-05	0.00169237
Tcf7l2	0.352261	0.00116179	0.0350606
Meis2	0.352245	0.00127285	0.0374301
Ccdc47	0.347832	0.00085259	0.0283134
Dhcr24	0.347768	4.96554e-05	0.00319094
Tbl2	0.347406	0.00123541	0.0366745
Kcnd3	0.346605	0.000255983	0.011652
Bccip	0.345167	0.00112537	0.0342931
Lsm2	0.34298	0.000506906	0.0193611
Aga	0.341871	0.000694191	0.0245825
Sdad1	0.341699	0.000386816	0.0157973
Gsk3a	0.340748	0.00120428	0.0360444
Nfib	0.339137	0.000102971	0.00561333
Slc25a11	0.337581	4.76116e-05	0.00308685
Eif4a3	0.333606	0.000506906	0.0193611
B9d1	0.333423	0.00137811	0.0396711
Use1	0.333051	4.76116e-05	0.00308685
Emd	0.33119	0.00015488	0.00770839
Xab2	0.329626	0.000279932	0.012381
Gipc1	0.329228	0.00015488	0.00770839
Purb	0.328827	0.000127641	0.00672005
Srp19	0.325718	0.000137236	0.0071054
Fbxo45	0.324508	8.06239e-05	0.00466019
Actr6	0.321751	2.64388e-05	0.00199883
Abhd17c	0.318095	0.000390509	0.0159184
Fkbp8	0.317216	4.76116e-05	0.00308685
Pttg1ip	0.31679	8.58212e-05	0.00485779
Kirrel	0.316445	0.000506906	0.0193611
Dtd1	0.313503	6.61271e-05	0.00401336
Hnrnpul2	0.31333	0.000139261	0.00719319
Coa6	0.310318	0.000920091	0.0288423
Mzt2	0.30665	0.00167506	0.0444695
Ttpal	0.30653	0.00123541	0.0366745
Far2	0.303671	0.000696381	0.0246022
Dda1	0.302811	0.000385592	0.0157871
B3galt6	0.302649	0.000920091	0.0288423
Ergic1	0.300849	0.000241852	0.0111717
Cbr1	0.294152	0.000279932	0.012381
Mrpl2	0.293658	0.000437067	0.017522
Septin9	0.293328	0.000506906	0.0193611
H3f3a	0.29309	0.000897408	0.0288423
Hmox2	0.291619	0.000432071	0.0173855
Hr	0.291584	0.00167506	0.0444695
Rpap3	0.288896	0.000279932	0.012381
Limk1	0.285943	0.00123928	0.0366951
Slc38a10	0.284772	0.000279932	0.012381
Tfam	0.28446	0.000383156	0.015736
Ei24	0.284062	0.0013316	0.0387921
Htatip2	0.281433	0.00167506	0.0444695
Mbd3	0.280221	0.000279932	0.012381
Slc35f6	0.278876	0.000506906	0.0193611
Drg2	0.275879	0.000920091	0.0288423
Ice1	0.275746	0.000616273	0.022367
Mphosph10	0.273036	0.00138509	0.0398195
Fbxo33	0.271343	0.000702991	0.0247337
Nop53	0.270049	0.000920091	0.0288423
Sdk2	0.269788	0.000920091	0.0288423
Mkrn2	0.269581	0.00137797	0.0396711
Chchd6	0.269531	8.58212e-05	0.00485779
Fahd2a	0.26847	0.00167506	0.0444695
Lamb1	0.267508	0.00167506	0.0444695
Atp5b	0.267245	0.00015488	0.00770839
Fbxo9	0.26353	4.76116e-05	0.00308685
Maged2	0.257989	0.000920091	0.0288423
Prg4	0.248836	0.000920091	0.0288423
Hmgb3	0.247063	0.000279932	0.012381
Kdsr	0.246444	0.00015488	0.00770839
Supt5	0.245161	0.000692007	0.0245449
Ebna1bp2	0.245087	0.000506906	0.0193611
Dpf1	0.243224	0.000920091	0.0288423
Parp1	0.243014	0.000279932	0.012381
Ftsj3	0.242484	0.000920091	0.0288423
Nipsnap3b	0.241015	0.000920091	0.0288423
Tmub2	0.239568	0.00015488	0.00770839
Abhd16a	0.238072	8.58212e-05	0.00485779
Katnb1	0.237709	0.00167506	0.0444695
Mtfp1	0.237243	0.000279932	0.012381
Psmg1	0.236628	0.000920091	0.0288423
Pycard	0.236021	0.00128266	0.0376173
Vsir	0.235471	0.000506906	0.0193611
Gpi1	0.233796	4.76116e-05	0.00308685
Spry4	0.232204	0.00167506	0.0444695
Zdhhc6	0.226513	0.000692007	0.0245449
Uxs1	0.22564	0.00015488	0.00770839
2310009B15Rik	0.225465	0.00167506	0.0444695
Gm14443	0.223074	0.00167506	0.0444695
Itpa	0.222505	0.000920091	0.0288423
Gm20537	0.219524	0.000920091	0.0288423
Tmem8b	0.219084	0.000506906	0.0193611
Nop56	0.21676	0.000920091	0.0288423
Ppil1	0.216076	0.00167506	0.0444695
Naa10	0.21241	0.00167506	0.0444695
Rexo2	0.200583	0.000506906	0.0193611
DOWNREGULATED
Gene	log2FC	p value	adj. p value
Cdk8	-1.46444	1.60209e-23	8.75101e-20
Tmem208	-1.17569	1.85248e-14	2.84111e-11
Sf3b6	-1.16074	4.24143e-17	1.15839e-13
Epha5	-1.12604	1.45986e-17	4.55662e-14
Atp5a1	-1.1121	6.41021e-16	1.27324e-12
Tspan5	-1.08072	1.77597e-16	4.31147e-13
Pclo	-1.07377	8.29507e-18	3.02065e-14
Rp9	-1.02423	1.31026e-14	2.20214e-11
Slc3a2	-0.983422	2.57756e-15	4.6931e-12
U2af1	-0.956064	8.49445e-14	1.15997e-10
Unc13b	-0.940944	2.75634e-12	2.5093e-09
Camk1d	-0.939462	1.95051e-14	2.84111e-11
Kalrn	-0.9086	1.2456e-13	1.60088e-10
Abi2	-0.849757	3.4622e-11	2.22487e-08
Klc1	-0.845561	1.43845e-12	1.42857e-09
Osbpl6	-0.840379	7.46087e-12	6.0375e-09
Emc3	-0.822553	1.80679e-12	1.71637e-09
Dnaja2	-0.816439	8.09858e-13	8.426e-10
Tmem178b	-0.804398	7.16856e-09	2.52623e-06
Mapk1	-0.799173	5.21123e-12	4.5544e-09
Serbp1	-0.796362	1.72546e-11	1.17811e-08
Dhx36	-0.793223	1.88337e-07	4.08213e-05
Usp2	-0.793203	2.08538e-09	8.59689e-07
Pja2	-0.785607	6.59229e-09	2.36123e-06
Ptges3	-0.784908	8.2617e-12	6.22448e-09
Lztfl1	-0.777427	2.23025e-09	9.02385e-07
Ppm1e	-0.770501	3.44583e-07	6.49035e-05
Ank	-0.757877	4.63408e-08	1.29808e-05
Selenot	-0.749523	8.91003e-10	4.05574e-07
Vti1b	-0.735458	4.32479e-08	1.22717e-05
Mff	-0.732555	3.88995e-07	7.21657e-05
Adcy8	-0.729533	1.26259e-09	5.30505e-07
Gabra4	-0.727712	1.3696e-11	9.97482e-09
Pafah1b2	-0.721128	3.63984e-09	1.39521e-06
Pi4ka	-0.717994	1.38895e-06	0.000217757
Actr2	-0.71755	1.23132e-07	2.92425e-05
Ppm1k	-0.717338	1.82218e-07	4.06065e-05
Ttc7b	-0.715703	1.68399e-08	5.18219e-06
Acsl4	-0.711653	2.03243e-07	4.35357e-05
Rdh14	-0.708293	7.65397e-10	3.55812e-07
Zc3h15	-0.699792	9.63875e-11	5.84992e-08
Lsm7	-0.699345	1.02839e-10	6.07278e-08
Lynx1	-0.694259	1.69995e-10	9.52367e-08
Mrpl52	-0.689986	5.65131e-09	2.05792e-06
Trir	-0.688831	2.34384e-10	1.24904e-07
Ube2j1	-0.684354	2.41191e-07	4.95269e-05
Vmp1	-0.684078	9.17994e-11	5.73064e-08
Clcn3	-0.681383	1.08061e-07	2.68859e-05
Sdf2	-0.681161	8.80359e-09	3.00546e-06
Clpp	-0.680811	2.67452e-07	5.4107e-05
Scamp5	-0.676683	7.65397e-10	3.55812e-07
Lrpprc	-0.669306	1.04493e-07	2.65472e-05
Dync1i2	-0.664858	1.55262e-10	8.92717e-08
Phactr1	-0.664051	8.26171e-12	6.22448e-09
Btbd10	-0.661104	9.88675e-10	4.40848e-07
P4htm	-0.658875	2.80855e-10	1.46105e-07
Tmem65	-0.650635	1.87378e-06	0.000284307
Tmem234	-0.64917	2.07559e-06	0.000298281
Trim35	-0.648539	3.2452e-07	6.21968e-05
Cetn3	-0.64457	5.37885e-08	1.48763e-05
Mrpl41	-0.639533	1.26259e-09	5.30505e-07
Senp8	-0.637028	4.27881e-07	7.8561e-05
Rims2	-0.63311	5.83116e-06	0.000631216
Rbm3	-0.631062	9.89282e-08	2.57319e-05
Fgf14	-0.631042	1.60678e-11	1.13247e-08
Ppp1r2	-0.630991	5.87393e-05	0.00365639
Mob1b	-0.628995	6.36828e-08	1.71779e-05
Zfp329	-0.621335	1.44059e-07	3.34845e-05
Med31	-0.619349	1.54101e-07	3.54415e-05
Yaf2	-0.617403	5.19043e-05	0.00328712
Map2k1	-0.615781	2.2553e-05	0.0018183
Gns	-0.615395	9.3052e-09	3.03447e-06
Eif4e	-0.615171	1.18653e-05	0.0010985
Tm2d1	-0.609879	1.25728e-09	5.30505e-07
Aig1	-0.607932	3.32685e-08	9.82276e-06
Dctn6	-0.607201	2.42886e-08	7.26962e-06
Paip2	-0.604556	1.11228e-05	0.00105205
Brd1	-0.60439	1.07802e-05	0.00103306
Arhgef9	-0.603202	1.32366e-05	0.00121007
Slf1	-0.602915	3.28004e-06	0.000424057
Tmx3	-0.60199	4.3984e-05	0.00291214
Aqp9	-0.601912	6.05497e-06	0.000642209
Sucla2	-0.599064	5.4131e-06	0.000612802
8030462N17Rik	-0.595548	1.7657e-05	0.00151885
Ralbp1	-0.591077	1.74483e-05	0.00150683
Ddx55	-0.589536	3.72351e-06	0.000446965
Ccdc59	-0.587493	3.0389e-05	0.00222808
1110032A03Rik	-0.586625	1.11978e-07	2.68859e-05
Ldlrad4	-0.586394	0.000118143	0.00625013
Hspa4l	-0.584524	1.84484e-05	0.00156232
Prkce	-0.584216	7.05971e-08	1.88107e-05
Cap2	-0.583348	2.16718e-05	0.00176682
Osbpl1a	-0.583162	6.10391e-07	0.000106691
Ogfod1	-0.582547	1.11978e-07	2.68859e-05
Tm9sf4	-0.576429	3.43072e-09	1.33853e-06
Trim23	-0.575176	9.50589e-06	0.000938076
Rtn3	-0.574058	4.2613e-08	1.22507e-05
Asap1	-0.573361	3.50321e-06	0.00043786
Timm17a	-0.571359	2.1024e-06	0.000298281
Rap1b	-0.569174	0.00030175	0.0130874
Glrb	-0.568402	0.000117655	0.00623941
Immt	-0.567534	8.21604e-06	0.000846756
Exd2	-0.565177	4.66255e-07	8.48933e-05
Khsrp	-0.563917	3.48206e-05	0.00250262
Snx3	-0.563173	7.99331e-05	0.00463252
Pgam5	-0.563038	3.02245e-07	5.8962e-05
Fam228a	-0.558933	0.000707268	0.0248442
Ube2d1	-0.558919	1.11978e-07	2.68859e-05
Ccdc58	-0.557123	1.08616e-05	0.00103631
B4galt6	-0.556422	4.13451e-05	0.00284072
Atf6	-0.555252	0.000196228	0.00932312
Soga3	-0.553724	0.000217987	0.0102206
Rcn2	-0.552424	5.72636e-05	0.00357472
L3mbtl3	-0.55174	1.26834e-06	0.000202732
Nipa2	-0.551682	8.20931e-05	0.00473259
Prepl	-0.547688	8.16598e-07	0.000135165
H2aw	-0.54748	1.56605e-05	0.00137416
Fam20b	-0.546365	8.1512e-07	0.000135165
Wdr12	-0.542734	9.16904e-06	0.000923199
Lmtk2	-0.542493	1.7501e-06	0.000269281
Eif4b	-0.54196	1.19382e-05	0.00110058
Klhdc10	-0.540872	0.00014532	0.00743583
Ppm1g	-0.540111	1.04845e-06	0.000170952
Zfp637	-0.539409	3.18147e-05	0.00231707
Rnf167	-0.536857	4.85113e-07	8.75969e-05
Prdx1	-0.536352	2.45624e-05	0.00194036
Armc9	-0.535055	3.89746e-07	7.21657e-05
Sox8	-0.532009	0.000858463	0.0283134
Apba1	-0.53112	4.60018e-05	0.00303654
Timm9	-0.530734	9.3052e-09	3.03447e-06
Lars2	-0.528993	9.3052e-09	3.03447e-06
Exoc5	-0.525421	7.86553e-05	0.00457059
Sgtb	-0.525384	1.11978e-07	2.68859e-05
Rnf145	-0.523977	1.71389e-07	3.8605e-05
Cds2	-0.522336	8.91195e-05	0.00497408
Dctn4	-0.522132	2.09634e-07	4.44688e-05
Maob	-0.521956	1.78513e-05	0.00152598
Capzb	-0.520929	5.60102e-06	0.000627573
Gabbr2	-0.518948	2.69157e-05	0.0020209
Eno1	-0.518759	0.000370272	0.0152932
Sap18	-0.517077	3.02244e-07	5.8962e-05
Gorasp2	-0.515057	3.86022e-05	0.00272951
Pdhb	-0.511235	2.21401e-05	0.00179829
Fam168b	-0.510406	3.93931e-06	0.000465243
Sort1	-0.509905	0.000330737	0.0138434
Scai	-0.506824	0.000788462	0.0271293
Hmgcr	-0.505749	0.000234646	0.0109081
0610009B22Rik	-0.503592	0.000474596	0.0188535
Tpr	-0.500094	2.67725e-05	0.00201708
Srr	-0.499864	0.000467967	0.018658
Pak1	-0.499664	1.14926e-05	0.00107309
Mettl26	-0.499461	9.72469e-06	0.000938076
Zfp955b	-0.499168	2.19722e-06	0.000305777
Bloc1s2	-0.497336	2.32996e-05	0.00186474
Mrps7	-0.494122	9.15606e-06	0.000923199
Ddx23	-0.493717	9.17029e-05	0.00507245
5730455P16Rik	-0.493245	5.59388e-06	0.000627573
Plekhj1	-0.492585	8.1512e-07	0.000135165
Shisa6	-0.491263	2.19722e-06	0.000305777
Lrrc57	-0.490443	3.60725e-06	0.00043786
Klhl7	-0.49033	0.00107941	0.033077
Atxn1	-0.49005	0.000226028	0.0105523
Tfg	-0.489419	2.80585e-06	0.000369307
Rap1gds1	-0.487844	0.00102212	0.031677
Dus2	-0.486548	0.000434875	0.0174661
Eif4e2	-0.484931	2.45997e-05	0.00194036
Trappc6b	-0.483678	2.71882e-06	0.000362217
Hagh	-0.48354	1.27119e-06	0.000202732
Anapc11	-0.483515	4.96394e-07	8.81765e-05
Plgrkt	-0.480456	5.05252e-05	0.00320909
Hivep2	-0.480017	0.000123264	0.00650532
Clip3	-0.479945	2.05568e-06	0.000298281
Haghl	-0.479652	0.00037337	0.015363
Sec23ip	-0.479193	1.33833e-06	0.000211892
Snf8	-0.477134	1.83992e-07	4.06065e-05
Mapk8	-0.476191	0.000129843	0.00678696
Hspa9	-0.475396	0.000256856	0.0116675
Kif2a	-0.475025	0.00115186	0.0348572
Fchsd2	-0.474534	1.80807e-06	0.000276255
Adam10	-0.473942	0.000833515	0.0282348
Rab11fip2	-0.473721	2.8217e-05	0.00208988
Ttc3	-0.472716	1.04173e-07	2.65472e-05
Morf4l1	-0.471046	1.2273e-06	0.000198631
U2surp	-0.471013	1.53856e-05	0.00136049
Idnk	-0.470299	4.96394e-07	8.81765e-05
Letm1	-0.469966	0.000196285	0.00932312
Cript	-0.469322	1.8066e-05	0.00153589
B230219D22Rik	-0.469085	0.00055005	0.0201645
Derl2	-0.466646	0.000296892	0.0129477
Hdgfl3	-0.466008	0.0010309	0.0318588
R3hdm1	-0.465429	2.89748e-06	0.000379085
Fahd1	-0.465319	2.10512e-05	0.00172265
Lurap1	-0.465168	0.000142115	0.00728889
Pfkp	-0.465164	0.00134071	0.0390056
Celsr2	-0.464277	3.74363e-06	0.000446965
Nrg2	-0.463838	0.000198125	0.00939007
Ubqln1	-0.461825	5.90172e-06	0.000631216
Uhrf1bp1l	-0.461166	2.05568e-06	0.000298281
Ulk4	-0.459729	8.1512e-07	0.000135165
Colgalt1	-0.459691	3.60725e-06	0.00043786
Epdr1	-0.458409	8.54671e-06	0.000872603
Acad12	-0.456275	0.000146156	0.00746112
Mettl7a1	-0.454389	0.000405839	0.0163943
Spats2l	-0.454253	0.000307886	0.0132939
G6pc3	-0.454201	9.10105e-06	0.000923199
Ivns1abp	-0.451748	3.11739e-06	0.000405427
Arel1	-0.451496	3.02245e-07	5.8962e-05
Actr1a	-0.451068	0.000418491	0.0168701
Rab3ip	-0.450971	8.1512e-07	0.000135165
Dbx2	-0.448589	1.09473e-05	0.00103994
Cfdp1	-0.448584	0.00156373	0.0429759
Atp2c1	-0.447274	0.00050845	0.0193611
Phlpp2	-0.446528	4.39357e-05	0.00291214
Rbm18	-0.446112	2.09925e-05	0.00172265
Prpf8	-0.445314	2.09343e-06	0.000298281
Atad1	-0.44446	1.60035e-07	3.6423e-05
Ebag9	-0.443912	1.62745e-05	0.00141104
Glud1	-0.442798	2.14368e-07	4.50358e-05
N4bp1	-0.442651	3.38975e-05	0.00244431
Fam135a	-0.442483	0.000205322	0.00971013
Fcf1	-0.442077	2.00743e-05	0.00169237
Tanc2	-0.44202	0.000267632	0.0121317
Prpf38b	-0.441411	0.000311553	0.0133341
Gm9925	-0.441383	5.18835e-06	0.000590418
0610010F05Rik	-0.440561	5.98313e-05	0.00370327
Tbc1d15	-0.440362	2.01869e-05	0.00169237
Mpc1	-0.437095	0.000140069	0.00721787
Mblac2	-0.437041	0.000515123	0.0193611
Polr3a	-0.435492	0.0013715	0.0395852
Msantd4	-0.434634	5.92243e-06	0.000631216
Mid2	-0.434142	0.000301892	0.0130874
Abhd12	-0.433014	9.72469e-06	0.000938076
Actr10	-0.432386	5.00038e-05	0.00319454
Ppig	-0.43181	0.00032537	0.0136449
Gpr63	-0.430451	0.000333837	0.0139465
Gabpb1	-0.429357	1.51212e-05	0.00134302
Smim8	-0.429007	5.44097e-05	0.00342226
Sf3b2	-0.428649	6.22514e-05	0.0038206
Thap2	-0.428409	4.15256e-05	0.00284418
Prkag1	-0.427716	8.60446e-05	0.00485785
Pigc	-0.426925	1.49855e-05	0.0013364
Manea	-0.426439	0.000128662	0.00675754
Ccng1	-0.426106	6.70937e-05	0.00404953
Akap6	-0.425743	0.000358753	0.0148736
Slc7a6os	-0.425647	0.00066467	0.0237682
Adal	-0.425336	4.03829e-05	0.00280104
Trappc3	-0.425253	3.41715e-06	0.000436616
Stxbp6	-0.424236	2.76752e-05	0.00206374
Ndufs3	-0.423437	4.37943e-06	0.00051169
Snapc1	-0.423359	2.19722e-06	0.000305777
Usp9x	-0.42226	0.00117001	0.0352601
Fbxo42	-0.422216	0.000402752	0.016326
Ggps1	-0.421319	4.99031e-05	0.00319454
Atrn	-0.421264	0.000450157	0.0179808
Gm12216	-0.420095	0.00176124	0.0464749
Usp28	-0.420049	9.72469e-06	0.000938076
Npas2	-0.41973	4.87568e-05	0.00314244
Pcyox1	-0.418982	3.60725e-06	0.00043786
Stk19	-0.418839	3.60725e-06	0.00043786
Iah1	-0.418445	5.92243e-06	0.000631216
0610012G03Rik	-0.418181	0.00030657	0.0132639
H2bc6	-0.41786	8.92415e-05	0.00497408
Fbxl5	-0.417543	0.00127011	0.0374301
Clcn5	-0.416713	0.000192352	0.00919628
Stim2	-0.416633	2.0871e-06	0.000298281
Desi2	-0.416314	6.22277e-05	0.0038206
Ap1ar	-0.415956	2.57254e-05	0.00199883
Yipf5	-0.415294	0.000577264	0.0210561
1110004F10Rik	-0.415125	1.9874e-06	0.000295392
Slc4a3	-0.414352	3.60725e-06	0.00043786
Pfn2	-0.413465	9.74614e-06	0.000938076
Ywhae	-0.410486	3.17213e-05	0.00231707
Gmpr2	-0.409075	2.88535e-05	0.0021298
Prxl2c	-0.407662	5.92243e-06	0.000631216
Dclk2	-0.407175	0.000140641	0.00723027
Cisd3	-0.406912	4.31213e-05	0.00287243
Pcnx4	-0.405708	0.000149468	0.00758645
Nxn	-0.40556	0.000485842	0.0191264
Ppip5k2	-0.404593	0.000697	0.0246022
Usp14	-0.403666	7.6397e-07	0.000132476
Rsbn1l	-0.403588	0.000474041	0.0188535
Zranb2	-0.402436	0.00155611	0.0428205
Tmem106b	-0.402282	3.64414e-05	0.00260199
Ankrd26	-0.401559	4.02624e-05	0.00280104
Dok6	-0.401459	0.000358058	0.014873
Slc35a2	-0.401404	0.00035556	0.0148256
Armh3	-0.400653	0.000156781	0.00778523
Rrn3	-0.400042	2.62379e-05	0.00199883
Arl5a	-0.399516	0.000107561	0.00584602
Ildr2	-0.398544	3.60725e-06	0.00043786
Tpm1	-0.397355	3.37602e-06	0.000433898
1700019D03Rik	-0.397172	0.000625179	0.0226151
Ptpra	-0.396799	0.000206945	0.00974471
Timmdc1	-0.396728	9.32978e-05	0.00514764
Nfat5	-0.396084	1.18476e-05	0.0010985
Mycbp2	-0.396064	0.000449954	0.0179808
Shisa4	-0.394667	3.83875e-05	0.00272314
Prmt2	-0.394643	0.000821948	0.0279296
Paics	-0.393497	9.72469e-06	0.000938076
Nbea	-0.393364	0.000362065	0.0149825
Meaf6	-0.39324	0.000760166	0.0263633
Zfp182	-0.392945	0.000149653	0.00758645
Tgfa	-0.392921	9.4116e-05	0.00516669
Glrx2	-0.392778	0.000253609	0.0116163
Pet100	-0.392096	0.000529068	0.0195264
Cacnb1	-0.391942	4.08685e-05	0.00281683
Frg1	-0.391842	7.80617e-05	0.00456035
Kdm3b	-0.391723	0.00183489	0.0480702
Palmd	-0.389644	2.62379e-05	0.00199883
Fopnl	-0.389091	0.00121768	0.0362963
Zbtb24	-0.388873	4.03829e-05	0.00280104
Tnrc6c	-0.388546	0.00104131	0.0321351
Aatf	-0.38719	0.00121325	0.036263
Oat	-0.386994	5.71816e-05	0.00357472
Uba5	-0.386931	0.0014665	0.0408675
Zfpl1	-0.384881	7.0906e-05	0.00415342
Cox7c	-0.384701	3.3626e-05	0.00243276
Eya3	-0.38329	0.00148622	0.0412609
Anapc16	-0.380198	0.00127508	0.0374451
Dennd6b	-0.379488	7.0906e-05	0.00415342
Cby1	-0.379471	4.31213e-05	0.00287243
Ddx50	-0.378241	0.000947	0.0295586
Kcnd2	-0.378146	8.81108e-05	0.00494893
Pafah1b1	-0.377998	0.00010927	0.00590952
Cd302	-0.377492	7.0906e-05	0.00415342
Tmem184c	-0.377378	0.000749417	0.0261566
0610030E20Rik	-0.377135	0.00154673	0.0426159
Psmd1	-0.376894	0.000509372	0.0193611
Mettl14	-0.37501	8.99795e-05	0.00500245
Setd4	-0.37413	0.000570814	0.0208557
Hgs	-0.374056	0.000116671	0.0062023
Cdk12	-0.372262	0.00126286	0.0372869
Psmc1	-0.371045	9.72469e-06	0.000938076
Dnajc2	-0.370553	1.59712e-05	0.00139026
Miga1	-0.369962	3.33369e-05	0.00241986
Pten	-0.368929	0.00048867	0.0192032
Atxn7l3b	-0.366766	9.45299e-05	0.0051764
Syngap1	-0.366514	0.000108865	0.00590223
Itfg1	-0.365591	0.00163946	0.0444695
N6amt1	-0.3655	2.62379e-05	0.00199883
Gm38393	-0.363959	3.60725e-06	0.00043786
Pura	-0.363817	0.000747972	0.0261479
Cnnm3	-0.363463	0.00123261	0.0366745
Kpna6	-0.363391	0.000764732	0.0264796
Tmtc1	-0.363382	1.54424e-05	0.00136049
Cry1	-0.362739	0.0013214	0.0386497
Pgls	-0.362693	4.31213e-05	0.00287243
Tmem50b	-0.362035	2.62379e-05	0.00199883
Gm21798	-0.361296	0.000192135	0.00919628
Ubn2	-0.360619	0.000510784	0.0193611
Trap1	-0.360125	0.000804243	0.0274133
S100a6	-0.360021	0.000894876	0.0288423
Cwf19l2	-0.358696	0.00142286	0.0400539
Kbtbd2	-0.357377	0.000233203	0.0108641
Dbi	-0.356903	0.000206029	0.00972251
Pdcd11	-0.356542	0.00149894	0.0415613
Nme5	-0.356354	7.0906e-05	0.00415342
Mast2	-0.356048	0.00108292	0.0331382
Mat2b	-0.355888	3.97933e-05	0.00278668
Mlycd	-0.355856	0.000316739	0.0133341
Sdf4	-0.355411	0.00093586	0.0292946
Cnpy3	-0.355231	0.00179565	0.047212
Zfp438	-0.35508	0.000971974	0.0302517
Cenpv	-0.354751	0.000247528	0.0113858
Zfp512b	-0.354631	0.00015488	0.00770839
Gab2	-0.354273	0.000528918	0.0195264
Cbfb	-0.35426	0.000555805	0.0203413
Pcbp4	-0.351809	7.0906e-05	0.00415342
Uba1	-0.350577	0.00104772	0.0322872
Ggh	-0.350501	7.0906e-05	0.00415342
Sos2	-0.350449	0.000892689	0.0288423
Atxn1l	-0.35032	0.00132929	0.0387921
Ppp3ca	-0.350289	3.90533e-05	0.00275251
Abhd17b	-0.349696	8.84418e-05	0.00495478
Ano10	-0.347561	0.00071893	0.0252133
Cnih4	-0.346819	5.92243e-06	0.000631216
Hs6st1	-0.345288	4.31213e-05	0.00287243
Pdk1	-0.345144	0.00023696	0.0109922
Hectd3	-0.342452	0.000192135	0.00919628
Stip1	-0.342184	0.000171125	0.00847824
Traf6	-0.34211	0.0017539	0.0463373
Zfp704	-0.341808	0.000624664	0.0226151
Nsd1	-0.340982	2.80506e-05	0.00208462
Dmxl1	-0.340861	0.000511606	0.0193611
Asrgl1	-0.339891	0.000249184	0.0114379
LTO1	-0.339491	0.000522819	0.0193611
Tmem246	-0.338253	5.92243e-06	0.000631216
Ppp2r2d	-0.336861	0.00078372	0.0270087
Adgrl2	-0.336334	5.92243e-06	0.000631216
Cst3	-0.333849	0.000882426	0.0287763
Znfx1	-0.333157	0.000481509	0.0190803
Tctex1d2	-0.332795	0.000116671	0.0062023
Znrf2	-0.332093	7.0906e-05	0.00415342
Septin4	-0.332041	9.07232e-05	0.005031
Rskr	-0.331691	0.000522819	0.0193611
Vps9d1	-0.330737	0.000798958	0.0272856
Rmdn1	-0.32993	0.00165238	0.0444695
Calu	-0.329665	4.31213e-05	0.00287243
Prkaca	-0.329444	5.92243e-06	0.000631216
Vps53	-0.328993	0.000178806	0.00881883
Sirpa	-0.326449	8.47999e-05	0.00485779
2510039O18Rik	-0.326352	0.000482924	0.0190803
Fgfr1op	-0.324539	0.000192135	0.00919628
Slc2a1	-0.32381	0.00101317	0.0314441
Lemd2	-0.323779	0.00102661	0.031771
Rabep1	-0.322627	0.000131425	0.00685323
Rbmxl1	-0.322556	0.000798958	0.0272856
Nrxn3	-0.322545	0.000385845	0.0157871
St3gal4	-0.321604	0.000288815	0.0127224
Ep400	-0.320749	0.0012726	0.0374301
Fancm	-0.320678	4.31213e-05	0.00287243
Upf3a	-0.31963	7.0906e-05	0.00415342
Ypel2	-0.319369	0.000294652	0.0128757
Irs1	-0.319365	0.00174455	0.0461462
Lrch3	-0.318453	0.000880827	0.0287763
Rbm33	-0.317068	0.00158029	0.0433085
Sod2	-0.315435	9.72467e-06	0.000938076
Noct	-0.314814	0.000396425	0.0160994
Ahcyl2	-0.313876	0.00146745	0.0408675
Srprb	-0.312955	0.000192135	0.00919628
Zfp398	-0.312613	0.000753412	0.0262123
Hprt	-0.31195	5.92243e-06	0.000631216
Lrp10	-0.311412	0.000791987	0.0272077
Nlk	-0.310868	0.000793372	0.0272125
Auh	-0.310103	0.000766789	0.0265088
Sra1	-0.31007	2.62379e-05	0.00199883
Fam185a	-0.309397	0.000192135	0.00919628
Taf1	-0.307973	0.000983537	0.030568
Lmln	-0.307659	0.000316739	0.0133341
Megf9	-0.306173	0.00053151	0.0195834
Cdv3	-0.305965	7.0906e-05	0.00415342
Nrcam	-0.305628	6.02397e-05	0.00371802
Hdac2	-0.305436	0.00048225	0.0190803
Tmem237	-0.3054	0.00029292	0.0128514
Septin7	-0.305344	0.00075075	0.0261613
Sfr1	-0.304724	2.54998e-05	0.00199883
Zfr	-0.303349	0.00180297	0.0473474
Babam1	-0.302817	0.000758847	0.0263594
Erlec1	-0.302797	0.0016273	0.0443328
Dlgap1	-0.301493	0.000300967	0.0130874
Aplp2	-0.299606	0.000544041	0.0199777
Necap2	-0.298073	0.00186734	0.0488617
Ctnna2	-0.297827	8.51089e-06	0.000872603
Rab11a	-0.297774	0.000843715	0.0283134
Prrc2c	-0.295619	0.000506206	0.0193611
Dpp3	-0.295555	0.00029292	0.0128514
Mettl2	-0.294715	0.000116671	0.0062023
Wdr77	-0.294415	0.000864343	0.0283134
Sik3	-0.292066	0.000103023	0.00561333
Tcf4	-0.288974	3.43719e-07	6.49035e-05
Fam49b	-0.287808	0.000829704	0.0281494
Rnf103	-0.287581	4.31213e-05	0.00287243
Rfesd	-0.287445	0.000522819	0.0193611
Rhot2	-0.285977	0.000316739	0.0133341
Ttl	-0.285696	7.0906e-05	0.00415342
Syt14	-0.285674	4.31213e-05	0.00287243
Rbm42	-0.285549	0.000627998	0.0226795
4930522L14Rik	-0.285522	0.000602185	0.0219286
Phkg1	-0.285477	3.01956e-05	0.00222136
Ankhd1	-0.285456	0.000134056	0.00697377
Pim2	-0.285353	0.000500216	0.0193611
Mast3	-0.284799	0.000116671	0.0062023
Fkbp4	-0.283058	0.000116671	0.0062023
Map2k6	-0.282914	0.000308481	0.0132939
Metap1d	-0.282465	0.00187439	0.0489875
Mrpl42	-0.282149	0.00085957	0.0283134
Fgd4	-0.280054	0.00117888	0.0354298
Wnk1	-0.278199	0.00161978	0.0442142
Rab24	-0.277087	0.000192135	0.00919628
Psmb2	-0.275433	9.72469e-06	0.000938076
Pou2f1	-0.275114	0.0011305	0.0343537
Coil	-0.275043	0.00106232	0.0326451
Bad	-0.274873	0.000316739	0.0133341
Mrpl38	-0.274432	0.000192135	0.00919628
Rfx7	-0.272995	0.00123946	0.0366951
Mtres1	-0.272362	0.000316739	0.0133341
Snapc2	-0.271154	0.000864343	0.0283134
Stambpl1	-0.269702	0.00124229	0.036729
Gnl3	-0.269637	0.0016812	0.0445242
B3gat3	-0.268716	0.000799248	0.0272856
Mpped2	-0.267713	0.0014683	0.0408675
Stac3	-0.267086	0.000864343	0.0283134
Taok1	-0.266627	0.0015401	0.0424868
Spata2	-0.265638	0.000522819	0.0193611
Rgs20	-0.265123	5.89324e-05	0.003658
Rap2b	-0.265019	0.000522819	0.0193611
Gnb4	-0.264507	0.00143174	0.0400539
Blvra	-0.264305	0.000192135	0.00919628
Tmem47	-0.261952	0.00147576	0.0410227
Wac	-0.261314	0.00145395	0.0406233
Hepacam	-0.259657	0.000357836	0.014873
Ssbp3	-0.259587	0.000178806	0.00881883
Lix1	-0.259279	0.00150999	0.0418147
B4galt4	-0.258831	0.000864343	0.0283134
4930402H24Rik	-0.257497	0.000283529	0.0125148
Slc50a1	-0.257396	0.000254265	0.0116163
Aph1b	-0.255973	0.00106512	0.032685
Trim33	-0.25583	0.000517864	0.0193611
Smg9	-0.254885	0.00143174	0.0400539
Rab31	-0.251929	0.00179282	0.0471944
Zfp941	-0.251571	0.000522819	0.0193611
Tlk2	-0.2515	0.00112702	0.0342956
Ranbp3	-0.251027	0.000316739	0.0133341
Slirp	-0.250551	0.000192135	0.00919628
Gm10037	-0.249557	0.000864343	0.0283134
Pitpna	-0.248294	0.000742274	0.0259903
Abcf1	-0.247572	0.00162092	0.0442142
Tspan7	-0.24731	4.79882e-06	0.000554759
Fam8a1	-0.247249	0.00066226	0.0237208
Itch	-0.246973	0.000220752	0.0103281
Nucks1	-0.246814	2.62379e-05	0.00199883
Polr2d	-0.246262	0.000864343	0.0283134
Slc35b4	-0.246114	0.000522819	0.0193611
Lrrc58	-0.245781	0.0010962	0.0334977
Adgrb2	-0.243831	0.000192135	0.00919628
Elavl3	-0.242899	0.000192135	0.00919628
Glis3	-0.242576	0.00037108	0.0152976
Apobec4	-0.242238	0.000522819	0.0193611
Ndufv2	-0.241248	4.31213e-05	0.00287243
Slc45a4	-0.239159	0.000316739	0.0133341
Rbm39	-0.238903	3.92469e-05	0.00275726
Lamtor1	-0.23711	7.0906e-05	0.00415342
Lsamp	-0.234797	2.14844e-16	4.69413e-13
Tango2	-0.234471	0.000192135	0.00919628
Gucy1a1	-0.234366	0.000522819	0.0193611
P4hb	-0.234127	0.000522819	0.0193611
Tspan3	-0.233625	0.000522819	0.0193611
Lmo1	-0.231411	0.000864343	0.0283134
Stn1	-0.231363	0.00143174	0.0400539
Gpr158	-0.231119	0.0016812	0.0445242
Tctn2	-0.230824	0.00143174	0.0400539
Phb	-0.230649	0.00134985	0.0391152
Tm7sf3	-0.229442	0.000864343	0.0283134
Pcdh7	-0.229282	0.000312645	0.0133341
Ppp2r2b	-0.229116	0.000405936	0.0163943
Trp53rka	-0.228311	0.000522819	0.0193611
Tmed7	-0.228112	0.000293785	0.0128635
Smyd2	-0.227103	0.000864343	0.0283134
Pop7	-0.226757	0.00143174	0.0400539
Ctnnd2	-0.226697	8.3556e-07	0.000137264
Naprt	-0.226527	0.00143174	0.0400539
Agtpbp1	-0.225584	0.000646632	0.0232756
Nsf	-0.225098	0.00143174	0.0400539
Eif2ak1	-0.224833	0.000316739	0.0133341
Lrrc45	-0.22405	0.000522819	0.0193611
Gtf2e1	-0.223631	0.00133041	0.0387921
Jade3	-0.222035	0.00143174	0.0400539
Tent4a	-0.221712	0.00166377	0.0444695
Mrps18a	-0.219977	0.000316739	0.0133341
Mrps36	-0.219594	0.000316738	0.0133341
Elp5	-0.218265	0.00131505	0.0385155
Maml2	-0.21799	0.00136766	0.0395631
Cpox	-0.217298	0.000864343	0.0283134
Erbb4	-0.216328	0.00118758	0.035642
Lyrm1	-0.216183	0.00143174	0.0400539
Rdh11	-0.214402	0.000864343	0.0283134
Asb13	-0.213946	0.00143174	0.0400539
Map7d2	-0.213722	0.00143174	0.0400539
Jade2	-0.210886	0.00143174	0.0400539
Tex261	-0.208412	0.000864343	0.0283134
Mesd	-0.207952	0.000522819	0.0193611
Kbtbd7	-0.207019	0.00143174	0.0400539
Tek	-0.20267	0.00143174	0.0400539

### Sheet: Endo_Cldn5
UPREGULATED
Gene	log2FC	p value	adj. p value
Ptprk	3.06826	2.36527e-12	5.16789e-08
Ubb	2.36095	3.0509e-08	0.000333296
DOWNREGULATED
Gene	log2FC	p value	adj. p value
(none)

### Sheet: Inh_Adarb2
UPREGULATED
Gene	log2FC	p value	adj. p value
Rps27	0.999107	1.15593e-10	5.05117e-07
Atxn2l	0.948888	6.29961e-10	2.294e-06
Slc25a3	0.84513	7.0264e-06	0.00495225
Usp50	0.741736	6.10453e-05	0.0237616
Slc22a17	0.733305	4.30984e-06	0.00348762
Fgfr2	0.717939	8.44426e-13	4.61247e-09
Ptprn	0.713397	3.97033e-08	5.78318e-05
Maged1	0.687298	3.06389e-06	0.00267771
Rsrp1	0.659029	7.87573e-10	2.45824e-06
Snrpf	0.655782	4.03952e-05	0.0183874
Leng9	0.615761	8.64678e-05	0.0276465
Slc24a5	0.612404	4.38946e-05	0.0195725
Hnrnpa1	0.601559	1.88435e-05	0.0100726
Atp6ap1	0.582983	5.06896e-08	6.92198e-05
Snrnp70	0.57109	1.72614e-05	0.00967039
Ube3a	0.539077	5.67408e-21	6.19864e-17
Fus	0.510981	0.000121215	0.0326965
Kcnq1	0.49479	0.000133617	0.034346
Unc50	0.458253	3.84225e-08	5.78318e-05
Atp8b2	0.436903	7.58759e-05	0.0259033
Sf3b5	0.4121	9.48568e-05	0.0291905
Prdx2	0.383857	9.09868e-06	0.00590021
Fxyd6	0.369532	1.89014e-05	0.0100726
Galnt2l	0.367162	2.6188e-07	0.000317879
Sgip1	0.364472	0.000234433	0.0498503
Pom121	0.297571	1.0205e-05	0.00634709
Atp6v1d	0.296925	7.20326e-05	0.0257424
Bcap31	0.284427	6.12915e-05	0.0237616
C1d	0.258231	0.000160208	0.0385351
Banf1	0.248012	0.000222394	0.0481098
Sfr1	0.247016	6.48055e-05	0.0244127
DOWNREGULATED
Gene	log2FC	p value	adj. p value
Atpif1	-1.22925	1.56937e-22	3.42892e-18
Ndfip1	-0.854028	6.25212e-18	4.55342e-14
Txndc15	-0.638545	1.37357e-09	3.75139e-06
Scg5	-0.637833	3.11928e-09	7.57258e-06
Cox7c	-0.623963	4.33231e-09	9.46566e-06
Vti1b	-0.614454	4.73374e-06	0.00369384
Rtn1	-0.583352	3.25992e-06	0.00273946
Ndufb1-ps	-0.576118	1.57134e-08	2.64094e-05
Igsf8	-0.566321	5.77925e-09	1.14792e-05
Pacs1	-0.545225	2.11074e-05	0.0109804
Dcaf17	-0.543586	9.18153e-06	0.00590021
Atxn7l3b	-0.52252	2.60498e-05	0.0132363
Mttp	-0.518016	6.88309e-05	0.0250648
Ggps1	-0.517183	5.08937e-06	0.0038344
Tmem59	-0.500851	9.48127e-09	1.7263e-05
Syt11	-0.499913	7.93996e-08	0.000102047
Dpysl2	-0.485111	1.94686e-06	0.00184943
Hdgfl3	-0.478038	6.75826e-05	0.0250273
Tusc3	-0.476402	6.19896e-05	0.0237616
C1qtnf4	-0.473536	8.26803e-06	0.00564526
Lars2	-0.469313	1.27081e-06	0.00132219
Nectin3	-0.466727	7.42438e-05	0.0257485
Epha4	-0.460256	6.13077e-06	0.00446504
Psmd7	-0.456101	4.64753e-05	0.0197173
Pura	-0.451501	3.82119e-05	0.0177636
Kdm2a	-0.445633	1.52157e-05	0.00874865
Tmem60	-0.417222	0.000100752	0.0297476
Ypel2	-0.413481	0.000148629	0.0364876
Scoc	-0.407531	0.000125389	0.0331574
Slc9a7	-0.404091	0.000200767	0.0443506
Tmed2	-0.3992	4.74536e-07	0.000545692
Mtmr3	-0.398159	4.53212e-05	0.0197173
Tenm2	-0.385662	0.000160497	0.0385351
Abhd6	-0.383116	0.000177782	0.0417673
Mecr	-0.382976	0.000200222	0.0443506
Gtpbp8	-0.382152	7.30482e-05	0.0257424
Kcnq5	-0.382111	0.000207852	0.0454136
Atp1b1	-0.380552	5.28402e-05	0.0217831
Timmdc1	-0.379112	0.000200957	0.0443506
Necab1	-0.377182	0.000106098	0.0299063
Slc25a36	-0.376869	0.000144838	0.0359609
Ahi1	-0.37657	0.000126244	0.0331574
Ubn2	-0.374698	8.73088e-05	0.0276465
Tanc2	-0.364124	9.07406e-05	0.0283227
Popdc3	-0.36176	0.000105299	0.0299063
Cox17	-0.360653	1.04579e-05	0.00634709
Klhdc10	-0.353513	2.71678e-05	0.0134907
Gns	-0.352114	0.000235003	0.0498503
Basp1	-0.350412	0.00011853	0.0323721
Tmem205	-0.34899	2.3184e-06	0.00211062
Spcs3	-0.347318	1.33539e-06	0.00132623
Frrs1l	-0.342393	9.22407e-07	0.00100768
Ttc8	-0.33951	0.000189761	0.0431884
Arpp19	-0.337241	1.45017e-05	0.00856344
Pigyl	-0.333807	4.69266e-05	0.0197173
Mapt	-0.329993	0.000173155	0.0411224
Tmed7	-0.325061	0.000182669	0.042012
Fam193a	-0.324251	9.98672e-05	0.0297476
Pkig	-0.310423	0.000141433	0.0355192
Ywhab	-0.309992	7.7442e-05	0.0260312
Xkr4	-0.307936	0.000102515	0.0298647
Fgf14	-0.305447	3.6002e-05	0.0174802
Nfe2l1	-0.303236	0.000108851	0.0301049
Ndufs2	-0.291025	8.59244e-05	0.0276465
Pnmal2	-0.272171	9.95724e-05	0.0297476
Fam174a	-0.270874	3.77822e-05	0.0177636
Rsrc1	-0.266864	5.79867e-05	0.0234621
Fam49b	-0.256483	0.000180454	0.0419441
Otub1	-0.247893	0.000140051	0.0355192
Tspan3	-0.239142	8.47208e-05	0.0276465
Fis1	-0.207402	0.000127476	0.0331574

### Sheet: Inh_Pvalb
UPREGULATED
Gene	log2FC	p value	adj. p value
Atxn2l	0.873528	1.06733e-12	1.38389e-09
Slc25a3	0.747242	6.61322e-15	1.60547e-11
Pabpn1	0.723885	6.6781e-08	2.70203e-05
Nme7	0.681633	2.19391e-09	1.54628e-06
Thra	0.671934	4.4243e-09	2.7619e-06
Eif4a2	0.662802	4.62106e-14	8.41379e-11
Rsrp1	0.649354	2.27123e-17	7.08915e-14
Polr2g	0.625861	1.1401e-12	1.38389e-09
Pla2g3	0.624776	5.10607e-05	0.00729166
Unc50	0.599657	1.1401e-12	1.38389e-09
Erg28	0.591488	1.07719e-09	8.11567e-07
Slc22a17	0.557815	0.000342222	0.0326516
Nnat	0.55336	1.46859e-06	0.000396137
Plp1	0.54875	7.04108e-05	0.00932367
Bcap31	0.54538	1.18646e-08	6.48075e-06
Snrpf	0.541612	0.000360851	0.0334078
Rnft1	0.539392	2.75997e-05	0.00460325
Cdh2	0.538846	7.94737e-05	0.0102747
Ddx17	0.525662	3.22621e-05	0.00522144
Hnrnpa2b1	0.508747	4.95209e-07	0.000144264
Oaz1	0.502953	6.95062e-08	2.71547e-05
Zranb2	0.499259	4.6536e-07	0.000137401
Fkbp3	0.491848	0.000455108	0.0399344
Ldhb	0.490426	0.000442652	0.0392091
Bcan	0.487407	3.43204e-05	0.00542779
Fbxl2	0.484515	4.4037e-05	0.00650111
Ttyh1	0.483531	0.000208927	0.0221594
Dap3	0.483522	0.000418776	0.0382838
Wsb1	0.483251	0.000140635	0.0162579
Fgfr2	0.481063	1.34557e-10	1.38713e-07
Snx32	0.473058	0.000289964	0.0287973
Gsdme	0.469012	2.50809e-06	0.000622718
Fabp3	0.467627	1.81043e-09	1.31853e-06
Atp5o	0.466733	7.82085e-05	0.0101713
Atp6ap1	0.463294	1.05965e-05	0.00197884
Hnrnpa1	0.462621	2.29537e-06	0.000583158
Enpp5	0.461257	2.81462e-05	0.00465883
Wasf1	0.460355	5.89024e-05	0.00819719
Leng8	0.460099	0.000261236	0.0261824
Swi5	0.459776	7.58642e-09	4.47988e-06
Psmd2	0.459387	8.4905e-09	4.88182e-06
Tomm5	0.451826	0.000108444	0.0133112
Acot13	0.45089	9.11197e-06	0.00171627
Atp5g3	0.447389	1.73378e-10	1.64701e-07
Dalrd3	0.446771	0.000352797	0.0329412
Zfp445	0.434119	0.000123038	0.0148523
Rps27	0.434056	2.02619e-06	0.000527027
Lrrc4	0.432713	0.000474086	0.0411582
Grina	0.430245	7.02445e-05	0.00932367
Pfn2	0.42765	1.6273e-05	0.00289063
Zcchc7	0.426147	1.33312e-07	4.93683e-05
Tmbim1	0.424894	0.00047659	0.0411582
Snrnp70	0.424292	4.15297e-08	1.81477e-05
Abca2	0.417098	3.12844e-05	0.00510099
Hacd3	0.415871	0.000429396	0.0386086
Ctnna3	0.415616	3.88202e-07	0.000119462
3110021N24Rik	0.411133	9.21136e-05	0.0114352
Osbp	0.41015	0.00058317	0.0484474
Cx3cr1	0.40698	0.00034843	0.0329412
Mef2c	0.405434	3.52285e-09	2.33245e-06
Clk4	0.399121	0.000367231	0.033855
Gm37240	0.39662	4.18879e-05	0.00622592
Dpm3	0.394554	6.96491e-05	0.00932367
Gm19410	0.391634	2.98704e-08	1.35967e-05
Pitrm1	0.391584	0.000442382	0.0392091
Ube3a	0.384269	1.52295e-17	5.54584e-14
Ap3d1	0.383889	0.000474984	0.0411582
Leng9	0.380341	0.000196822	0.0211304
Pom121	0.374265	6.95988e-08	2.71547e-05
Tmco1	0.370742	2.65856e-08	1.23589e-05
Pcbp2	0.370667	0.000297797	0.0291774
Las1l	0.366633	0.000266368	0.0265748
Hnrnpa0	0.364942	7.69514e-06	0.00150117
Apba3	0.359658	0.000488825	0.0420209
Zfp385b	0.358846	5.95688e-05	0.00823746
Kcnq1	0.353732	2.75107e-05	0.00460325
Gdpd3	0.352185	2.28514e-05	0.00390063
Mrpl11	0.350856	1.51808e-07	5.52807e-05
Tmem18	0.349989	0.000598007	0.0488577
Rrp1	0.341314	3.811e-07	0.000118952
Sfr1	0.332661	4.03667e-06	0.000901375
Dst	0.33207	8.97077e-05	0.0113879
D8Ertd738e	0.332045	5.8545e-06	0.00122907
Pigbos1	0.321428	0.000153442	0.0172813
Med19	0.317116	4.54598e-07	0.000136062
Acvr1b	0.302409	3.4082e-06	0.000818305
Marcks	0.30004	3.41976e-05	0.00542779
G0s2	0.296195	0.000452609	0.0398752
Osbpl9	0.292643	0.000443253	0.0392091
Galnt2l	0.290289	4.61284e-06	0.00101754
Lsm6	0.288487	0.000349167	0.0329412
Eif3l	0.281031	4.03667e-06	0.000901375
H2az1	0.27675	0.000606046	0.0490426
Strap	0.273459	0.000239136	0.024821
Ormdl3	0.271441	2.95408e-05	0.00485291
Lsm8	0.268588	9.12114e-05	0.0113879
Pigp	0.267125	1.35236e-05	0.00246232
St8sia3	0.257125	7.40418e-06	0.00145742
Fam3c	0.255292	0.000142614	0.0163998
Pak1ip1	0.253871	2.06352e-05	0.00360688
Vstm2l	0.24302	3.55245e-05	0.00542779
Psma4	0.238241	4.13625e-05	0.00618993
Cacna1a	0.237683	0.000150551	0.0170435
Sdc3	0.23608	3.55245e-05	0.00542779
Ranbp1	0.235233	1.52224e-05	0.00274871
Mesd	0.232856	3.55245e-05	0.00542779
Slc25a4	0.230566	0.000198258	0.0211304
Lsm4	0.229624	3.55245e-05	0.00542779
Rtn1	0.228307	0.000210541	0.0222228
Rasgef1b	0.225976	9.01772e-05	0.0113879
Cyth2	0.222549	3.55245e-05	0.00542779
Atp6ap2	0.22075	0.000105274	0.0129951
Mrpl14	0.2207	0.000569316	0.047659
Rfxank	0.215697	0.000313451	0.0303035
Ywhab	0.213086	0.000198164	0.0211304
DOWNREGULATED
Gene	log2FC	p value	adj. p value
Atpif1	-1.32216	8.43198e-33	1.8423e-28
Tmem59	-0.957593	1.50404e-23	1.64309e-19
Cox7c	-0.912322	2.20812e-19	1.20613e-15
Ndfip1	-0.810512	1.95849e-22	1.42637e-18
Rps12	-0.782004	5.60568e-15	1.53098e-11
Ctsl	-0.714045	4.02144e-18	1.75729e-14
Ndufb1-ps	-0.640058	1.02106e-13	1.5935e-10
Scg5	-0.639261	4.14867e-10	3.3572e-07
Atp5b	-0.619233	6.18971e-14	1.0403e-10
Ptchd4	-0.58783	1.11692e-08	6.2573e-06
Gabbr1	-0.578703	1.56607e-14	3.42171e-11
Mpc2	-0.575649	2.05437e-10	1.87025e-07
Tspan3	-0.563867	3.46889e-14	6.89016e-11
Psmd7	-0.544466	1.10637e-07	4.16778e-05
Rbx1	-0.542757	9.29841e-12	1.06927e-08
Rnf144b	-0.535246	1.95099e-06	0.000513582
Scand1	-0.530461	3.91248e-10	3.28783e-07
Laptm4a	-0.500206	4.87465e-08	2.0482e-05
Trim35	-0.492286	4.04296e-06	0.000901375
Rdh14	-0.481685	3.77824e-08	1.68471e-05
Tmed2	-0.476065	9.8398e-11	1.07495e-07
Adrb1	-0.470298	2.2093e-08	1.04937e-05
Tmem30a	-0.467459	4.29095e-09	2.75744e-06
Cox8a	-0.460487	5.19131e-10	4.05089e-07
Ccdc58	-0.460022	3.77261e-05	0.00572415
Plekho1	-0.451509	0.000132683	0.0159285
Tmed7	-0.444342	2.93412e-09	2.00336e-06
Slc25a14	-0.440729	1.39671e-10	1.38713e-07
Tac1	-0.438282	1.30511e-08	6.95499e-06
Wwox	-0.437397	7.14899e-06	0.00143301
Pdia3	-0.437287	8.15094e-13	1.18727e-09
Robo1	-0.428952	5.90656e-06	0.00122907
Yipf4	-0.411441	6.82525e-06	0.00138079
Arl3	-0.407385	0.000578087	0.0482084
Lsm7	-0.402436	8.59193e-05	0.0110427
Kpnb1	-0.401841	1.52543e-08	7.93552e-06
Cmss1	-0.401072	5.21332e-09	3.16405e-06
H3f3a	-0.399219	1.82584e-07	6.33219e-05
Scn1b	-0.397534	4.85319e-08	2.0482e-05
Ndufs2	-0.396122	4.47503e-07	0.000135799
Brk1	-0.386703	7.55867e-07	0.00021173
Fam174a	-0.385062	3.6603e-06	0.000859934
St3gal5	-0.381665	3.12134e-06	0.000757758
Syn2	-0.380363	7.44881e-05	0.00980416
Tmem246	-0.37297	0.000144627	0.0165443
Ggps1	-0.372533	0.00025638	0.0259336
Kcnmb2	-0.370731	5.31561e-08	2.19134e-05
Basp1	-0.369557	3.53504e-06	0.000839534
Pigyl	-0.368121	1.63991e-08	8.33266e-06
Bola2	-0.36614	4.75027e-06	0.00101754
Vdac3	-0.363402	7.26134e-06	0.0014423
Txndc15	-0.356577	2.40424e-07	8.12712e-05
Nell2	-0.35566	0.000171043	0.0188743
Simc1	-0.354386	0.000244897	0.0248872
Atp5j2	-0.351073	1.97537e-08	9.59106e-06
Polr2i	-0.350093	2.82283e-07	9.07e-05
Tjp1	-0.349341	0.000492349	0.0420209
Gabrg3	-0.348683	3.98735e-06	0.000901375
Dhdds	-0.346763	0.000471101	0.0411582
Lynx1	-0.342892	0.000369657	0.0339354
H2az2	-0.340844	3.9988e-06	0.000901375
Cox7a2l	-0.339345	8.72538e-08	3.34458e-05
Vamp2	-0.338617	6.76973e-06	0.00138079
Map1b	-0.338426	0.000257662	0.0259431
Taf6	-0.33477	0.000358848	0.0333637
Uqcc3	-0.334686	1.53908e-06	0.00041009
C1qtnf4	-0.331889	2.284e-06	0.000583158
Pcsk7	-0.327976	0.000537627	0.045264
Prrt3	-0.324308	8.75162e-07	0.000239018
Csmd1	-0.32341	3.58985e-07	0.000113673
Otub1	-0.321983	2.82283e-07	9.07e-05
Atox1	-0.321094	1.60102e-07	5.64206e-05
Myl6	-0.319647	0.00016035	0.0178082
Nrg3	-0.309387	3.86391e-10	3.28783e-07
Retreg2	-0.30834	7.17363e-07	0.000203554
Syt11	-0.308043	1.59696e-05	0.00285999
Pafah1b1	-0.299845	0.000295474	0.0290803
Ubn2	-0.299428	0.000610617	0.0492302
Kdm2a	-0.297388	0.000597159	0.0488577
Pak2	-0.295639	4.68266e-05	0.00682076
Lsamp	-0.293383	2.41779e-07	8.12712e-05
Leprotl1	-0.29248	5.77209e-05	0.00808425
Polr2j	-0.291122	8.75162e-07	0.000239018
Yipf3	-0.288383	3.83446e-05	0.00577787
Klhl9	-0.284855	1.60102e-07	5.64206e-05
Cox5a	-0.284702	2.82283e-07	9.07e-05
Srp9	-0.284215	5.36176e-07	0.000154144
Tmem205	-0.281228	2.70474e-06	0.000663999
1810037I17Rik	-0.277975	6.61008e-05	0.00891504
Cadm2	-0.276622	8.74565e-05	0.0111745
Hcfc1r1	-0.276499	7.64682e-05	0.0100045
Trmt112	-0.273173	8.33837e-06	0.00158422
Cspg5	-0.27287	4.48926e-05	0.00658294
Polr2k	-0.270802	0.00062347	0.0500816
Igsf8	-0.269842	2.4895e-06	0.000622718
Hmgcs1	-0.269544	6.35787e-06	0.0013105
Ppp2r2b	-0.268487	0.000340765	0.0326516
Rnaseh2a	-0.268274	9.11314e-05	0.0113879
Thrb	-0.268169	1.66632e-05	0.00293609
Frmd4a	-0.26039	0.000241658	0.024821
Ints9	-0.257546	0.000351141	0.0329412
Dlgap1	-0.253282	1.70439e-08	8.46348e-06
Alg2	-0.253108	4.75027e-06	0.00101754
Tmem29	-0.252626	0.000229763	0.024135
Tmsb4x	-0.252276	0.000427065	0.0385576
Arl1	-0.252016	2.14667e-05	0.00369312
Lars2	-0.251214	0.000294575	0.0290803
Pnmal2	-0.25017	8.33837e-06	0.00158422
Ppp2r1a	-0.250136	0.000138231	0.0160965
Vma21	-0.249154	6.23701e-05	0.00851703
Prmt1	-0.249066	4.80446e-05	0.00695183
Anks1b	-0.248663	2.60225e-05	0.00440748
Nsmce3	-0.247145	0.000351775	0.0329412
Efhd2	-0.247126	1.20078e-05	0.00222337
Ap2s1	-0.235906	4.75027e-06	0.00101754
Stk19	-0.235239	0.000587562	0.0486274
Psma6	-0.234261	1.25116e-05	0.0022972
Fem1a	-0.232794	0.000242854	0.024821
Tmem47	-0.227666	0.000183036	0.0198963
Rbfox1	-0.22723	5.57813e-06	0.00118327
Vdac2	-0.224493	6.46461e-05	0.00877299
Orai2	-0.218794	0.000115232	0.0140654
Gm17018	-0.218144	0.00014886	0.0169398
Cacybp	-0.215917	2.1217e-05	0.00367912
Fgf14	-0.213293	4.86949e-05	0.00699957
Dlg2	-0.213115	0.000155865	0.0174641
Xkr4	-0.206464	0.000190464	0.0206012

### Sheet: Inh_Sst
UPREGULATED
Gene	log2FC	p value	adj. p value
Rps27	0.883201	2.07421e-13	9.06386e-10
Gm12353	0.704123	5.93308e-05	0.0235694
Atxn2l	0.683625	4.69807e-06	0.00320775
Slc25a3	0.669858	1.18746e-05	0.00617732
Oaz1	0.642888	6.23486e-07	0.000619207
Sst	0.629424	0.000146977	0.0401413
Atp6ap1	0.614249	3.27986e-09	5.28753e-06
Zranb2	0.60238	2.26102e-05	0.0107393
Pabpn1	0.569291	0.000170419	0.0438056
Rsrp1	0.530728	2.17529e-08	3.16852e-05
Fkbp3	0.53054	2.1782e-06	0.00158639
Esf1	0.507266	0.000124726	0.0373307
Drg1	0.505656	0.000102501	0.0344545
Ube3a	0.492072	8.68745e-18	6.32707e-14
Fgfr2	0.489726	2.88077e-08	3.93387e-05
Ewsr1	0.486592	0.000136022	0.0391046
Eif4a2	0.481319	2.31955e-07	0.000253399
Bcap31	0.473001	8.49409e-07	0.000773281
Cacna1a	0.463015	9.89307e-08	0.000127149
Unc50	0.456647	2.23218e-09	4.06425e-06
Rbp4	0.436737	1.21066e-06	0.000944702
Leng8	0.421983	0.000141415	0.0391111
D8Ertd738e	0.418874	3.32779e-07	0.000346233
Clptm1l	0.415557	1.12678e-06	0.000911819
Psmb1	0.410758	0.000110493	0.0344882
Cp	0.406807	5.47567e-05	0.0221552
Ldhb	0.406684	2.35434e-06	0.00165935
Snrnp70	0.353263	9.13934e-05	0.0312009
Galnt2l	0.352733	1.34036e-07	0.000154134
C1d	0.348816	3.07446e-05	0.0137089
Naca	0.333376	2.99871e-05	0.0136497
Npm1	0.331343	1.52822e-05	0.00776513
Rrp1	0.323538	5.99915e-06	0.00397198
Rpl13a	0.314444	8.04309e-05	0.0288088
Pom121	0.271669	4.20549e-05	0.0173369
Banf1	0.258406	0.000153847	0.0409927
Zfp428	0.240673	8.04309e-05	0.0288088
Slc25a4	0.214015	8.04309e-05	0.0288088
DOWNREGULATED
Gene	log2FC	p value	adj. p value
Atpif1	-1.28186	4.90533e-25	1.07176e-20
Ndfip1	-0.921451	8.9492e-21	9.77655e-17
Igsf8	-0.73848	9.93674e-13	3.61846e-09
Tmem59	-0.734848	1.10517e-13	6.03671e-10
Ndufb1-ps	-0.731459	5.55513e-11	1.73391e-07
Basp1	-0.712621	3.531e-10	9.6436e-07
Tmed2	-0.632578	4.7391e-10	1.1505e-06
Cox7c	-0.61591	1.13669e-09	2.28369e-06
Txndc15	-0.588532	1.14974e-09	2.28369e-06
Tra2a	-0.514185	6.51263e-06	0.00406555
Dctn4	-0.501734	0.000134312	0.0391046
Tor1aip2	-0.49045	7.01744e-06	0.00414389
Gabbr1	-0.484259	3.38805e-09	5.28753e-06
Usp29	-0.47631	0.000140608	0.0391111
Abhd17b	-0.47021	6.80568e-06	0.00413048
Tmem175	-0.459181	9.71254e-07	0.00081619
Tspan3	-0.44864	1.20551e-07	0.000146329
Trim35	-0.447984	1.91627e-05	0.00930411
Rab11fip3	-0.441717	6.25241e-05	0.0243944
Scg5	-0.423107	9.13082e-06	0.00511537
Cep164	-0.409825	0.000115305	0.0354832
Fis1	-0.392284	8.89917e-07	0.000777752
Tmed7	-0.388848	7.72184e-06	0.00443986
Rdh14	-0.38664	3.30497e-05	0.0142568
Samd12	-0.382169	1.87596e-05	0.00930411
0610030E20Rik	-0.382105	0.00010838	0.0344882
Cnrip1	-0.380254	8.31407e-05	0.0292991
Acadsb	-0.371538	0.00014932	0.0402776
Tmem30a	-0.355147	6.76624e-07	0.000642763
Zkscan16	-0.35304	4.02232e-05	0.0169007
Mrpl48	-0.352148	0.000169976	0.0438056
Resp18	-0.346702	0.000139675	0.0391111
Atox1	-0.335187	6.7643e-05	0.0259286
Uba5	-0.33367	0.00012936	0.0381945
Arpp19	-0.32072	2.06613e-06	0.00155665
Cacybp	-0.320451	1.0063e-05	0.00536261
Ahi1	-0.318382	0.000120495	0.0365651
Tmem65	-0.307601	0.000162964	0.0428988
Sirpa	-0.30566	9.6517e-06	0.005272
Bola2	-0.301901	0.000177277	0.0440151
Erp29	-0.289354	3.32782e-05	0.0142568
C1qtnf4	-0.285011	7.30985e-05	0.0275367
Cox5a	-0.274781	0.000109522	0.0344882
Cox7a2l	-0.258814	0.000108123	0.0344882
Snrpg	-0.258797	2.77939e-05	0.0129206
Syt11	-0.25317	8.91289e-05	0.0309107
Retreg2	-0.240089	0.000109522	0.0344882

### Sheet: L2-3_IT_Lrrtm4
UPREGULATED
Gene	log2FC	p value	adj. p value
Cox7b	0.777279	5.92144e-51	1.29377e-47
Gm26992	0.695955	1.89405e-07	1.23786e-05
Slc25a3	0.676498	8.25276e-18	3.40216e-15
Atp1a1	0.6593	7.14876e-27	5.38598e-24
Ldhb	0.651103	2.66808e-56	1.1659e-52
Maged1	0.646855	1.79426e-49	3.2669e-46
Rsrp1	0.625699	2.32126e-51	5.63524e-48
Galnt1	0.578929	1.0657e-22	6.29312e-20
Gm12394	0.545832	4.24298e-21	2.15593e-18
Ptprn	0.527749	1.92335e-24	1.35559e-21
Acsl6	0.523425	6.7192e-17	2.36787e-14
Omg	0.522888	9.07531e-38	1.32191e-34
Atxn2l	0.517807	1.20493e-16	4.11351e-14
Snrpf	0.494631	3.43747e-15	8.83593e-13
Fgfr2	0.493897	8.50761e-30	8.44922e-27
Robo3	0.488679	2.28834e-11	3.20499e-09
Leng8	0.473827	1.0203e-14	2.44972e-12
Mef2c	0.471445	9.01181e-55	2.46124e-51
Snrnp70	0.471363	6.14801e-28	4.9751e-25
Leng9	0.459551	6.35063e-14	1.36034e-11
Trank1	0.458576	6.43758e-24	4.26226e-21
Lrrc4	0.448106	3.31901e-13	6.36115e-11
P2ry12	0.442893	1.81776e-11	2.57897e-09
Slc30a3	0.442023	2.462e-12	3.98461e-10
Flrt2	0.437646	4.48362e-14	9.69927e-12
Ewsr1	0.436893	1.73026e-15	4.72556e-13
Oaz1	0.426856	3.95938e-12	6.26873e-10
Pabpn1	0.423172	1.79454e-11	2.56267e-09
Dalrd3	0.416439	7.82013e-08	5.56554e-06
Gsdme	0.414105	1.82411e-07	1.20045e-05
Astn2	0.413354	1.5184e-11	2.22654e-09
Usp50	0.412933	1.40597e-10	1.63399e-08
Orc4	0.41196	9.83731e-10	9.76979e-08
Cox6c	0.409867	6.46902e-15	1.60615e-12
Gm37240	0.408402	1.31418e-16	4.35053e-14
Nnat	0.407776	9.63433e-14	1.96729e-11
Cacna1a	0.403607	1.13264e-28	9.8988e-26
Ube3a	0.398675	9.95878e-41	1.55421e-37
Sncb	0.398633	4.66198e-20	2.26355e-17
Esf1	0.397061	7.33642e-11	9.19587e-09
Taf1d	0.396819	3.47885e-10	3.76284e-08
Brd9	0.396616	2.76888e-08	2.13771e-06
Morf4l2	0.395141	6.0456e-09	5.13088e-07
Ints13	0.392889	3.86219e-10	4.11702e-08
Zfp445	0.392744	1.6144e-10	1.85648e-08
Lnx1	0.387712	1.17678e-09	1.14783e-07
Atp6v1d	0.387512	2.10706e-13	4.14749e-11
Nox1	0.378607	1.4421e-16	4.70274e-14
Atp5o	0.37377	3.35179e-07	2.05135e-05
Rpl27a	0.373766	2.70707e-15	7.12612e-13
Serpini1	0.373741	1.11711e-06	6.13258e-05
Usp19	0.373246	7.05527e-11	9.01465e-09
Rnf112	0.371169	1.27748e-10	1.51694e-08
Kcnt1	0.370733	1.5833e-10	1.83034e-08
H2az1	0.370464	1.86615e-17	7.02993e-15
Commd3	0.367695	1.31713e-08	1.06585e-06
Galnt2l	0.364563	1.15491e-30	1.2016e-27
Ctnnd1	0.363636	2.74338e-09	2.49751e-07
Pde10a	0.362372	2.33832e-09	2.14664e-07
Rorb	0.362017	0.000390786	0.00869479
Chrd	0.360557	3.68485e-07	2.2364e-05
Eif2s3y	0.35914	1.32085e-05	0.00052659
Gm21798	0.357903	3.97045e-05	0.00132242
Hnrnpa2b1	0.350079	2.9903e-07	1.84043e-05
Hnrnpm	0.348586	2.60116e-07	1.61917e-05
Eif1b	0.348261	5.56375e-05	0.00176947
Calb1	0.347976	8.4094e-06	0.000361687
Pcbp2	0.346363	5.94017e-09	5.06979e-07
Zcchc7	0.344684	3.15434e-17	1.16812e-14
Col11a1	0.343239	1.42604e-06	7.61797e-05
Gabrg2	0.342419	5.7363e-10	5.93993e-08
Dlk2	0.335801	1.46061e-07	9.78923e-06
Cox8a	0.334121	1.19301e-05	0.000482706
Nae1	0.332501	3.31013e-06	0.000161435
Ctnna3	0.330169	5.2944e-16	1.63228e-13
Ncapd3	0.33001	1.96586e-07	1.27454e-05
Slc24a5	0.329995	4.07736e-11	5.44097e-09
Cnot3	0.328135	7.12137e-08	5.16926e-06
Olfm1	0.3281	1.20688e-06	6.59226e-05
Cadps2	0.328077	0.000240558	0.00586602
Oprm1	0.327835	8.38326e-05	0.00249545
Acp1	0.327833	1.77381e-10	2.01854e-08
Ndrg4	0.327648	1.10793e-07	7.63636e-06
Ttyh1	0.326404	4.00567e-05	0.00133212
Rgs4	0.326188	3.98382e-07	2.38473e-05
Zranb2	0.325074	3.86335e-09	3.41742e-07
Ier3ip1	0.324631	8.81254e-14	1.852e-11
Lpcat4	0.324133	8.89167e-08	6.28719e-06
Rps27	0.322659	2.052e-05	0.000752249
Igf2bp3	0.3224	6.91844e-06	0.000306615
Tspoap1	0.321309	6.51269e-08	4.75905e-06
Gnptg	0.32128	2.6564e-05	0.000937635
Srsf5	0.320946	2.9783e-07	1.83822e-05
Kitl	0.320592	5.95546e-05	0.00186687
Unc50	0.320557	5.69417e-11	7.31835e-09
Nr2f1	0.319328	1.01254e-05	0.000423002
Scn9a	0.318727	9.45568e-06	0.00039945
Ccdc7b	0.317871	1.97799e-05	0.000734986
Camkv	0.317111	3.09652e-05	0.00106377
Hnrnpa1	0.315908	3.86282e-10	4.11702e-08
Nudc	0.31552	4.31642e-24	2.94717e-21
Tle5	0.315361	1.0463e-17	4.23344e-15
Fus	0.315219	2.61535e-11	3.59389e-09
Unc13b	0.314428	6.64447e-07	3.81037e-05
Hnrnpdl	0.314246	1.28399e-05	0.000514749
Dnajc19	0.314235	0.00016215	0.00427106
Eef1g	0.31416	1.86107e-08	1.47864e-06
Psip1	0.313897	4.7562e-05	0.00154871
Cdh2	0.313061	2.18525e-09	2.01458e-07
Gucy1b1	0.313022	1.19955e-06	6.56864e-05
Hnrnpa3	0.311433	1.48119e-06	7.88445e-05
Gabra1	0.31114	4.69532e-07	2.76518e-05
Gm12353	0.307199	3.92363e-06	0.00018677
Xrcc6	0.305543	0.000268873	0.00642034
Slc4a10	0.304679	2.88061e-11	3.93366e-09
Pnisr	0.302434	1.64926e-08	1.31995e-06
Pabpc4	0.298799	0.00105439	0.0194408
Huwe1	0.297827	4.27884e-08	3.21266e-06
Mat2b	0.296981	1.84365e-06	9.56814e-05
Tecr	0.296919	5.04662e-11	6.64239e-09
Sumo2	0.296246	8.79924e-06	0.000374036
Gm44511	0.295837	1.36769e-07	9.25163e-06
Dmtn	0.295301	5.51523e-05	0.00175916
Bri3	0.292591	3.55944e-13	6.70432e-11
Pcdh10	0.29244	6.09809e-05	0.00190339
Fbxw7	0.291817	1.49069e-07	9.89974e-06
Ppid	0.291575	1.98855e-05	0.000737434
Asb3	0.291244	2.01014e-05	0.000740634
Ralgapa1	0.290585	1.94507e-08	1.53422e-06
Ccdc73	0.287973	0.000115185	0.00323895
Gabarap	0.286677	4.83244e-17	1.73088e-14
Gm10563	0.284929	0.000119305	0.0033164
Rtl1	0.284226	2.01216e-06	0.000103201
Cdr1	0.282604	1.85463e-15	5.0027e-13
Dcx	0.2824	0.000445559	0.00965775
Ptpn5	0.279819	0.0001673	0.00439344
Sytl2	0.279812	2.02559e-05	0.000743818
Brd8	0.279365	0.000122646	0.00338298
Drg1	0.278873	5.28751e-07	3.08895e-05
Otulin	0.276861	0.000480511	0.0102028
Zfp941	0.276841	0.000108633	0.00309053
Fth1	0.276592	7.14093e-07	4.03184e-05
Sycp2	0.274222	0.000623844	0.0127149
Mtrex	0.273513	1.08666e-05	0.000443785
Srsf6	0.273178	1.48496e-05	0.000579374
Taldo1	0.272605	1.32242e-20	6.56672e-18
Srcin1	0.272451	3.6198e-06	0.000174154
P2ry14	0.272017	2.70515e-05	0.000950237
AI593442	0.270396	3.37449e-05	0.00114664
Lysmd4	0.269986	0.000898968	0.0169699
Ptprs	0.269631	1.48834e-08	1.19996e-06
Speg	0.269378	0.000398545	0.00883145
Stmn1	0.268885	1.13394e-10	1.36129e-08
Tmem126a	0.268483	0.000731463	0.0144109
Stx3	0.268248	1.89714e-06	9.7992e-05
Hook1	0.268016	0.000659989	0.0132904
Brinp3	0.267354	1.7216e-05	0.000650784
Nrep	0.267203	5.64876e-05	0.0017861
Arpp19	0.267138	0.00323361	0.046117
Lzts3	0.266937	8.687e-05	0.00256489
Ttc4	0.266637	5.74182e-06	0.000263004
Gucy1a1	0.265011	0.000273133	0.00651494
Lrrtm1	0.264696	0.000254607	0.00614685
Ndrg3	0.26449	8.9874e-05	0.00262748
Rbm4b	0.264166	0.000113217	0.0032001
Ddx17	0.259097	7.71551e-06	0.000336479
Eaf2	0.259002	9.37433e-05	0.00271188
Vsnl1	0.258657	5.52467e-05	0.0017596
Pisd	0.257645	8.27951e-05	0.00246793
Kcnq1	0.255896	3.78306e-07	2.27703e-05
Slc16a4	0.255731	0.0011418	0.0206517
Satb1	0.255706	7.63376e-05	0.00231653
3110021N24Rik	0.254802	0.000566892	0.0116519
Gabbr1	0.25448	5.2228e-05	0.00168308
Chuk	0.254165	0.000851592	0.0161936
Abcc5	0.253781	8.44249e-06	0.000362397
Pde8b	0.252537	5.29675e-05	0.00169707
Raf1	0.25236	0.000837204	0.016003
Atad2	0.251842	0.000691432	0.0138166
Chac2	0.251822	0.00113695	0.0205809
Sap30bp	0.251803	0.00186926	0.0303653
Ints6l	0.250168	0.0027871	0.0410197
Ring1	0.249387	0.000350135	0.00795228
Pifo	0.249225	0.00315301	0.0452035
Ccdc167	0.248932	3.63894e-06	0.000174358
Nop10	0.248856	0.000136412	0.00368413
1700008O03Rik	0.248839	1.74981e-07	1.15503e-05
Cpeb2	0.248094	0.000488548	0.0103433
Mcf2l	0.247982	0.00046545	0.00994539
Clk4	0.247773	0.000356932	0.00807308
Mbnl2	0.246505	9.5959e-08	6.74151e-06
Cdipt	0.246477	4.57065e-12	7.13316e-10
Unc80	0.246283	1.11887e-09	1.09624e-07
Cyp46a1	0.246078	0.000116441	0.0032617
Fndc9	0.245273	9.80823e-07	5.45293e-05
Prpf40b	0.245264	0.000180153	0.00466925
Nrn1	0.244508	0.000901603	0.016982
Cstf2	0.244084	0.00368468	0.0503166
Prpf19	0.244045	2.93359e-18	1.23262e-15
Xirp2	0.242761	3.06091e-05	0.00105485
Psmc3	0.242687	9.34839e-14	1.94527e-11
Epn1	0.242255	5.00675e-05	0.00162063
Nsg2	0.241695	0.000461674	0.00988934
Mpnd	0.240985	1.00062e-07	6.98482e-06
Ncl	0.240839	4.64262e-05	0.00152079
Ttc39b	0.2407	8.20072e-05	0.00244778
Taf15	0.239501	0.000637117	0.0129492
Rps6kb2	0.238466	0.00208838	0.0331607
Inhba	0.237714	0.000740558	0.0145639
Fxyd7	0.237427	2.78452e-12	4.47345e-10
Kcnh3	0.237135	0.00292237	0.0425182
Ggact	0.237121	0.000185727	0.00477627
Ptms	0.236911	0.00320954	0.0458334
D8Ertd738e	0.236627	7.83659e-15	1.92384e-12
Ccl27a	0.236521	0.00150691	0.0257022
Cct8	0.236371	3.53377e-19	1.64275e-16
Etnk1	0.236039	0.000700277	0.0139474
Srsf1	0.23551	0.00121865	0.0216298
Ggt7	0.235135	0.00333849	0.0469689
Tulp2	0.234217	5.0114e-06	0.000233962
Bex3	0.234175	0.0001203	0.00333134
Fbxl5	0.233745	0.00111739	0.0202437
Zmym3	0.233003	0.000408635	0.00903113
Cxxc1	0.232548	0.00268324	0.0400353
Aebp2	0.232161	0.00250574	0.0379347
Tek	0.231891	0.0026172	0.0393011
H1f2	0.231109	0.000774076	0.0150872
Dap3	0.23093	2.76995e-06	0.000137235
Ptger4	0.230454	0.000327494	0.00757989
Agrn	0.229652	0.00193681	0.0312305
Zfp932	0.229632	0.00264811	0.0396835
Nfkb2	0.229611	1.51128e-07	1.00061e-05
Dop1a	0.229167	0.00332407	0.0467961
Msto1	0.229002	2.11796e-05	0.000773835
Pla2g3	0.228844	0.00110773	0.020102
Ddx39b	0.228598	0.0009564	0.0178297
Sfi1	0.22821	0.00108565	0.0198519
Scn1a	0.227513	0.0033725	0.0472951
Kcnj9	0.227372	0.00013355	0.00362026
Fxr1	0.226636	0.00219766	0.0345195
Rcc1	0.226589	0.00110039	0.0199985
Smim26	0.226488	1.32814e-06	7.1474e-05
Dst	0.22596	1.28907e-06	6.9543e-05
Pcsk2	0.225419	4.01924e-12	6.31772e-10
Arglu1	0.224464	9.68863e-08	6.78484e-06
Nectin3	0.224226	0.000219724	0.00541844
Oga	0.223703	0.00329204	0.0465251
Ktn1	0.222798	0.00119453	0.0213579
Eif4g2	0.222654	0.000276468	0.00658013
Lrrc40	0.222134	0.00180567	0.0295337
Rpl22	0.221937	1.83877e-10	2.07089e-08
Vps50	0.221888	0.000558343	0.0115414
Spg7	0.221376	0.00315067	0.0451996
Ap2m1	0.221242	2.50869e-11	3.49124e-09
E4f1	0.220335	0.000173937	0.0045406
Slc22a17	0.219666	0.0010822	0.0198198
Cct6a	0.218811	2.94311e-19	1.39791e-16
Gramd1a	0.218638	0.00072547	0.0143316
Rasgrf2	0.217253	0.0001432	0.003839
Kansl1l	0.215984	0.000938842	0.0175323
Llph	0.215	5.35588e-13	9.75171e-11
Srp19	0.214869	0.000332562	0.00768092
Gpr26	0.214743	1.06542e-05	0.000436741
Mbtps1	0.214627	0.000333057	0.00768422
Klhl10	0.214605	0.00118871	0.0212886
Arhgap5	0.213844	0.00318612	0.0456051
Actn1	0.212301	0.00226761	0.0352567
Ssbp1	0.212017	0.00147516	0.0252431
1810037I17Rik	0.21183	0.00184326	0.03001
Cntnap1	0.211546	2.93686e-05	0.00101531
Riok2	0.211384	0.00125745	0.0222281
Abca2	0.210205	0.00087656	0.0165962
Dync1i2	0.210014	9.55488e-05	0.00275052
Bmp1	0.209752	0.00107718	0.0197942
Pdap1	0.209675	1.42776e-12	2.41823e-10
Mycbp2	0.20959	3.10153e-08	2.36941e-06
Ptcd3	0.20883	0.000433723	0.00944807
Chtop	0.208437	0.00192301	0.0310309
Nfe2l3	0.208019	8.7583e-05	0.00257551
Scn3a	0.205538	0.00326082	0.0463535
Rsph14	0.204718	0.000420447	0.0092418
Pdcd10	0.204704	0.00220477	0.0345892
Fam160b2	0.204545	0.000966788	0.0179773
Gria2	0.204377	1.25747e-15	3.52238e-13
Nell1	0.204005	0.00108151	0.0198198
AI413582	0.203214	9.47021e-11	1.15595e-08
Zfp207	0.20301	0.00358199	0.049315
Nars	0.202631	0.00144559	0.0247918
Laptm4a	0.202355	2.62548e-09	2.40017e-07
0610009B22Rik	0.202145	1.60206e-05	0.000611949
Itgb3bp	0.201906	0.00189571	0.0307038
B4galnt4	0.2003	0.001357	0.0234938
Atp11b	0.200056	0.00348653	0.0484587
DOWNREGULATED
Gene	log2FC	p value	adj. p value
Atpif1	-0.958576	8.40682e-92	1.83681e-87
Cx3cl1	-0.811615	1.31821e-72	9.60056e-69
Tmem59	-0.782527	8.45876e-91	9.24077e-87
Atp1a3	-0.65068	7.07657e-56	2.57693e-52
Cox7c	-0.604439	5.36071e-50	1.06478e-46
Lsamp	-0.574051	7.10684e-35	8.62651e-32
Tspan3	-0.573212	2.38751e-55	7.45211e-52
Spred2	-0.467171	7.03729e-19	3.07516e-16
Luzp2	-0.466506	5.30422e-16	1.63228e-13
Robo1	-0.463255	9.78607e-24	6.2887e-21
Man1a	-0.453429	1.43454e-17	5.69876e-15
Adarb2	-0.442535	4.66974e-09	4.04877e-07
Lars2	-0.438249	4.16174e-28	3.49731e-25
Ncam2	-0.431021	1.66032e-09	1.56364e-07
Cntn5	-0.42037	1.15783e-15	3.3286e-13
Ndfip1	-0.412758	7.3748e-22	4.0283e-19
Prkg1	-0.411667	7.05274e-32	7.70476e-29
Pcdh15	-0.411529	5.50458e-11	7.11655e-09
Dcc	-0.409533	5.27994e-12	8.12404e-10
Tacc1	-0.406701	1.18061e-15	3.35002e-13
Sgcd	-0.405079	1.37404e-09	1.32124e-07
Syt11	-0.384787	5.2925e-29	4.81816e-26
Cap2	-0.384557	5.09513e-19	2.31924e-16
Gfod1	-0.375944	6.09017e-19	2.71559e-16
Lamp1	-0.369352	1.54349e-29	1.46625e-26
Mpc2	-0.366083	1.92577e-36	2.62975e-33
Sik2	-0.363219	2.50282e-16	8.04178e-14
Cntnap5c	-0.359453	1.84486e-09	1.72997e-07
Tra2a	-0.344258	3.86373e-16	1.22346e-13
Syn3	-0.34423	9.34546e-11	1.14713e-08
Rad51ap2	-0.343625	8.65885e-11	1.06885e-08
Rtl4	-0.342886	5.36055e-11	6.97158e-09
Etl4	-0.333649	5.89304e-08	4.36464e-06
Mapre2	-0.331921	6.21059e-16	1.88127e-13
Psmd7	-0.329532	1.54577e-11	2.23666e-09
Ggps1	-0.327013	4.88219e-12	7.56531e-10
Nkain2	-0.325955	4.0013e-21	2.08153e-18
Sntb2	-0.325252	4.51488e-10	4.74258e-08
Asic2	-0.322798	2.90831e-23	1.81553e-20
Trpc5	-0.319118	3.63583e-09	3.25571e-07
Trim35	-0.314555	4.08533e-13	7.62908e-11
Tmco1	-0.314054	2.06604e-27	1.61218e-24
Mapk4	-0.312752	2.89724e-10	3.181e-08
Prickle1	-0.31113	1.63119e-13	3.29998e-11
Nlk	-0.310815	1.94314e-14	4.42246e-12
Epha6	-0.310732	1.80846e-10	2.04731e-08
Mgat4c	-0.310248	1.2729e-06	6.88405e-05
Ly6h	-0.309667	1.20519e-11	1.7913e-09
Spred1	-0.307416	1.43453e-11	2.11777e-09
Vti1b	-0.306026	2.41477e-13	4.66905e-11
Gabrg3	-0.305689	1.76243e-11	2.53337e-09
Ubn2	-0.302932	6.91405e-12	1.04906e-09
Pacs1	-0.302164	1.15841e-10	1.38307e-08
Kansl1	-0.302064	2.9976e-15	7.79697e-13
Cacng3	-0.297996	8.32625e-16	2.4256e-13
Gnas	-0.294783	1.67484e-17	6.41993e-15
Xkr4	-0.29323	2.53155e-15	6.74535e-13
Cpe	-0.292456	5.31558e-09	4.59052e-07
Me3	-0.289152	1.1995e-11	1.7913e-09
Dlgap1	-0.28606	1.17566e-35	1.511e-32
Apba1	-0.28454	1.4135e-09	1.34863e-07
Slc25a36	-0.284476	1.7805e-12	2.99248e-10
Cdh13	-0.283242	7.74957e-08	5.53335e-06
Ndufb1-ps	-0.282783	1.28067e-16	4.30483e-14
Cdk12	-0.282596	3.56845e-10	3.84074e-08
Map1b	-0.281394	5.44871e-13	9.83876e-11
Homer1	-0.276597	9.44544e-08	6.65721e-06
Ppp2r2b	-0.276017	6.28553e-16	1.88127e-13
Nrxn3	-0.274597	1.16484e-12	2.01988e-10
Wipf3	-0.273183	1.07046e-09	1.05353e-07
Sik3	-0.271355	9.97671e-09	8.2216e-07
Mblac2	-0.271252	1.00094e-08	8.2216e-07
Dnajb11	-0.270497	2.34251e-22	1.31234e-19
Kctd16	-0.270409	1.49573e-22	8.60006e-20
Tet3	-0.269706	8.9486e-10	9.01004e-08
Atp1b1	-0.269506	2.25811e-13	4.40514e-11
Ptpn9	-0.269011	5.76433e-09	4.95846e-07
Zfp398	-0.268612	2.35348e-12	3.83741e-10
Rab10	-0.264625	1.09587e-10	1.32286e-08
Nr6a1	-0.262434	2.16778e-10	2.40425e-08
Mpped2	-0.26222	1.74944e-10	2.00124e-08
Celf2	-0.262019	5.53119e-57	3.02127e-53
Nrg1	-0.260297	1.99225e-18	8.53504e-16
Canx	-0.259891	5.92538e-15	1.48809e-12
Hdac9	-0.257255	5.26076e-11	6.88278e-09
Large1	-0.256941	1.58379e-17	6.17934e-15
Fam168b	-0.256195	2.07731e-09	1.93137e-07
Tmcc1	-0.255609	3.52976e-13	6.70432e-11
5031439G07Rik	-0.254299	2.72696e-07	1.68786e-05
Scg3	-0.253515	7.36545e-11	9.19587e-09
Fam171a1	-0.251594	4.63597e-10	4.84647e-08
Samd12	-0.250243	3.85958e-14	8.4328e-12
Ankrd11	-0.250221	8.4591e-10	8.59642e-08
Tmem175	-0.249911	5.4678e-10	5.68886e-08
Syn2	-0.248829	7.94208e-11	9.85946e-09
Dlg2	-0.247521	5.25628e-42	8.83419e-39
Ankrd33b	-0.247092	2.42695e-07	1.51938e-05
Spindoc	-0.247016	6.97685e-09	5.84051e-07
Dlgap3	-0.246396	3.84046e-09	3.41098e-07
Arl6ip5	-0.246244	1.00626e-12	1.75886e-10
9930021J03Rik	-0.244454	5.83402e-08	4.33563e-06
Pdzrn4	-0.243076	1.29967e-08	1.05563e-06
Dctn4	-0.242344	3.34682e-10	3.63805e-08
Zfp804b	-0.241408	0.00286354	0.041934
Frmpd4	-0.239086	2.90199e-12	4.62814e-10
Tanc2	-0.239018	7.86181e-12	1.18464e-09
Slc7a14	-0.237381	2.74409e-10	3.02806e-08
Tjp1	-0.237066	1.47161e-09	1.39796e-07
Cntn1	-0.236784	7.30996e-11	9.19587e-09
Frmd4a	-0.236731	1.19992e-12	2.0482e-10
Tigd2	-0.236391	1.02284e-07	7.09458e-06
Grid2	-0.235801	4.83302e-07	2.83862e-05
Lrpap1	-0.235512	4.98268e-13	9.17403e-11
Dpyd	-0.235199	3.1492e-07	1.93278e-05
Cnrip1	-0.234758	1.53968e-08	1.23678e-06
Ntng2	-0.234316	1.18073e-08	9.66205e-07
Purb	-0.233708	7.86319e-08	5.57802e-06
Slitrk1	-0.231339	3.44878e-09	3.10092e-07
St6galnac5	-0.230014	5.09293e-06	0.000237261
Fam174a	-0.228915	4.649e-17	1.69294e-14
Dusp3	-0.228477	6.82172e-09	5.73261e-07
Ppm1e	-0.228306	4.08402e-11	5.44097e-09
Kcnq5	-0.228305	1.06916e-09	1.05353e-07
Zmym4	-0.227354	1.37875e-09	1.32124e-07
D130043K22Rik	-0.226956	5.8195e-07	3.37269e-05
Esyt2	-0.224419	4.17832e-07	2.48076e-05
Rab40c	-0.222999	8.64304e-09	7.2077e-07
Aagab	-0.222827	2.00609e-08	1.57666e-06
Kcnb2	-0.222384	3.47405e-11	4.71456e-09
Asxl1	-0.222033	1.38648e-07	9.34972e-06
Ccnd2	-0.220889	5.15901e-08	3.86025e-06
Mecr	-0.220049	1.07236e-10	1.30167e-08
Pdzd4	-0.219983	9.8626e-07	5.45994e-05
Rtn4rl1	-0.218563	2.33596e-07	1.47937e-05
Smurf2	-0.217651	3.042e-08	2.34031e-06
Scmh1	-0.217515	7.49004e-08	5.36557e-06
Ubl5	-0.217301	2.04924e-11	2.88863e-09
Sema6d	-0.214514	0.00108668	0.0198519
Lpin2	-0.214103	9.24692e-10	9.22539e-08
Fgf14	-0.213487	6.82181e-23	4.14027e-20
Csmd1	-0.213073	8.86529e-35	1.01946e-31
Arfgap1	-0.212334	1.48314e-06	7.88445e-05
Bcas3	-0.212193	1.48523e-07	9.89356e-06
Chfr	-0.212114	2.54259e-06	0.000127708
Synpr	-0.211902	1.5686e-06	8.27836e-05
Rheb	-0.211362	1.31877e-09	1.27495e-07
Slc35f1	-0.210605	8.49392e-06	0.000363889
Zfp608	-0.210329	4.17108e-09	3.64535e-07
Plxdc2	-0.210175	1.03538e-05	0.000430076
Pigp	-0.206853	7.47402e-16	2.20675e-13
Nrg3	-0.206432	4.20051e-26	3.05923e-23
Syt1	-0.205773	1.7009e-21	9.06415e-19
Trpm7	-0.205549	7.28208e-08	5.25103e-06
Rgs7bp	-0.205138	1.87824e-05	0.000705113
Ptpn1	-0.204818	2.24797e-08	1.75414e-06
Klf13	-0.204211	2.87502e-06	0.000142118
Cacna2d1	-0.202612	2.10972e-14	4.75208e-12
Pkp4	-0.201819	6.42415e-08	4.71011e-06
Ccdc30	-0.201014	7.7884e-07	4.35214e-05
Nfat5	-0.200642	1.87057e-07	1.22733e-05

### Sheet: L2-3_IT_Olfm3
UPREGULATED
Gene	log2FC	p value	adj. p value
H2az1	0.788305	6.8212e-14	2.12909e-10
Slc25a3	0.7355	4.11691e-08	3.4367e-05
Taf1d	0.723083	1.4054e-07	8.52961e-05
Col11a1	0.717583	9.50806e-15	3.46236e-11
Atxn2l	0.711599	4.73104e-08	3.69173e-05
Lnx1	0.709801	6.80979e-10	8.54569e-07
Cox7b	0.683718	1.83143e-07	0.000105521
Ewsr1	0.675448	2.21631e-10	3.45886e-07
Eif2s3y	0.674046	1.01711e-05	0.00300309
Rxfp1	0.666114	3.67845e-05	0.00828562
Maged1	0.641069	1.85655e-07	0.000105521
Ptpru	0.634999	0.000158168	0.0255826
Gm12394	0.631804	1.37153e-08	1.42698e-05
Lysmd4	0.585331	4.46601e-06	0.00157384
Col24a1	0.575478	8.59499e-05	0.0160506
Rsrp1	0.571272	7.9437e-12	2.16952e-08
Kcnv1	0.570377	7.34173e-05	0.0144513
Snrpf	0.557698	1.9728e-05	0.00495445
Hnrnpa3	0.53575	0.000102689	0.0187834
Slc24a5	0.532568	2.36339e-07	0.000129094
3110021N24Rik	0.517901	4.66977e-05	0.010102
Orc4	0.513288	2.22056e-06	0.000898463
Fgfr2	0.507146	3.58207e-08	3.13059e-05
Creb1	0.503897	0.00030085	0.0405758
Hnrnpm	0.502738	7.68628e-05	0.0146917
Cdipt	0.495136	2.69568e-06	0.0010333
Ano3	0.490546	2.17858e-05	0.00528886
Ube3a	0.487489	5.78786e-15	2.52918e-11
Pabpn1	0.47279	0.000356105	0.0452356
Hnrnpa1	0.471221	5.12076e-05	0.0106556
Calm1	0.464047	0.000100938	0.0186898
Ncapd3	0.463985	1.29576e-05	0.00358367
Snrnp70	0.45932	1.50951e-06	0.000634256
Kpnb1	0.450975	1.12119e-05	0.00322327
Trank1	0.449063	1.89048e-05	0.00491728
Gm37240	0.44807	2.83256e-06	0.00106704
Mef2c	0.446952	5.20048e-08	3.91811e-05
Arhgef9	0.424673	0.00031605	0.0421059
Tagln3	0.420468	9.30585e-07	0.000423591
Llph	0.410495	4.98591e-05	0.0104747
Pdap1	0.399573	1.05648e-06	0.000471083
Vps50	0.389764	0.000207984	0.0315572
Atp2c1	0.385191	0.000123643	0.0212715
Atp6v1d	0.37177	6.45947e-06	0.00205154
C1d	0.362388	5.4097e-06	0.00182907
Mycbp2	0.347035	6.47884e-06	0.00205154
Bcap31	0.345962	2.61546e-06	0.00102045
Syt4	0.334008	0.000126513	0.0215952
Ndufa9	0.303718	0.000361871	0.0457024
Eif4a2	0.295251	2.72098e-05	0.00653305
Psma4	0.294792	5.83812e-06	0.00190384
Tmem151a	0.290979	0.000159392	0.0255826
Psenen	0.289399	0.000282988	0.0387855
Galnt2l	0.288098	0.000197523	0.0303921
Alg10b	0.272628	8.2468e-05	0.0155331
Omg	0.269111	1.44358e-05	0.00385676
Ndufs2	0.263413	3.06583e-05	0.00712611
Ap2m1	0.254964	3.06583e-05	0.00712611
Psmc3	0.250174	0.000112541	0.0197987
Aip	0.240893	0.000242319	0.0350625
Snhg11	0.233163	2.68885e-07	0.000139878
Avpi1	0.225677	0.00039629	0.0489183
Tmem14a	0.219004	0.000267624	0.037244
Stmn3	0.213167	0.00039629	0.0489183
Magoh	0.211789	0.000242319	0.0350625
Taldo1	0.21107	0.000221165	0.0330974
Enho	0.20842	0.00014819	0.0245288
DOWNREGULATED
Gene	log2FC	p value	adj. p value
Atpif1	-1.06316	2.794e-26	6.1046e-22
Spred2	-0.755715	7.04025e-10	8.54569e-07
Cox7c	-0.708643	1.4209e-17	1.55226e-13
Dctn4	-0.621091	8.64453e-08	5.90233e-05
Tmem59	-0.589481	9.00586e-16	4.91922e-12
Cpe	-0.565445	1.4722e-08	1.4621e-05
Lrrtm4	-0.55962	4.95264e-05	0.0104747
Ptpn9	-0.554108	2.77264e-07	0.000140882
Htr2c	-0.553994	0.000134107	0.0225392
Dcc	-0.539373	6.53079e-09	7.13456e-06
Scn1b	-0.532806	1.69013e-11	3.69276e-08
Tmeff2	-0.527479	7.73284e-05	0.0146917
Etl4	-0.523248	2.26174e-06	0.000898488
Zfp804b	-0.494995	8.34263e-06	0.00252158
Ptgds	-0.490731	1.18109e-06	0.000516113
Nsf	-0.490677	3.39792e-05	0.00773345
Angpt1	-0.481927	0.000319373	0.0422908
Camk2n1	-0.480992	3.31364e-09	3.81051e-06
Sparcl1	-0.464894	6.51939e-11	1.29493e-07
Ntng2	-0.453041	5.50059e-08	4.00608e-05
Lrp1b	-0.45288	2.97353e-05	0.00706181
Garem1	-0.449943	0.000344014	0.0447403
Nexmif	-0.447901	6.17858e-05	0.0124996
Luzp2	-0.439933	4.12741e-05	0.00910907
Tcf12	-0.435938	0.000112323	0.0197987
Apba1	-0.434132	0.00025812	0.0366212
Rab11fip2	-0.433704	5.44141e-06	0.00182907
Usp46	-0.433625	1.41341e-05	0.00385676
Psmd7	-0.428972	5.26555e-06	0.00182614
Nkain2	-0.428427	5.93679e-10	8.54569e-07
Tra2a	-0.425483	1.24217e-05	0.00352469
Vti1b	-0.423125	6.83986e-05	0.0137105
Grip1	-0.422221	0.00021226	0.0319839
Canx	-0.419045	5.63273e-06	0.00186469
Map1b	-0.413635	3.6963e-06	0.00136882
Ndfip1	-0.411535	1.88353e-07	0.000105521
Lsamp	-0.410293	1.25971e-11	3.05816e-08
Pdp1	-0.401297	0.000259847	0.0366283
Slc24a3	-0.398987	0.0001577	0.0255826
Cacng3	-0.397155	0.000138779	0.0231464
Prickle1	-0.397116	1.954e-05	0.00495445
Sik2	-0.395795	6.46944e-07	0.000300747
Me3	-0.395198	0.000108605	0.0196108
Ankrd11	-0.394595	2.15229e-05	0.00528375
Trim35	-0.392292	0.000231333	0.0343088
Prkg1	-0.387621	3.17066e-05	0.00729218
Galnt17	-0.38706	7.56452e-05	0.0146263
Asxl1	-0.384389	0.000266122	0.037244
D130043K22Rik	-0.383546	3.92348e-06	0.00142873
Cx3cl1	-0.383502	6.36812e-10	8.54569e-07
Pcdh15	-0.381302	7.31179e-06	0.00228222
Epha5	-0.378577	2.65918e-07	0.000139878
Rabep1	-0.371452	8.42487e-06	0.00252158
Cct3	-0.368542	4.35552e-07	0.000211475
Sgcd	-0.363154	0.000133609	0.0225392
Slc25a36	-0.361921	4.77333e-05	0.0102248
Mt1	-0.358044	7.4667e-05	0.0145661
Marchf1	-0.357661	0.000298575	0.040519
Kctd16	-0.357145	1.25343e-07	7.8246e-05
Lamp1	-0.353778	2.68384e-08	2.54953e-05
Rnf157	-0.353631	0.000392767	0.0489183
Lrpap1	-0.35256	0.000167841	0.0265736
B3galt1	-0.349962	0.000110467	0.0197836
Dlgap1	-0.348836	1.77302e-10	2.9799e-07
Ppp2r2b	-0.341149	3.90183e-05	0.00869909
Atp1a3	-0.33725	1.4716e-05	0.00387387
Macrod2	-0.336206	3.11948e-08	2.8399e-05
Kcnq5	-0.335622	1.49766e-06	0.000634256
Lars2	-0.334203	5.26757e-07	0.000250198
Kansl1	-0.329592	2.13968e-05	0.00528375
Syt1	-0.32333	8.92534e-16	4.91922e-12
Rasal2	-0.323278	0.0002324	0.0343088
Kcnb2	-0.322164	0.0001946	0.0301548
Gdap2	-0.318668	0.000187456	0.0294656
Taf3	-0.301448	0.000383964	0.048214
Dclk1	-0.299725	1.07972e-05	0.00314543
Rps12	-0.293585	0.000279218	0.0386116
Samd12	-0.293407	4.54514e-05	0.00993067
Znrf3	-0.291436	0.000327786	0.0430269
Setbp1	-0.283023	0.000284026	0.0387855
Dcaf1	-0.281595	0.0002007	0.030665
Adgra1	-0.279798	0.00019157	0.0298972
Bex2	-0.276642	6.91529e-05	0.0137357
Dnajb11	-0.267368	9.19583e-08	6.08848e-05
Ggps1	-0.264232	0.00011976	0.020767
Ythdf2	-0.255767	0.00032887	0.0430269
Tanc2	-0.23895	0.000350326	0.0450352
Syp	-0.238436	0.000160302	0.0255826
Nrg3	-0.23278	4.24692e-08	3.4367e-05
Phactr1	-0.231918	1.01857e-07	6.5455e-05
Kcnip4	-0.230383	2.96732e-07	0.000147348
Fam174a	-0.227387	2.11888e-06	0.000873499
Sema3e	-0.227351	0.000244096	0.0350873
Sfxn2	-0.226578	0.000315884	0.0421059
Nip7	-0.226231	0.000103163	0.0187834
Psen2	-0.223896	0.000352465	0.0450352
Dlg2	-0.219532	6.75704e-08	4.7624e-05
Celf2	-0.210584	7.71018e-11	1.40383e-07

### Sheet: L4-5_IT_Il1rapl2
UPREGULATED
Gene	log2FC	p value	adj. p value
Slc25a3	0.943542	6.16347e-19	5.9111e-16
Gm26992	0.780773	0.00034574	0.00949004
Acsl6	0.71409	6.42819e-15	3.26627e-12
Cox7b	0.667347	4.5854e-11	1.12569e-08
Maged1	0.654379	5.8078e-18	4.88056e-15
Atxn2l	0.632174	2.05421e-15	1.15083e-12
Rps27	0.603112	7.06351e-08	8.62182e-06
Ptprn	0.593077	1.35602e-13	5.92555e-11
Gm12394	0.580145	4.4511e-10	9.2621e-08
Atp1a1	0.575797	2.0662e-11	5.64304e-09
Eif2s3y	0.559127	7.84801e-07	6.5447e-05
Hnrnpa2b1	0.558119	4.20353e-08	5.46683e-06
Snrnp70	0.5496	1.95629e-19	2.13715e-16
Cnot3	0.517485	2.23783e-07	2.30633e-05
Kcnt1	0.515241	7.71996e-08	9.26777e-06
Rsrp1	0.5141	4.8797e-21	7.61547e-18
Galnt1	0.497922	2.83221e-06	0.000195208
Pcsk2	0.497321	1.34027e-27	3.66044e-24
Nae1	0.488624	9.95866e-05	0.00362645
Orc4	0.487409	1.51306e-08	2.16071e-06
Fgfr2	0.486486	3.80313e-17	2.76982e-14
Ncapd3	0.486167	5.0145e-08	6.36987e-06
Snrpf	0.466609	1.06633e-08	1.59578e-06
Taf1d	0.462347	3.32524e-07	3.21475e-05
Trank1	0.45349	1.92069e-09	3.4118e-07
Cdh9	0.450355	0.000493034	0.0123459
Hnrnpm	0.446759	0.00233377	0.0396505
Gnptg	0.444498	0.00304925	0.048418
Lrrc4	0.444301	3.66592e-07	3.42294e-05
3110021N24Rik	0.444254	0.000186925	0.00599725
Strn4	0.441794	0.00208322	0.0366475
Leng9	0.440368	0.000389411	0.0103633
Usp50	0.435006	7.51419e-05	0.00292131
Gm37240	0.433123	4.76443e-12	1.48711e-09
Unc50	0.431998	7.49981e-23	1.36553e-19
Robo3	0.429307	3.82305e-06	0.000257015
Pnpt1	0.428867	4.72726e-05	0.00200945
Rps6kb2	0.428566	4.45143e-05	0.00191079
Dnajc19	0.42544	2.01503e-05	0.0010121
Abca2	0.421446	1.0157e-05	0.000580222
Cdh2	0.416952	3.24438e-10	6.88218e-08
Pisd	0.416949	0.000785306	0.0175441
Ube3a	0.414897	3.86104e-27	9.37332e-24
Smim26	0.414564	1.21941e-06	9.38127e-05
Hnrnpa1	0.412499	8.19133e-07	6.75367e-05
Hook1	0.411154	7.74162e-06	0.000463415
H2az1	0.41085	4.28292e-10	8.99784e-08
Shfl	0.40851	0.00244386	0.0408538
Ewsr1	0.405429	1.63619e-05	0.00085713
Gm12353	0.4006	0.000428572	0.011055
Itgbl1	0.390209	9.13665e-05	0.00339501
Sytl2	0.387066	0.000188716	0.00602816
Cdr1	0.38541	8.95195e-10	1.71571e-07
Nsmaf	0.383446	0.0021865	0.0378348
Nrn1	0.380568	0.000160842	0.00537345
Slc24a5	0.378411	7.45259e-06	0.000448572
Slc4a10	0.372097	1.3767e-08	2.00531e-06
Cacna1a	0.370654	1.94837e-09	3.43306e-07
Zfp941	0.362773	3.52511e-05	0.00159155
Ddx1	0.361566	0.000631956	0.014911
Srrm1	0.361475	0.00102396	0.0215535
Igf2bp3	0.361459	0.00133713	0.0263673
Dync1i2	0.354848	9.68919e-06	0.00056303
Omg	0.35478	2.91134e-20	3.74175e-17
Actr1b	0.353754	0.000463582	0.0117231
Zranb2	0.349068	0.000410125	0.0107444
Dpy19l1	0.348766	0.00255855	0.0424786
Ndrg4	0.344769	0.000689795	0.0159466
Ddx17	0.344553	0.000423044	0.0109386
Usp19	0.344536	0.000972061	0.0206601
Ctnna3	0.344104	9.38157e-07	7.56376e-05
Rtl1	0.341189	9.30418e-05	0.0034339
Leng8	0.341066	0.00013833	0.00477469
Mef2c	0.339277	3.0006e-12	1.00862e-09
Galnt2l	0.339057	2.66479e-17	2.07939e-14
Lnx1	0.336439	0.0028199	0.0456385
Atp6v1d	0.335455	9.73038e-06	0.000563923
Nox1	0.333895	2.11074e-05	0.00104812
Mrps26	0.332545	0.000220577	0.00669937
Gabrg2	0.330166	8.54982e-05	0.00323192
Rufy3	0.325147	0.000101314	0.00368321
Cdkl5	0.323993	0.000163412	0.00543439
Fbxl5	0.321209	0.000545211	0.0132617
Ctnnd1	0.321139	0.000197643	0.00624937
Srpr	0.32074	0.00244369	0.0408538
Mrps5	0.318628	0.0010325	0.0216494
Pcdh10	0.313478	0.000997986	0.0210473
Atp11b	0.311357	7.42072e-05	0.00289527
Pnisr	0.310722	8.86288e-06	0.000520551
Fndc9	0.307577	0.000200661	0.00633562
Igsf9b	0.307072	0.0023459	0.0397329
Dpm3	0.306316	0.000154967	0.00520103
Col11a1	0.305377	0.00203303	0.0361234
Brd2	0.301087	5.99168e-05	0.00244696
Osbp	0.299879	0.00210771	0.0369594
Pdxp	0.296758	6.05207e-12	1.81139e-09
Gabrb2	0.295271	0.000508985	0.0126002
Zcchc7	0.293991	9.04389e-07	7.42857e-05
B4galnt4	0.292192	0.00079874	0.0177716
Rpgrip1	0.29002	0.00224258	0.0385206
Rbm17	0.289716	0.00172897	0.0321501
Atp2b1	0.28902	9.30752e-07	7.5332e-05
Mfsd14b	0.287633	0.000973321	0.0206667
Pla2g3	0.287132	0.00156349	0.0295763
Eif1b	0.284921	0.00312584	0.0493472
Gpm6a	0.280613	3.84534e-08	5.09194e-06
Mycbp2	0.280292	1.72104e-06	0.000125762
Bcap31	0.279742	1.23573e-09	2.24995e-07
Mbnl2	0.279329	0.000697508	0.0160758
Apba3	0.276011	7.49883e-05	0.00292053
Taldo1	0.275581	8.19075e-15	4.01408e-12
Ddx5	0.271256	0.000877163	0.0190698
Psmd2	0.271191	2.04269e-06	0.000145852
Ncl	0.270094	0.000854526	0.0187267
Kcnj3	0.268474	1.50403e-06	0.000111395
Arrdc3	0.265477	8.6844e-05	0.00326151
Tinf2	0.262667	0.000757054	0.0170524
Pde10a	0.262179	0.000412245	0.0107864
Llph	0.260986	1.99279e-12	7.02266e-10
Gpr26	0.260745	0.00035816	0.00975741
Clptm1l	0.257151	4.06591e-13	1.64511e-10
Gdpd3	0.25351	0.00213963	0.0372679
Cpsf4l	0.252524	0.0025872	0.0428565
Kcnq1	0.251518	0.00289713	0.0465095
Hs3st1	0.248516	0.00266068	0.0436108
Psmc3	0.24539	2.9323e-10	6.40679e-08
Adgrl1	0.242838	0.00222737	0.0383497
Arglu1	0.241378	0.000807393	0.0178912
Ikzf5	0.236172	0.000500018	0.0124288
Cox6c	0.234343	3.51012e-07	3.36371e-05
Oaz1	0.232732	0.000787533	0.0175759
Gria2	0.231245	3.31156e-12	1.07991e-09
Nfe2l3	0.22469	0.00221347	0.0382006
Timm8b	0.223846	0.00252359	0.042058
Pdap1	0.221474	9.76625e-10	1.8555e-07
P3h3	0.221153	3.07718e-05	0.0014305
Alas2	0.219473	0.00189364	0.0342605
Phkg1	0.218262	3.65562e-05	0.00163337
Rrp1	0.216639	8.87185e-08	1.04779e-05
Atp8b2	0.216429	0.00269503	0.0440417
Ndufa9	0.209273	0.0018965	0.0342605
Pmm1	0.203113	7.73165e-09	1.18964e-06
DOWNREGULATED
Gene	log2FC	p value	adj. p value
Atpif1	-1.18782	4.62924e-79	1.01144e-74
Cox7c	-0.876571	8.20975e-54	5.97916e-50
Tmem59	-0.777021	4.90902e-56	5.36286e-52
Gpc6	-0.651938	8.69518e-11	1.9998e-08
Lsamp	-0.607214	5.12018e-19	5.32718e-16
Syt11	-0.534594	3.05103e-34	1.66655e-30
Nkain3	-0.519935	9.45639e-14	4.21659e-11
Cntn5	-0.498736	4.60373e-09	7.3961e-07
Lamp1	-0.486578	3.48323e-32	1.5221e-28
Tafa1	-0.484894	1.50564e-05	0.000806294
Tox	-0.480011	1.5042e-10	3.35359e-08
Epha6	-0.476877	8.96054e-13	3.43472e-10
Egfem1	-0.476191	3.62746e-11	9.32427e-09
Pcdh15	-0.468551	3.73798e-12	1.20105e-09
Sgcd	-0.456203	3.50348e-08	4.72516e-06
Galnt9	-0.453323	1.80864e-16	1.0977e-13
Pdzrn4	-0.452371	3.24293e-13	1.33688e-10
Trim35	-0.450547	1.77131e-17	1.43338e-14
Cx3cl1	-0.439314	6.5267e-21	9.5068e-18
Tacc1	-0.435322	8.96139e-14	4.07911e-11
Canx	-0.431359	1.99287e-14	9.46572e-12
Cntnap5a	-0.424962	3.39744e-11	8.94346e-09
Ndst3	-0.421938	5.32582e-07	4.69209e-05
Zfp804b	-0.419188	1.55225e-05	0.000827198
Spred2	-0.414726	1.22316e-16	8.09845e-14
Ly6h	-0.412798	7.9529e-11	1.86842e-08
Nell1	-0.412099	1.63889e-07	1.80849e-05
Tafa2	-0.410279	1.97539e-07	2.10538e-05
Faim2	-0.408152	3.69445e-29	1.34534e-25
Lars2	-0.397772	4.46517e-21	7.50458e-18
Prickle1	-0.394227	1.00959e-19	1.16097e-16
Arpc3	-0.390449	6.22249e-19	5.9111e-16
Slc25a36	-0.386905	7.02695e-13	2.74164e-10
Dctn4	-0.38612	1.56181e-13	6.69098e-11
Galntl6	-0.385764	3.17077e-05	0.00146156
St6galnac5	-0.385698	1.25823e-11	3.57027e-09
Map1b	-0.377866	2.80516e-17	2.11344e-14
Nfat5	-0.368187	2.11549e-13	8.88874e-11
Scube1	-0.367337	9.56632e-09	1.44148e-06
Tra2a	-0.365599	5.47279e-15	2.84702e-12
Ndufb1-ps	-0.365394	2.8091e-18	2.55733e-15
Il1rapl2	-0.359175	1.17938e-08	1.74109e-06
Cpe	-0.349156	3.74286e-09	6.11374e-07
Dpyd	-0.346374	1.11188e-06	8.67626e-05
Ncam2	-0.343757	2.0594e-10	4.54502e-08
Lrrtm4	-0.343715	6.75053e-12	1.99314e-09
Slc24a3	-0.342418	3.98902e-07	3.686e-05
Kcnip3	-0.341226	7.1737e-11	1.70368e-08
Kansl1	-0.340316	2.2249e-15	1.2153e-12
Psma5	-0.339086	2.75339e-23	5.46898e-20
Rabep1	-0.338604	7.11244e-09	1.11798e-06
Rab3c	-0.33462	1.16194e-09	2.15147e-07
Xkr4	-0.33278	1.29999e-16	8.35395e-14
Ndfip1	-0.332084	2.84206e-11	7.57271e-09
Psmd7	-0.330012	1.52415e-12	5.55021e-10
Adgra1	-0.32951	1.34211e-10	3.02307e-08
Apba2	-0.329418	4.10881e-11	1.02015e-08
Macrod2	-0.327636	9.09069e-17	6.20695e-14
Ppp2r2b	-0.326095	2.25133e-14	1.04658e-11
Xylt1	-0.323961	1.68182e-09	3.01198e-07
Aff3	-0.323946	1.33836e-11	3.71144e-09
Nlk	-0.321376	3.42361e-09	5.71011e-07
Ggps1	-0.320168	3.36363e-08	4.56471e-06
Galnt17	-0.317144	1.02178e-09	1.92456e-07
Syp	-0.31607	5.9713e-09	9.52313e-07
Syn2	-0.310574	3.79128e-11	9.63204e-09
Nkain2	-0.310291	3.83305e-15	2.04264e-12
Slc38a9	-0.307984	2.19106e-07	2.29055e-05
Mbp	-0.307078	2.31917e-11	6.25575e-09
H3f3a	-0.303495	2.97908e-10	6.44455e-08
Pacs1	-0.30328	1.55109e-09	2.80081e-07
Abhd17b	-0.302482	3.37354e-07	3.24707e-05
Nr6a1	-0.301609	3.44102e-11	8.95034e-09
Tmsb4x	-0.299077	0.00225098	0.0386345
Ptpn9	-0.298798	8.24841e-11	1.91723e-08
Trim2	-0.295718	6.3793e-10	1.25569e-07
Sqstm1	-0.293728	1.32048e-08	1.93632e-06
Agbl4	-0.291432	5.23644e-11	1.27123e-08
Lrpap1	-0.290392	4.49124e-13	1.78416e-10
Gpr158	-0.289839	4.43122e-07	3.98427e-05
Tenm2	-0.289415	8.35907e-06	0.000494952
Sik2	-0.288084	7.07416e-12	2.06084e-09
Cntnap2	-0.287227	2.79018e-07	2.73375e-05
Erp29	-0.285039	5.42783e-12	1.64712e-09
Map6	-0.283995	6.04401e-10	1.21152e-07
Etl4	-0.283517	5.16046e-10	1.05375e-07
Cct3	-0.279726	4.44428e-17	3.13236e-14
Ptpn1	-0.279337	3.74956e-09	6.11374e-07
Ubl5	-0.278837	7.11537e-11	1.70368e-08
Sh3gl1	-0.278701	1.71801e-08	2.43745e-06
Scn3b	-0.275259	1.07232e-06	8.42772e-05
Ptpre	-0.274521	3.40046e-09	5.71011e-07
Ankrd33b	-0.274214	2.38342e-09	4.10042e-07
Grm7	-0.273969	1.18697e-12	4.4714e-10
Slc44a5	-0.273392	5.24653e-07	4.67184e-05
Mgat4c	-0.27321	3.77675e-05	0.0016738
Sntb2	-0.27261	1.07605e-05	0.000605879
Syt1	-0.272508	2.26778e-20	3.09679e-17
Plxdc2	-0.272389	2.33602e-06	0.000164115
Luzp1	-0.271796	7.67487e-09	1.18964e-06
Lrrtm3	-0.271269	7.98631e-09	1.22023e-06
Gabrg3	-0.269689	1.23185e-09	2.24995e-07
Cmip	-0.269179	2.51412e-08	3.49879e-06
Lcor	-0.269142	5.9818e-08	7.46836e-06
Dclk1	-0.268848	1.78715e-12	6.4012e-10
Epha5	-0.268109	1.34196e-11	3.71144e-09
Fam168a	-0.26784	2.04712e-08	2.88565e-06
Marchf1	-0.265764	0.000108928	0.00392734
Camk4	-0.265492	7.97469e-07	6.62505e-05
Nrg1	-0.262808	3.61449e-09	5.98281e-07
Deptor	-0.262415	4.02614e-05	0.00176641
Chsy3	-0.262341	1.72068e-05	0.000895125
Desi2	-0.262205	1.16046e-07	1.33447e-05
Psen1	-0.261911	9.15754e-07	7.49375e-05
Ramp1	-0.259585	4.16739e-12	1.31961e-09
Fjx1	-0.259119	8.12192e-16	4.66989e-13
Slc25a23	-0.258415	2.42904e-07	2.45704e-05
Samd12	-0.2578	4.99451e-12	1.53697e-09
Slit3	-0.254382	1.86396e-07	2.03628e-05
5031439G07Rik	-0.254123	4.06085e-07	3.70464e-05
Mecr	-0.254062	1.04241e-10	2.37245e-08
D130043K22Rik	-0.253854	6.24308e-10	1.24005e-07
Cdyl2	-0.25337	4.37127e-08	5.65136e-06
Phf3	-0.252646	6.54364e-08	8.07751e-06
Hs3st5	-0.251894	1.0653e-06	8.40279e-05
Camk2n1	-0.251694	1.71931e-06	0.000125762
Lgmn	-0.251126	3.16949e-12	1.04925e-09
Tmem175	-0.25081	3.91688e-11	9.83678e-09
Bex2	-0.250349	2.14847e-06	0.000152409
Rtn1	-0.249998	4.57326e-06	0.000296734
Atp1a3	-0.248418	1.41212e-06	0.000105662
Pum1	-0.248124	4.31094e-07	3.90829e-05
Nrg3	-0.247594	1.40801e-28	4.3948e-25
Dlg2	-0.247452	5.48319e-26	1.19802e-22
Maco1	-0.246636	2.20612e-07	2.29531e-05
Cntn6	-0.246434	0.000168304	0.00553806
Psmb1	-0.244683	6.59905e-10	1.28734e-07
Rasal2	-0.244296	2.08993e-07	2.20349e-05
Grm5	-0.244126	4.03098e-08	5.3056e-06
Hdgfl3	-0.243407	7.68533e-09	1.18964e-06
Cntnap5c	-0.243322	4.57684e-06	0.000296734
Fam222b	-0.243072	1.50414e-08	2.16071e-06
Dlgap2	-0.243022	4.53494e-10	9.34754e-08
Unc5d	-0.242169	2.69601e-05	0.00128614
Car10	-0.242122	2.66076e-07	2.64249e-05
Fam189a1	-0.240666	8.13176e-08	9.70879e-06
Fstl5	-0.240306	2.36506e-05	0.00114324
Mok	-0.239492	6.92887e-07	5.93682e-05
Ctnnd2	-0.239358	2.57266e-08	3.5576e-06
Tcf20	-0.239327	2.43386e-09	4.12228e-07
Dpp10	-0.23826	1.52733e-16	9.53444e-14
Kirrel3	-0.238129	8.64527e-05	0.00325673
Man1c1	-0.238068	3.04602e-06	0.000209285
Slc35f1	-0.237787	1.07871e-05	0.000605879
Adgrb3	-0.237776	3.65326e-18	3.1928e-15
Zfp398	-0.237098	2.75775e-08	3.78956e-06
Hivep3	-0.236565	1.87918e-07	2.0427e-05
Nebl	-0.236424	4.7716e-08	6.09676e-06
Cap2	-0.235911	5.08179e-08	6.41803e-06
Timm9	-0.235257	2.75372e-07	2.71018e-05
Smyd3	-0.234356	5.66564e-06	0.000356739
Snph	-0.234302	1.45254e-08	2.10176e-06
Rapgef6	-0.232283	5.42144e-10	1.09679e-07
Kcnq3	-0.231996	8.77961e-06	0.00051705
Prkg1	-0.231987	1.81072e-05	0.000935282
Nova2	-0.23197	3.43549e-06	0.000233838
Ripor2	-0.231506	1.01483e-07	1.17318e-05
Lynx1	-0.231287	3.55339e-07	3.37479e-05
Nrg2	-0.231085	6.99797e-07	5.9639e-05
Rtl4	-0.230974	1.83888e-05	0.000947589
Ptprn2	-0.230093	7.39133e-08	8.92252e-06
Crtc3	-0.229357	6.59852e-08	8.09949e-06
Nxpe4	-0.228924	1.49533e-06	0.000111128
Nim1k	-0.228552	3.75305e-05	0.00166667
Jakmip1	-0.228138	1.07743e-09	2.01202e-07
Cacng3	-0.22808	2.02461e-07	2.14736e-05
Gab2	-0.227806	4.38408e-07	3.95817e-05
Rfx7	-0.227459	0.000103978	0.00376753
Celf2	-0.227016	8.05889e-20	9.78215e-17
Pbx1	-0.226105	3.30253e-07	3.20698e-05
Qk	-0.225431	0.000208109	0.00645876
Shank2	-0.224876	2.12491e-06	0.000151228
Col25a1	-0.224622	0.000415418	0.0107925
Fam219a	-0.224223	8.23263e-06	0.00048879
Kcnb2	-0.224221	1.4071e-05	0.000755375
Nsf	-0.223962	2.65465e-07	2.64249e-05
Smad3	-0.223611	0.00057033	0.0137692
Plcb1	-0.221824	2.29032e-07	2.33837e-05
Cadm1	-0.220876	1.25007e-06	9.58342e-05
Slc17a5	-0.219923	5.06096e-06	0.000326186
Zmat4	-0.219435	9.76342e-05	0.00356724
Gnao1	-0.219047	1.25754e-05	0.000685186
Pkig	-0.218959	2.4584e-07	2.47528e-05
Ntng2	-0.218644	8.53123e-05	0.00323048
Kcnab1	-0.218334	0.000132435	0.0045857
Hs6st3	-0.217607	0.00289406	0.0465095
Csmd1	-0.217493	4.7287e-16	2.79236e-13
Fam168b	-0.217489	6.32038e-08	7.84625e-06
Rab10	-0.216852	1.33034e-05	0.000719471
Tjp1	-0.216506	6.13715e-07	5.34225e-05
Ak5	-0.216487	1.70506e-05	0.000889112
Clint1	-0.216481	1.525e-07	1.70871e-05
Fam49b	-0.21645	6.24933e-07	5.41832e-05
Trim9	-0.215733	6.48904e-06	0.000398256
Lrfn5	-0.215584	3.26753e-06	0.000223101
Nlgn1	-0.215339	3.55956e-08	4.74225e-06
Gucy1a2	-0.215078	2.65591e-06	0.000184219
Rasgef1b	-0.214969	7.01507e-07	5.9639e-05
Ccdc58	-0.21289	7.75582e-07	6.4926e-05
Tet3	-0.212844	9.67537e-07	7.77195e-05
Caln1	-0.212328	3.08881e-05	0.00143285
Sorbs1	-0.212075	3.6261e-05	0.0016235
Kcnq5	-0.211713	0.000367294	0.00993194
Coq2	-0.21144	1.93171e-07	2.06892e-05
Vps37d	-0.210779	5.76097e-07	5.03485e-05
Ctnna2	-0.210776	1.15826e-08	1.72156e-06
Hnrnpll	-0.209845	9.30919e-07	7.5332e-05
Rhou	-0.209545	3.54292e-08	4.74225e-06
Pid1	-0.20924	1.08483e-05	0.000606203
Armh3	-0.209223	8.03301e-07	6.64823e-05
Rrn3	-0.209032	0.00136693	0.0267544
Large1	-0.209012	2.63875e-06	0.000184198
Stmn2	-0.208787	6.61074e-05	0.00263284
Slc16a10	-0.208238	2.42481e-05	0.00116953
Retreg3	-0.20797	5.51423e-06	0.000350234
Olfm1	-0.207002	5.16155e-08	6.4813e-06
Etv1	-0.206812	3.44741e-05	0.00156271
Heatr5a	-0.206446	7.38346e-06	0.000445639
Rftn1	-0.206304	1.20653e-06	9.31504e-05
Nwd2	-0.206196	9.38957e-06	0.000547074
Rps12	-0.205977	7.91197e-06	0.000472269
Mapre2	-0.205855	3.93909e-05	0.00173518
Syn1	-0.205745	1.13964e-06	8.86119e-05
Tmem178	-0.205162	3.59891e-07	3.37479e-05
Trpm7	-0.204967	9.47516e-08	1.10707e-05
Pgam5	-0.204904	7.71776e-06	0.000463257
Ralyl	-0.204002	6.70527e-05	0.0026637
Uba5	-0.203994	2.26022e-07	2.31847e-05
Cacna1b	-0.203701	4.01514e-07	3.686e-05
Pi4ka	-0.203602	1.26165e-06	9.63836e-05
Pan3	-0.202929	1.3546e-07	1.5335e-05
Plekhg5	-0.202798	2.77312e-05	0.00131717
Plcl2	-0.201831	6.8377e-05	0.00270364
Greb1l	-0.201643	1.06148e-05	0.000602399
9930021J03Rik	-0.201337	1.19563e-06	9.26357e-05
Cdk12	-0.201249	1.77005e-06	0.000128485
Pigp	-0.201123	2.91074e-12	9.93698e-10
Rbfox1	-0.201089	6.69667e-09	1.06026e-06
Camk2d	-0.200613	0.00071132	0.016291
Usp53	-0.200485	2.60494e-05	0.00124815
Hipk2	-0.200401	5.79816e-05	0.00239478
Gm21954	-0.200316	1.09462e-06	8.57214e-05

### Sheet: L4-5_IT_Pcsk5
UPREGULATED
Gene	log2FC	p value	adj. p value
Slc25a3	0.900234	7.02649e-12	1.91902e-08
Acsl6	0.762966	4.48289e-09	5.76157e-06
Cox7b	0.661934	7.3881e-08	7.33739e-05
Rps27	0.629685	7.38029e-10	1.07501e-06
Maged1	0.571098	2.43964e-10	4.44198e-07
Taf1d	0.562046	2.93865e-06	0.00131034
Atxn2l	0.549382	1.7651e-05	0.00521157
Omg	0.54921	3.37422e-12	1.05319e-08
Gm12394	0.541759	4.73182e-07	0.00028682
Rsrp1	0.532949	9.86396e-12	2.39464e-08
Fgfr2	0.516245	1.60776e-09	2.19549e-06
Dnajc19	0.503628	0.000194557	0.03456
Snrnp70	0.498946	9.49508e-07	0.000505995
Hnrnpa2b1	0.487481	8.27081e-06	0.00301182
Morf4l2	0.484791	2.69786e-05	0.00718847
Gsdme	0.479209	0.000182933	0.0333075
Snhg4	0.469782	1.13537e-05	0.00370251
Usp19	0.467408	0.00026235	0.0418401
Ctnna3	0.46208	3.31701e-07	0.000213157
Tle5	0.461255	1.47011e-07	0.00012354
Zcchc7	0.461188	1.714e-12	6.24152e-09
Unc50	0.449408	8.33308e-11	1.65518e-07
Vsnl1	0.448743	1.06853e-05	0.00358035
P2ry14	0.443289	0.000162291	0.0303068
Pebp1	0.440025	2.4079e-06	0.00111937
Atp5g2	0.42989	3.70478e-05	0.00899398
1700008O03Rik	0.428549	1.39703e-05	0.00429911
Shfl	0.426001	0.000212564	0.0362836
Plppr4	0.424262	0.000169905	0.0311955
Lrrc4	0.422331	0.000168225	0.0311487
Serpini1	0.408373	0.000250622	0.0402635
Flna	0.397046	3.21164e-05	0.00806564
Epn1	0.395398	9.26198e-05	0.0187375
Kcnq1	0.39506	5.40323e-05	0.0119248
Ptprn	0.394328	3.55188e-05	0.00871967
Josd2	0.38656	1.32167e-05	0.00412532
Oaz1	0.385303	4.72232e-05	0.0109764
Kcnn2	0.37561	4.82208e-06	0.00191559
Ube3a	0.366562	5.7396e-13	2.76476e-09
Nudt5	0.365833	0.000132534	0.0256259
Eif4a2	0.361074	1.59652e-08	1.74411e-05
Nefm	0.335439	2.78139e-05	0.00732175
Tomm5	0.331046	0.000186621	0.0336983
Bcap31	0.325551	2.47145e-07	0.000186203
Pdxp	0.322721	3.08077e-06	0.00131984
Gabarapl1	0.319635	7.17638e-07	0.000412623
Ptger4	0.315163	8.03479e-05	0.0165615
Cct8	0.306191	1.48739e-08	1.74411e-05
Polr2k	0.305771	2.3392e-05	0.00667405
Psmc4	0.302922	7.66463e-07	0.000418661
Set	0.285422	0.000142265	0.0272661
Galnt2l	0.285308	1.00226e-05	0.00342162
Mrpl18	0.283255	7.53726e-06	0.00283288
Eif1b	0.277789	4.65479e-05	0.0109358
Clptm1l	0.272935	1.23065e-05	0.00395419
Mef2c	0.256134	4.93013e-05	0.011105
Ubxn1	0.254458	3.84681e-06	0.00158583
Dpm3	0.241753	6.06541e-05	0.0131211
Fxyd6	0.235263	0.000226909	0.0381363
Ldhb	0.234069	1.7163e-06	0.000815204
Rrp1	0.232454	1.08153e-05	0.00358035
Gnpda2	0.225782	0.000315717	0.0496266
Cuta	0.219695	2.85897e-05	0.00743638
Gria2	0.211201	9.38313e-08	8.91356e-05
Atp2b1	0.206124	0.000234998	0.0387372
Pmm1	0.205967	2.45518e-05	0.00668842
Adh5	0.201273	4.8939e-05	0.011105
DOWNREGULATED
Gene	log2FC	p value	adj. p value
Atpif1	-0.94051	1.53545e-22	3.35481e-18
Ndufb1-ps	-0.696811	2.57213e-13	1.87329e-09
Tmem59	-0.592217	2.49862e-15	2.72962e-11
Sik2	-0.561376	2.87846e-07	0.000199541
Nlk	-0.555949	1.216e-11	2.65685e-08
Trim35	-0.535744	1.72131e-07	0.000139292
Luzp2	-0.490443	1.70161e-05	0.00509293
Rtl4	-0.475561	0.000126121	0.0248253
Nufip2	-0.433489	5.19405e-05	0.0115801
Enc1	-0.432108	1.7264e-08	1.79619e-05
Ndfip1	-0.40826	5.6578e-05	0.0123617
Galnt9	-0.407376	7.18443e-06	0.00280308
Nrip1	-0.376175	4.82815e-05	0.0111042
Slc25a36	-0.374211	0.000200214	0.0348819
St13	-0.36981	0.000132331	0.0256259
H3f3a	-0.36889	4.27168e-06	0.00172837
Prickle1	-0.367027	7.90685e-05	0.016453
Kansl1	-0.363034	1.07254e-06	0.000544973
Adgra1	-0.359604	7.53733e-06	0.00283288
Tmem30a	-0.35734	2.63081e-07	0.000191602
Shc3	-0.352801	0.000235802	0.0387372
Kcnb2	-0.342312	0.000100534	0.0199688
Nrcam	-0.339845	3.1464e-07	0.00020832
Mpc2	-0.337161	1.27749e-07	0.0001163
Lamp1	-0.330391	9.97546e-06	0.00342162
Robo1	-0.330322	4.54722e-07	0.000283864
Kcnq5	-0.324784	1.56677e-08	1.74411e-05
Dusp3	-0.32374	0.000240034	0.0388543
Iqsec1	-0.323564	6.67922e-05	0.0142823
Swi5	-0.32172	1.51275e-06	0.000734491
Rnf25	-0.321333	0.000201159	0.0348819
Dlgap1	-0.318191	5.38342e-10	8.40159e-07
Igsf8	-0.310619	2.35206e-05	0.00667405
Psma5	-0.306256	3.07029e-06	0.00131984
Syt11	-0.292728	1.25976e-05	0.00398905
Dlg2	-0.292163	6.32698e-13	2.76476e-09
Faim2	-0.290184	2.14154e-07	0.000167109
Dip2c	-0.286616	9.56915e-05	0.0191813
Ramp1	-0.281787	4.85713e-07	0.00028682
Pigp	-0.279308	2.62322e-06	0.00119406
Syt1	-0.278325	3.45254e-10	5.80266e-07
Ppp2r2b	-0.274651	0.000196402	0.0346063
Macf1	-0.260084	0.000222191	0.037633
Asic2	-0.253802	3.17576e-05	0.00806564
Fjx1	-0.248047	9.60735e-06	0.00338566
Grm7	-0.24758	2.02078e-05	0.00588693
Lgmn	-0.243342	3.41497e-05	0.00847883
Camk2n1	-0.242426	0.000240072	0.0388543
Pex5l	-0.240487	4.29484e-05	0.0103119
Frmd4a	-0.238638	8.82881e-06	0.00316231
Lingo2	-0.229847	0.000212351	0.0362836
Plcb1	-0.229124	3.73788e-06	0.00157056
Tafa1	-0.228291	4.57758e-05	0.0108713
Kcnip4	-0.223298	0.000158176	0.0297929
Hspa13	-0.212651	2.45247e-05	0.00668842
Dclk1	-0.212178	0.000229842	0.0383345
Nrg3	-0.208942	1.33937e-07	0.000117056
Nkain2	-0.206721	9.00187e-05	0.0183815
Anks1b	-0.203197	7.64977e-06	0.00283288
Nrxn1	-0.201561	2.92247e-07	0.000199541

### Sheet: L4-5_IT_Rorb
UPREGULATED
Gene	log2FC	p value	adj. p value
Gm26992	1.10297	1.36407e-24	1.19214e-21
Slc25a3	0.709847	2.09402e-16	6.72828e-14
Gm12394	0.678413	2.0498e-27	1.86609e-24
Acsl6	0.652194	1.11108e-16	3.79314e-14
Rsrp1	0.629771	3.10583e-38	6.16903e-35
Cox7b	0.612969	4.75879e-13	9.28347e-11
Atp1a1	0.594583	1.39973e-19	6.95059e-17
Snrpf	0.580504	2.28561e-18	9.60351e-16
Atxn2l	0.566583	3.61344e-11	4.78485e-09
Fgfr2	0.560887	1.58311e-32	1.82049e-29
Slc30a3	0.533736	5.62169e-11	7.0999e-09
H2az1	0.527813	3.6741e-22	2.67585e-19
Lrrc4	0.527257	1.64972e-14	4.059e-12
Tspoap1	0.521663	1.66001e-11	2.33998e-09
Gm37240	0.505989	2.26289e-18	9.60351e-16
Galnt1	0.50396	5.56228e-08	3.34794e-06
Ndrg4	0.500917	1.86795e-11	2.59955e-09
Rbm4b	0.499844	1.79378e-10	1.9794e-08
Snrnp70	0.497175	9.55071e-21	5.79648e-18
Hnrnpa3	0.492523	1.40421e-06	5.71209e-05
Orc4	0.49038	1.12683e-08	7.84083e-07
Arhgef25	0.48331	1.57246e-09	1.40559e-07
Pabpn1	0.478491	2.12396e-09	1.82702e-07
Ints13	0.477918	7.54368e-08	4.39525e-06
Ube3a	0.475237	7.90391e-57	5.75642e-53
Omg	0.46787	6.56905e-20	3.5142e-17
Agrn	0.466896	5.16711e-08	3.13702e-06
Scn9a	0.465401	5.27598e-05	0.00123818
Pde10a	0.46017	5.49531e-18	2.10644e-15
Chrd	0.459736	1.1903e-08	8.23e-07
Nox1	0.459467	3.54568e-12	5.49429e-10
Atp5o	0.457759	2.68036e-09	2.22674e-07
3110021N24Rik	0.456894	1.48646e-09	1.33653e-07
Trank1	0.454202	1.47239e-15	4.23292e-13
Galnt2l	0.450485	3.38036e-32	3.69288e-29
Usp50	0.448646	3.99451e-06	0.000142375
Hnrnpa2b1	0.443713	1.0146e-07	5.71342e-06
Hnrnpm	0.441797	8.96229e-06	0.000283812
Mef2c	0.438743	2.06128e-48	1.12592e-44
Oaz1	0.438346	2.35905e-09	1.99779e-07
Slc22a17	0.435669	3.51988e-07	1.69024e-05
Gsdme	0.426419	3.07901e-05	0.000790521
Tecr	0.42499	3.19512e-15	8.72628e-13
Ewsr1	0.424224	2.22068e-07	1.12575e-05
Taf1d	0.421031	1.73357e-07	9.10498e-06
Cfap20	0.416491	1.04534e-06	4.47835e-05
Srpr	0.414682	1.7637e-05	0.000489645
Rps27	0.41405	1.06335e-07	5.94195e-06
Osbpl9	0.402042	0.000119914	0.00241698
Gm12353	0.401158	1.17052e-05	0.000353729
Gpr26	0.396573	4.44453e-06	0.000154647
Got1	0.396567	1.11588e-15	3.38623e-13
Nedd8	0.39646	8.64332e-08	4.93076e-06
Acp1	0.395145	6.61348e-08	3.95885e-06
Esf1	0.39399	8.4824e-05	0.00182234
Slc24a5	0.389163	2.42498e-09	2.03001e-07
Adam33	0.388897	0.00226556	0.025998
Nif3l1	0.38504	2.80362e-07	1.39536e-05
Mbnl2	0.383727	1.32781e-07	7.14564e-06
Dlk2	0.381669	2.44065e-06	9.37182e-05
Rgs4	0.381499	3.25594e-06	0.000119763
Ptprn	0.377744	2.94166e-09	2.43456e-07
Cacna1a	0.377635	3.5977e-29	3.57301e-26
Leng9	0.377565	1.67653e-07	8.84794e-06
Fndc9	0.377383	5.21445e-10	5.22617e-08
Oprm1	0.375856	0.000417376	0.00673006
Gm21798	0.371222	0.00163296	0.0200442
Clk4	0.370109	7.15605e-06	0.000232667
Dalrd3	0.369431	0.00392787	0.0394575
Eif1	0.368062	4.61142e-06	0.000159431
Gabarapl1	0.366552	1.7814e-11	2.49499e-09
Ncapd3	0.364818	0.000218422	0.00400026
Unc13a	0.361467	0.00524239	0.0491803
Nnat	0.360413	3.22661e-07	1.56663e-05
Trrap	0.359431	0.00125733	0.0162553
Prdx2	0.356751	3.53993e-14	8.20061e-12
Polr2g	0.354264	0.000279652	0.0048881
Map1lc3b	0.3538	1.15317e-15	3.45145e-13
Kcnrg	0.352376	0.000346982	0.00577835
Ring1	0.349408	3.19267e-05	0.000815866
Hltf	0.347644	4.98884e-05	0.00118222
Leng8	0.345147	3.4301e-06	0.000124692
Brd9	0.344645	0.00290268	0.0313034
Dync1i2	0.342964	1.56534e-08	1.05234e-06
Zranb2	0.342908	4.24599e-06	0.000149389
Morf4l2	0.341006	0.0040728	0.0404853
Fus	0.33882	7.81187e-07	3.44811e-05
Grina	0.338465	2.39829e-08	1.54119e-06
Shfl	0.337534	6.6921e-05	0.00149505
Nae1	0.337496	0.00378109	0.0383072
Dpm3	0.335325	2.46916e-06	9.4647e-05
Slc4a10	0.333957	4.83235e-10	4.86553e-08
Pcbp2	0.332489	0.000559331	0.00859112
Adam11	0.33173	0.000117873	0.00239294
Hnrnpa1	0.331593	5.23696e-05	0.001233
Arglu1	0.331178	1.68245e-09	1.4763e-07
Dnajc19	0.329464	0.0016464	0.0201299
Tardbp	0.328561	0.000650899	0.00970088
Kcnq1	0.328314	1.95649e-08	1.27986e-06
Cox6c	0.327208	1.42269e-12	2.37284e-10
Srp14	0.326698	0.00102547	0.0138733
Ddx5	0.326411	8.16546e-08	4.70731e-06
Taldo1	0.32617	2.13733e-19	9.93584e-17
Nrn1	0.325326	4.68726e-06	0.000161788
Srrm1	0.324163	0.00110808	0.014706
Tomm5	0.32414	4.48102e-08	2.75016e-06
Usp19	0.323749	0.00010847	0.00223793
Sumo2	0.323215	0.00512378	0.0483438
Gnptg	0.322303	0.000176185	0.00334737
Ddx17	0.319334	1.70918e-05	0.000479382
Ncl	0.318908	0.000204675	0.00380268
Tmem243	0.318259	0.00237046	0.0269047
Zcchc7	0.317268	5.26432e-12	7.91306e-10
Robo3	0.316933	4.28618e-05	0.00103823
Maged1	0.315773	9.9582e-13	1.79816e-10
Unc13b	0.315661	2.57084e-06	9.75179e-05
Slc38a2	0.313994	0.00188851	0.0224984
Cuta	0.312351	2.452e-17	9.08029e-15
Tub	0.312044	0.00484747	0.0464251
Adgrl1	0.311085	0.00321857	0.0338904
Pebp1	0.31095	0.00209975	0.0245072
Ptpn5	0.31089	0.000893124	0.0123819
Dst	0.309431	7.43861e-09	5.64327e-07
Gdpd3	0.307243	1.65833e-08	1.10804e-06
Tmem151a	0.307164	8.29625e-09	6.16547e-07
Psmc3	0.305021	2.04849e-16	6.68023e-14
Rorb	0.304299	3.78968e-15	1.02223e-12
Fmc1	0.300029	0.00316946	0.0335025
D8Ertd738e	0.299069	2.8444e-15	7.96761e-13
Rnf112	0.298996	0.000105415	0.00218728
Ctnna3	0.296011	0.00347408	0.035872
Glp2r	0.293696	0.00179885	0.0216668
Ndrg3	0.290939	0.000321375	0.00546438
B4galnt4	0.289485	0.0015503	0.0191913
Rundc3a	0.288869	0.00307653	0.0327578
Psmd2	0.288491	2.08978e-10	2.28298e-08
Gabra4	0.288491	0.000629667	0.00942301
Ano3	0.287084	1.96573e-05	0.000538887
Atp6v1d	0.286628	0.000200236	0.00373929
Commd3	0.285815	0.0045008	0.0439017
Arrdc3	0.284815	5.91851e-05	0.00135124
Slc12a5	0.283903	0.00391687	0.039403
Snca	0.283143	0.000159765	0.00308366
Kcnt1	0.281695	5.67087e-05	0.00131478
Ikzf5	0.281408	0.00497054	0.0473827
Llph	0.281158	6.66603e-10	6.50206e-08
Krt20	0.279702	0.00362388	0.0370858
Coch	0.278212	0.00278792	0.0304262
Gm17545	0.276407	1.29811e-05	0.000384836
Pnisr	0.275312	2.12954e-07	1.09221e-05
Rbm17	0.273135	0.0031574	0.0334118
Brd7	0.272966	0.000692579	0.0101437
Ctnnd1	0.272543	2.74451e-05	0.000715572
Fth1	0.272379	2.84145e-10	3.04327e-08
Laptm4a	0.272018	5.32627e-11	6.80547e-09
Ktn1	0.271968	0.0030988	0.0329148
Unc50	0.271151	5.31427e-06	0.000180859
Pcsk2	0.269774	3.89626e-13	7.66932e-11
Supt4a	0.269534	2.31376e-14	5.55532e-12
Igsf8	0.267775	8.28599e-09	6.16547e-07
Ptprs	0.264503	0.00214798	0.0249868
Ttc4	0.264499	0.00459187	0.0446298
Supt5	0.264009	0.00505987	0.0478452
Nsmce3	0.2632	0.00345942	0.0357883
Huwe1	0.262653	0.00129716	0.0166814
Pisd	0.261646	7.56298e-05	0.00165575
Bex1	0.261621	3.1892e-05	0.000815866
Gm44511	0.261565	0.000248389	0.00442303
Gabrg2	0.261442	9.29053e-05	0.00196314
Unc80	0.258587	6.8068e-09	5.23668e-07
Heatr5b	0.257997	0.00520412	0.0489053
Serpine3	0.256343	4.09934e-05	0.00100186
Abca2	0.25629	0.000864386	0.0120677
Pcgf2	0.247515	0.000637483	0.00952692
Pdxp	0.247231	3.03108e-14	7.12108e-12
Gng13	0.239214	2.07087e-09	1.7955e-07
Cdr1	0.23906	2.49735e-07	1.25148e-05
Ndufv1	0.237913	0.00364672	0.0372424
Cnih2	0.237608	2.51136e-10	2.72989e-08
Abracl	0.236898	0.00377046	0.0382664
Snrpn	0.236022	0.00318276	0.0336097
Bcap31	0.231514	2.61247e-11	3.56749e-09
Eef2	0.227919	8.00702e-13	1.45788e-10
Abi3bp	0.226498	7.15095e-05	0.00158139
Gnpda2	0.223926	0.000719051	0.0104325
Slc25a22	0.22239	0.000362409	0.00598509
Snu13	0.221362	1.41521e-07	7.59729e-06
Ldb1	0.220545	0.0013192	0.0169349
Ier3ip1	0.220042	3.93313e-06	0.000140646
Mical2	0.217192	0.00123501	0.0160522
Aip	0.215637	3.8977e-08	2.44014e-06
Gabarap	0.213271	3.38965e-11	4.51589e-09
Parp2	0.213104	0.004909	0.0468779
Abhd17a	0.211791	0.00189277	0.0225368
Psenen	0.211274	8.68473e-07	3.80266e-05
Fbxw7	0.211035	0.00255405	0.0283987
Tmem18	0.209582	0.00295714	0.0317653
Cx3cr1	0.207962	0.00067462	0.00996604
Polr2c	0.206786	0.00313694	0.0332714
Ssrp1	0.205399	0.00125435	0.0162263
Grm2	0.203247	0.00502299	0.0476331
Nfkb2	0.200606	0.00212605	0.0247744
Cntnap1	0.20012	0.00408116	0.0405499
DOWNREGULATED
Gene	log2FC	p value	adj. p value
Atpif1	-0.911651	7.32832e-79	1.60117e-74
Tmem59	-0.761023	1.83152e-74	2.00084e-70
Gabrg3	-0.714603	7.82893e-21	4.88726e-18
Zfp804b	-0.713763	1.44998e-10	1.6674e-08
Cpe	-0.666298	6.10796e-40	1.66816e-36
Robo1	-0.633597	3.57686e-17	1.28116e-14
Cox7c	-0.611221	6.79224e-34	9.27523e-31
Gpc6	-0.581911	1.30048e-12	2.21985e-10
Lrrtm4	-0.577203	1.73059e-20	9.95044e-18
Dpp10	-0.568201	1.41867e-20	8.37744e-18
Cx3cl1	-0.556149	8.9015e-38	1.62074e-34
Lamp1	-0.516391	3.48194e-40	1.08681e-36
Canx	-0.513662	6.96569e-39	1.52193e-35
Syt11	-0.50757	1.79678e-42	6.54298e-39
Cntn5	-0.497284	8.6862e-15	2.23276e-12
Kcnb2	-0.483726	3.17425e-21	2.03983e-18
Il1rapl2	-0.480105	3.37619e-07	1.6284e-05
Pcdh15	-0.478214	1.87852e-12	3.06297e-10
Prickle1	-0.474117	4.27109e-34	6.22127e-31
Lsamp	-0.473768	9.12154e-22	6.22801e-19
Tspan3	-0.473568	1.61124e-33	2.07082e-30
Faim2	-0.455144	1.18231e-37	1.9871e-34
Pdzrn4	-0.454514	4.47834e-15	1.17888e-12
Nkain2	-0.447714	8.37395e-16	2.57694e-13
Lars2	-0.446824	1.24829e-31	1.29875e-28
Spred2	-0.432361	2.4086e-24	2.02406e-21
Psma5	-0.422671	1.24857e-32	1.51556e-29
Grm8	-0.404585	4.09865e-10	4.20429e-08
Gpc5	-0.399009	4.0449e-10	4.18848e-08
Tox	-0.392501	1.28036e-13	2.71597e-11
Ly6h	-0.387812	1.68352e-19	7.99636e-17
Pou6f2	-0.386596	1.32412e-14	3.32538e-12
Dpyd	-0.378206	1.13425e-13	2.45368e-11
Nkain3	-0.364781	4.8848e-11	6.38748e-09
Thy1	-0.353159	3.46415e-18	1.37615e-15
Dgkb	-0.35243	5.14063e-12	7.79983e-10
Adamtsl1	-0.351319	7.62956e-07	3.3813e-05
Cap2	-0.349407	2.57694e-17	9.38391e-15
Npas3	-0.345151	5.71634e-13	1.07669e-10
Rtl4	-0.341436	1.24732e-12	2.16995e-10
Prkn	-0.341419	5.28769e-12	7.91306e-10
Homer1	-0.335566	4.22924e-12	6.50736e-10
Lgmn	-0.331786	1.27845e-28	1.21447e-25
Galnt17	-0.331431	1.31363e-09	1.19093e-07
Ldb2	-0.331395	3.97684e-10	4.15741e-08
Xkr4	-0.330851	4.30291e-17	1.51636e-14
Samd12	-0.326228	1.57495e-16	5.21379e-14
Kirrel3	-0.326122	3.08706e-07	1.51571e-05
Asic2	-0.322692	1.07079e-19	5.57041e-17
Slit2	-0.321999	6.81114e-14	1.53419e-11
Hdac9	-0.314444	1.7269e-10	1.92506e-08
Map1b	-0.313856	1.5364e-16	5.16442e-14
Nlk	-0.313289	1.90905e-17	7.1915e-15
Ptpn9	-0.311958	1.15215e-14	2.92712e-12
Sik2	-0.311404	7.59984e-16	2.37213e-13
Kcnip4	-0.309139	5.17795e-13	9.92394e-11
Cdh18	-0.306984	5.03675e-07	2.33647e-05
Tafa1	-0.304067	0.000244453	0.00436717
Dab1	-0.303837	3.0108e-10	3.19335e-08
Slit3	-0.30199	1.20512e-08	8.30621e-07
Necab1	-0.300776	9.33344e-10	8.78992e-08
Pde4d	-0.300775	5.11242e-13	9.88506e-11
Slc24a3	-0.298217	1.83502e-09	1.59734e-07
Mapre2	-0.29762	1.33552e-13	2.77903e-11
Cct3	-0.296177	3.74027e-23	3.02671e-20
Trpm3	-0.295964	3.87871e-06	0.000139156
Pip5k1b	-0.295933	1.3049e-13	2.74142e-11
Plcl2	-0.295212	3.39098e-12	5.29211e-10
Kcnq5	-0.295091	2.93119e-14	6.96127e-12
Fat3	-0.294419	2.39681e-18	9.72182e-16
Grm1	-0.294044	4.44934e-10	4.54269e-08
Prickle2	-0.292241	1.2539e-11	1.8024e-09
Slc35f1	-0.291991	3.11099e-11	4.1958e-09
Dlg2	-0.289739	1.83506e-39	4.45491e-36
Tacc1	-0.288988	1.6534e-14	4.059e-12
Swi5	-0.288515	7.07224e-17	2.45272e-14
Plcb1	-0.287637	6.99613e-22	4.93092e-19
Galntl6	-0.286109	6.95261e-06	0.000227325
Lrp1b	-0.285017	3.4319e-13	6.81669e-11
Sgcd	-0.284503	2.92979e-07	1.44499e-05
Egfem1	-0.283641	2.58517e-05	0.000680522
Cdh8	-0.279674	1.22927e-09	1.13806e-07
Dclk1	-0.279616	2.8977e-19	1.31899e-16
Rad51ap2	-0.277802	4.29099e-15	1.14334e-12
Tra2a	-0.277478	7.8179e-13	1.43541e-10
Rgs7bp	-0.277435	4.91142e-11	6.38748e-09
Fam174a	-0.276875	1.45682e-12	2.41137e-10
Cdh13	-0.276856	1.34943e-11	1.92703e-09
Sgcz	-0.276806	6.03161e-07	2.71922e-05
Trpc1	-0.27574	6.21275e-13	1.16019e-10
Psmd7	-0.275598	2.7062e-12	4.28462e-10
Nrg1	-0.273003	2.40276e-18	9.72182e-16
Ndufb1-ps	-0.271283	1.34057e-15	3.90536e-13
Cct7	-0.270811	1.54865e-19	7.51923e-17
Cpeb3	-0.270578	1.60259e-11	2.2737e-09
Ndfip1	-0.270364	7.3407e-09	5.58839e-07
St6galnac5	-0.270257	3.08847e-09	2.53684e-07
0610030E20Rik	-0.267914	1.81545e-15	5.15139e-13
Ryr3	-0.267164	2.18095e-08	1.41399e-06
Mecr	-0.266982	5.56788e-13	1.05785e-10
Oxct1	-0.266618	6.85446e-10	6.65614e-08
Hs3st4	-0.266597	7.37261e-06	0.000237938
Pigp	-0.26651	6.59445e-20	3.5142e-17
Ahi1	-0.266232	6.04289e-11	7.588e-09
Nrg3	-0.265865	8.52725e-47	3.72624e-43
Sys1	-0.265145	5.02328e-18	1.95989e-15
Ube2g1	-0.263421	1.08093e-10	1.29057e-08
Pdzd4	-0.262113	5.8642e-14	1.33465e-11
Fkbp1a	-0.26094	1.33286e-12	2.24087e-10
Rbx1	-0.260648	2.61997e-12	4.17837e-10
Nxpe4	-0.260342	2.3707e-09	1.9999e-07
Unc5d	-0.26011	0.000114854	0.00234527
Nav2	-0.259128	8.36667e-12	1.22687e-09
Rabep1	-0.258747	1.3717e-10	1.59416e-08
Cdh10	-0.258603	7.79016e-11	9.5622e-09
Ggps1	-0.257838	2.12535e-12	3.41447e-10
Tmem175	-0.257407	1.25524e-12	2.16995e-10
Ncam2	-0.257175	2.93524e-13	5.88367e-11
Syngr1	-0.255911	1.24738e-10	1.45743e-08
Agbl4	-0.255766	3.61032e-10	3.79239e-08
Mpped2	-0.254004	1.17055e-10	1.38245e-08
Cry2	-0.253369	2.36386e-11	3.26886e-09
Fam155a	-0.252453	7.14974e-11	8.87584e-09
Trpc5	-0.252367	1.76707e-07	9.23653e-06
Crtc3	-0.251819	9.50253e-12	1.37497e-09
Gabra5	-0.251772	2.58543e-10	2.78271e-08
Syn2	-0.250927	6.51414e-10	6.3824e-08
Fstl5	-0.2502	5.39009e-09	4.25156e-07
Tenm1	-0.249321	4.18555e-07	1.97091e-05
Ankrd33b	-0.247983	5.26705e-11	6.7694e-09
Trps1	-0.247949	8.35196e-08	4.80216e-06
Meis2	-0.247867	9.60009e-07	4.15351e-05
Gap43	-0.247731	3.25539e-11	4.36361e-09
Abi2	-0.247632	5.51652e-11	7.00758e-09
Kcnab1	-0.247572	9.77129e-08	5.55948e-06
Tigd2	-0.247321	1.05604e-10	1.26776e-08
Sacm1l	-0.245797	8.91699e-09	6.45832e-07
Rit2	-0.245344	5.29743e-10	5.2851e-08
Negr1	-0.244566	2.23334e-22	1.68263e-19
Lrrc7	-0.243559	1.888e-21	1.25003e-18
Ptchd4	-0.242872	1.48382e-10	1.68854e-08
Ppp2r2b	-0.242109	3.56565e-14	8.20061e-12
Etl4	-0.241394	2.09815e-09	1.81195e-07
Rbfox1	-0.240928	5.07438e-09	4.03164e-07
Smyd3	-0.240425	1.74999e-08	1.15865e-06
Pdgfc	-0.240253	1.43833e-10	1.66276e-08
Robo2	-0.240038	5.75479e-10	5.71529e-08
Htr1f	-0.23843	4.0073e-09	3.2428e-07
Dnajc15	-0.238339	1.26131e-12	2.16995e-10
Dctn4	-0.238	1.91748e-13	3.91542e-11
Zfp398	-0.237836	4.64118e-12	7.09127e-10
Anks1b	-0.237151	1.76272e-14	4.2793e-12
Frmd4a	-0.236842	1.01177e-12	1.81198e-10
Car10	-0.236559	1.19725e-13	2.56458e-11
Nr6a1	-0.236202	5.0269e-11	6.49898e-09
Grid2	-0.235714	3.49609e-08	2.21409e-06
Grm7	-0.235553	4.36852e-19	1.94791e-16
Scg3	-0.235211	1.52135e-12	2.49924e-10
Rmdn1	-0.234695	6.20276e-09	4.84015e-07
Gfod1	-0.233235	7.86872e-10	7.49537e-08
Vti1b	-0.232862	8.73428e-11	1.0602e-08
Dcaf17	-0.232692	1.18025e-10	1.38641e-08
Epha4	-0.231277	1.08368e-08	7.61678e-07
A830018L16Rik	-0.230527	1.97356e-07	1.01699e-05
Uqcrc2	-0.230145	5.87565e-10	5.80891e-08
Plxdc2	-0.229754	3.94443e-09	3.20379e-07
Syt4	-0.229623	4.04061e-10	4.18848e-08
Ralyl	-0.229549	1.25696e-09	1.15879e-07
Csnk1g1	-0.22866	8.15614e-11	9.9555e-09
Tjp1	-0.228156	9.49913e-09	6.78257e-07
Cpne4	-0.227335	3.43562e-06	0.000124692
Luzp2	-0.22615	4.74377e-07	2.20995e-05
Ankrd12	-0.225629	9.97253e-10	9.35149e-08
Celf2	-0.224835	1.47472e-35	2.30152e-32
Nme7	-0.224411	8.26455e-12	1.22008e-09
Ctnnd2	-0.224292	1.46483e-10	1.67566e-08
Cuedc2	-0.224006	9.57621e-14	2.11344e-11
Dnaja1	-0.223854	4.6447e-10	4.7201e-08
Mrps36	-0.222688	7.68589e-15	1.99915e-12
Ptbp3	-0.222672	2.21005e-09	1.89362e-07
Kansl1	-0.222225	1.08418e-08	7.61678e-07
Spred1	-0.221605	1.26237e-09	1.15889e-07
Lcor	-0.221151	7.49028e-09	5.64328e-07
Ptpro	-0.22112	4.09402e-10	4.20429e-08
Chn1	-0.220444	9.64346e-09	6.84091e-07
Ptpn1	-0.220417	5.03481e-09	4.0148e-07
Col26a1	-0.219903	1.88676e-07	9.74561e-06
Tbc1d9	-0.219172	7.12638e-10	6.85922e-08
Sqstm1	-0.217162	3.02584e-09	2.49478e-07
Macrod2	-0.216862	5.38009e-12	7.99657e-10
Ptprn2	-0.21685	2.30768e-09	1.96189e-07
Wasl	-0.216793	5.24824e-08	3.17642e-06
Bcas3	-0.21633	7.43934e-11	9.18317e-09
Syn3	-0.215981	1.01538e-09	9.4808e-08
Pam	-0.215829	1.11016e-08	7.74946e-07
Prkg1	-0.215691	5.10581e-09	4.04191e-07
Ccdc58	-0.215551	5.47938e-09	4.30644e-07
Bex3	-0.21514	1.3069e-09	1.18977e-07
Ndst3	-0.214701	1.50057e-07	7.99658e-06
Apba1	-0.214644	1.66918e-09	1.4763e-07
Sh3d19	-0.214335	3.61535e-09	2.94745e-07
Aff3	-0.213633	1.60163e-08	1.07344e-06
Emc10	-0.213043	7.68365e-13	1.42271e-10
Tanc2	-0.212585	2.56645e-10	2.77596e-08
Rock2	-0.21223	2.34812e-07	1.18485e-05
Rdh14	-0.212204	1.3333e-12	2.24087e-10
Hsbp1	-0.211555	3.51495e-09	2.87633e-07
Rgs6	-0.211362	1.10784e-06	4.70006e-05
Ubn2	-0.211206	1.42324e-08	9.62739e-07
Smg6	-0.210956	2.26485e-07	1.14548e-05
Vti1a	-0.210933	7.18254e-10	6.88295e-08
St8sia5	-0.209819	1.6554e-10	1.86438e-08
P4ha1	-0.209211	6.34455e-07	2.84645e-05
Cdk12	-0.208787	2.5468e-09	2.12386e-07
Erbb4	-0.208389	0.00145758	0.0183343
Gria3	-0.208239	1.25777e-06	5.18509e-05
Adgrb3	-0.207665	9.18387e-14	2.04754e-11
Man1a	-0.207371	8.64281e-08	4.93076e-06
Me3	-0.20692	2.45246e-08	1.57138e-06
Tmco1	-0.206558	1.74054e-09	1.52116e-07
Arih2	-0.205849	1.1787e-07	6.46498e-06
Htr2c	-0.205469	8.02279e-08	4.6373e-06
Edil3	-0.20491	2.8727e-07	1.42326e-05
Lcorl	-0.204773	6.7735e-08	4.03628e-06
Lrrtm3	-0.204694	2.31075e-05	0.000617208
Synpr	-0.203823	2.18549e-07	1.11567e-05
Rnf165	-0.203678	8.19887e-09	6.15591e-07
Rapgef5	-0.203639	5.3208e-07	2.44232e-05
Sorcs1	-0.203527	3.22091e-07	1.56663e-05
Zfp799	-0.202946	7.00564e-10	6.77285e-08
H3f3a	-0.202919	2.96241e-10	3.15735e-08
Bscl2	-0.200686	5.42379e-06	0.000184299
Sympk	-0.200682	1.81455e-08	1.19416e-06
Mark3	-0.200094	7.68368e-08	4.46492e-06

### Sheet: L6_CT_Hs3st4
UPREGULATED
Gene	log2FC	p value	adj. p value
Cox7b	0.894019	4.35647e-31	6.34563e-28
Gm26992	0.891018	3.24452e-09	3.42461e-07
Slc25a3	0.795826	1.96975e-17	6.94147e-15
Gm12394	0.759964	1.3599e-25	1.1885e-22
Rsrp1	0.724041	9.28346e-44	2.53543e-40
Atxn2l	0.688513	3.95017e-17	1.3278e-14
Eif1b	0.667191	2.43504e-24	1.71623e-21
Atp1a1	0.597663	3.47995e-17	1.18802e-14
Fgfr2	0.579887	3.59668e-29	4.91149e-26
Atp5o	0.57944	1.55052e-10	2.06569e-08
Cdh9	0.575237	1.05357e-10	1.43871e-08
Erp29	0.557621	5.13231e-26	4.67233e-23
Ptprn	0.536029	8.01821e-13	1.65273e-10
Ube3a	0.532507	8.90367e-53	4.86341e-49
Tspoap1	0.520676	4.20038e-08	3.43723e-06
Slc24a5	0.512938	3.16471e-17	1.09755e-14
Oaz1	0.506212	4.4646e-15	1.30063e-12
Maged1	0.504108	1.08152e-19	5.02769e-17
Atp6v1d	0.503391	6.89237e-25	5.19281e-22
Pcp4	0.502861	1.46548e-17	5.33655e-15
Acsl6	0.501903	1.47555e-06	8.43959e-05
Snrpf	0.501415	5.84879e-12	1.03057e-09
Sh3glb2	0.479336	1.84989e-07	1.31228e-05
Fndc9	0.473791	2.71488e-11	4.21334e-09
Gm37240	0.471409	5.83205e-09	5.84516e-07
Taf1d	0.462693	2.34729e-10	2.99918e-08
Cdkl5	0.461966	6.73785e-11	9.37678e-09
Galnt1	0.458813	3.22757e-06	0.000167903
Ephb1	0.454002	8.94256e-06	0.000390772
Ctnna3	0.45315	3.55976e-27	3.88886e-24
Snhg4	0.445409	2.21905e-05	0.000830208
Galnt2l	0.444153	2.57433e-28	3.12481e-25
1700003F12Rik	0.442499	5.84104e-07	3.70991e-05
Nop10	0.439243	6.99094e-09	6.8804e-07
Snrnp70	0.438234	1.54814e-13	3.48715e-11
Cacna1a	0.435881	9.4047e-23	5.40745e-20
Orc4	0.43479	8.67237e-08	6.64851e-06
Ncapd3	0.434179	0.000478633	0.0106169
Kcnq1	0.433634	2.90513e-10	3.64794e-08
Cct4	0.432995	4.63272e-18	1.79312e-15
Leng9	0.429189	3.68889e-08	3.09995e-06
Hnrnpa2b1	0.428612	4.36149e-08	3.55575e-06
Ewsr1	0.424244	3.57907e-10	4.46852e-08
Cnot3	0.417711	1.01752e-05	0.000433368
Srpr	0.416379	2.07302e-06	0.000113233
Chrd	0.413017	0.000119311	0.0033811
Pcdh10	0.409471	1.0869e-05	0.000458449
Gabrg2	0.406156	1.71701e-07	1.23e-05
Lpcat4	0.405082	5.26332e-06	0.000251088
Eif2s3y	0.402805	0.00269949	0.0408766
Dalrd3	0.401288	3.89795e-06	0.000196236
Hnrnpm	0.397238	9.31341e-05	0.00279517
Nat8l	0.395908	1.53263e-17	5.48958e-15
Trank1	0.393943	5.87484e-10	6.93835e-08
Robo3	0.39219	0.00110419	0.0205322
Srsf5	0.390608	1.29981e-05	0.000533826
Igsf8	0.389122	8.96182e-12	1.50621e-09
Mef2c	0.388998	4.44332e-11	6.47214e-09
Igf2bp3	0.386366	5.30019e-05	0.00175195
E4f1	0.38633	2.31055e-07	1.59914e-05
Oprm1	0.385372	1.80088e-08	1.63948e-06
Hnrnpa1	0.384489	4.04321e-08	3.34622e-06
Usp50	0.383713	3.23733e-07	2.17638e-05
Psmd2	0.383195	9.61312e-16	3.04402e-13
P2ry14	0.38082	0.00067759	0.01416
Drg1	0.380232	4.08601e-05	0.00140591
Gng3	0.378493	0.00183267	0.0300825
Ndufa9	0.378105	4.33375e-18	1.75348e-15
Slc4a10	0.377067	9.78958e-15	2.6062e-12
Lysmd4	0.375262	0.000324629	0.00774568
Itga5	0.374016	0.000232135	0.00582003
H3f3b	0.373449	0.000280206	0.00686348
Usp19	0.371621	8.60691e-05	0.0026111
Ncl	0.371433	7.48675e-05	0.00233349
Hnrnpa3	0.371188	0.00017718	0.00467537
3110021N24Rik	0.371094	4.02693e-05	0.00138777
Nae1	0.3702	0.000324731	0.00774568
Trrap	0.369714	1.76616e-05	0.0006842
Tex50	0.369477	0.000168101	0.00446818
Asap2	0.368049	9.26105e-05	0.00278328
Gpm6a	0.367029	4.54702e-18	1.79312e-15
Itgbl1	0.366967	3.09841e-05	0.00110979
Zfp445	0.36474	0.000390251	0.0089943
Dcaf13	0.363895	3.14779e-07	2.12929e-05
Pisd	0.362479	3.35901e-06	0.000173258
Col6a1	0.361799	0.00109709	0.0204177
Zranb2	0.361324	3.42348e-08	2.91049e-06
Nox1	0.361313	1.0045e-06	6.01299e-05
Il11ra1	0.360922	2.06795e-05	0.000788883
Cox14	0.357009	7.55669e-11	1.04498e-08
1110008P14Rik	0.352506	6.01087e-06	0.000278835
Dynll1	0.349241	3.68524e-05	0.00128419
Slain1	0.347941	0.00248953	0.0383865
Pde10a	0.347792	2.99005e-05	0.00107983
Glp2r	0.346405	0.00147316	0.0256267
Asb3	0.346384	0.000700703	0.0144704
5530401A14Rik	0.345351	0.00338646	0.0485162
Hook1	0.345258	0.000115366	0.00329752
Pebp1	0.344051	1.41435e-06	8.13673e-05
Mbnl2	0.343804	4.79277e-07	3.10733e-05
Hltf	0.343071	0.000960641	0.0184075
Pop5	0.340593	1.03134e-08	9.97069e-07
Kcnrg	0.339773	0.000278379	0.00682637
Rnf112	0.337256	0.000784566	0.0157748
Acp1	0.336344	0.000132864	0.00369332
Zcchc7	0.332895	4.60698e-11	6.66608e-09
Snrpn	0.331298	0.000318162	0.00763903
Ttc9b	0.329022	7.11625e-07	4.3798e-05
Slc16a4	0.324261	0.00109332	0.0203718
Mbip	0.323875	0.00133316	0.0237733
Clk4	0.323562	0.00139921	0.0246942
Flna	0.320972	0.00274407	0.0413857
Atp2b1	0.318339	4.23727e-14	1.02867e-11
Tcp1	0.317871	0.000845801	0.0166937
Ddx5	0.317263	1.46677e-07	1.07182e-05
Pcsk2	0.316321	4.16242e-15	1.24582e-12
Pcbp2	0.315827	0.00265517	0.040399
Leng8	0.313784	0.00106293	0.0199177
Pdxp	0.313282	8.98586e-14	2.076e-11
Ndrg3	0.311511	0.000215386	0.00548481
Atp5g2	0.309465	2.70397e-09	2.89603e-07
Ktn1	0.30836	0.000456025	0.0102297
H1f2	0.307619	0.00280796	0.0421657
Lrrc4	0.304333	0.00295657	0.0438846
Nrbp2	0.30297	0.00319456	0.0463158
Tiam2	0.300634	0.000142954	0.00392387
Rufy3	0.29821	0.000665858	0.0139619
Dync1i2	0.296299	0.000313847	0.00757279
Bcap31	0.295116	2.61759e-12	4.97319e-10
Angptl2	0.294621	0.00182733	0.0300416
Ccdc7b	0.293876	0.000264844	0.00656075
Slc25a14	0.293748	0.00332919	0.0478235
Cntnap1	0.292151	9.94645e-06	0.000424453
Mpnd	0.292141	5.70828e-06	0.000267067
Ccnl1	0.287191	0.00316015	0.046028
Sumo2	0.287153	0.00192305	0.031309
Shfl	0.287055	0.00120022	0.0219812
Otub1	0.286456	3.24646e-14	7.96987e-12
Igsf9b	0.284749	0.000841969	0.0166632
Smim18	0.282959	1.40187e-08	1.29238e-06
Fxr1	0.281292	0.00314352	0.0459186
Nxf1	0.28095	0.000125765	0.00351387
Col16a1	0.279811	3.39343e-05	0.00119779
Pnisr	0.279602	0.000139823	0.00385634
Arhgef9	0.279518	0.000511815	0.0111492
Smim12	0.279395	4.33583e-11	6.40092e-09
Scn1a	0.277614	0.000839213	0.0166388
Rtraf	0.275964	2.29657e-09	2.50888e-07
Polr2g	0.2742	0.00334418	0.0479757
Map1lc3b	0.274171	2.53421e-09	2.74108e-07
Jade1	0.273085	0.00223675	0.0353367
Vsnl1	0.273001	0.000415388	0.00950348
Cdh2	0.271924	4.16864e-07	2.72696e-05
Fbxw7	0.271691	0.00351842	0.0498858
Arrdc3	0.271102	0.00225374	0.0354433
Brinp3	0.269856	0.00015883	0.00430021
Polr2j	0.268858	1.56851e-10	2.07699e-08
Gtf2b	0.265421	0.00123433	0.0223862
Ldb1	0.264581	0.000256496	0.00637563
1700008O03Rik	0.264406	0.000858165	0.0168767
Osbpl9	0.264401	0.00288645	0.0430795
Kcnj3	0.261576	4.27458e-05	0.00146158
Rpa3	0.260179	0.00128425	0.0230185
Etnk1	0.259744	0.00119208	0.0218689
Atp2b2	0.258467	0.000330745	0.00784631
Mrps16	0.258237	5.79337e-10	6.87931e-08
Atp2c1	0.258001	0.000403154	0.00926236
Fus	0.256275	0.000451361	0.0101459
Ptger4	0.256043	0.000150137	0.00410042
Skida1	0.254301	0.00162309	0.0276192
Ccdc85b	0.253483	6.46322e-07	4.03471e-05
Asns	0.252404	2.29629e-08	2.03124e-06
Ikzf5	0.252379	0.000493607	0.0108718
Cdr1	0.250191	1.75044e-05	0.000680522
Glo1	0.245828	2.37704e-10	3.01953e-08
Cox8a	0.244481	8.71862e-05	0.00263841
0610040J01Rik	0.243469	0.00110664	0.0205603
Unc80	0.243236	1.17242e-06	6.90465e-05
Sycp3	0.242281	0.00160671	0.0274043
Gm11549	0.241058	0.0018531	0.0303511
Nr2f1	0.240597	0.0014789	0.0256855
Nudc	0.240571	1.83461e-07	1.30568e-05
Gapdhs	0.240122	7.78912e-05	0.00240373
Ano3	0.239881	5.35752e-08	4.28778e-06
Fuca2	0.239301	0.000208312	0.00533032
Mrpl18	0.238953	1.55231e-11	2.49386e-09
Angptl1	0.23751	0.00101443	0.0191899
Bccip	0.237286	0.00241644	0.0376046
Chtop	0.236873	0.00134661	0.0239594
Cyp46a1	0.23617	2.11781e-05	0.000803334
Gnpda2	0.23289	2.17237e-05	0.000818347
Fh1	0.232117	0.000121598	0.00342369
Mybbp1a	0.23058	0.000285231	0.00697093
Fxyd1	0.225769	0.0011142	0.0206657
Strbp	0.222144	4.4541e-10	5.40653e-08
Arglu1	0.221674	0.00323392	0.0467041
Gria2	0.220793	1.50417e-12	2.98769e-10
Coro1a	0.219587	3.29985e-06	0.00017085
Kif22	0.21686	0.00177049	0.0294619
Fndc5	0.216495	3.36223e-06	0.000173258
Tbata	0.214968	0.00121409	0.022161
Gdpd3	0.214538	0.000280739	0.00686884
Rrp1	0.214302	1.68722e-10	2.19428e-08
Cpsf4l	0.214267	0.00196417	0.0318362
Sprn	0.21426	1.03828e-10	1.42675e-08
Eif4a2	0.213621	2.51577e-06	0.000135387
Tomm20l	0.213179	0.000115582	0.00329752
Lamtor5	0.213071	7.28514e-08	5.68475e-06
Itga11	0.212726	0.000993414	0.018874
Elk4	0.209151	0.00131798	0.0235459
Clptm1l	0.206312	3.62106e-10	4.46986e-08
Srpk2	0.204853	0.00313723	0.0459186
Tomm5	0.204847	0.000315282	0.00758655
Snhg11	0.204742	6.99872e-19	3.12071e-16
Cx3cr1	0.201707	0.000491367	0.010846
Yipf3	0.201472	1.25823e-08	1.16984e-06
DOWNREGULATED
Gene	log2FC	p value	adj. p value
Atpif1	-1.1302	5.17623e-88	1.13095e-83
Tmem59	-0.93069	1.40021e-67	1.52966e-63
Ndfip1	-0.791289	3.61463e-54	2.63253e-50
Syt11	-0.766597	9.68651e-46	3.52734e-42
Syp	-0.740277	5.30105e-52	2.31645e-48
Gnas	-0.598497	3.98012e-37	9.6624e-34
Arpc3	-0.589641	3.38152e-35	7.38829e-32
Stmn2	-0.579763	3.6709e-25	2.97057e-22
Rps2	-0.559989	7.47518e-27	7.42388e-24
Lrpap1	-0.558563	9.93081e-29	1.27634e-25
Cx3cl1	-0.550408	3.45041e-31	5.38485e-28
Lingo2	-0.539878	0.000138556	0.00383159
Kcnq5	-0.53759	6.40488e-11	8.97053e-09
Epha6	-0.537169	8.10356e-07	4.94566e-05
Canx	-0.533644	5.51747e-25	4.3054e-22
Sik2	-0.513953	4.3227e-17	1.43101e-14
Egfem1	-0.512504	3.52787e-11	5.39024e-09
Prr16	-0.505268	6.82696e-08	5.36555e-06
Fkbp1a	-0.499943	2.60964e-33	4.386e-30
Robo1	-0.49862	5.77456e-18	2.17532e-15
Cpe	-0.497021	7.12668e-15	1.99629e-12
Syngr3	-0.49622	2.23958e-23	1.43919e-20
Sdk1	-0.478203	3.93749e-15	1.19486e-12
Sgcd	-0.470823	7.33343e-08	5.70207e-06
Mrps33	-0.469519	2.49468e-27	2.86875e-24
Atxn7l3b	-0.469011	2.18245e-16	7.01241e-14
Lsamp	-0.464439	2.01249e-22	1.12746e-19
Grid2	-0.463148	1.67996e-10	2.19428e-08
Pdzrn4	-0.459156	1.11265e-12	2.25096e-10
Galnt9	-0.457582	2.78334e-14	6.91058e-12
Ndufb1-ps	-0.449881	1.78808e-23	1.18387e-20
Spred2	-0.44912	9.33386e-19	3.99873e-16
Gabrg3	-0.448431	9.0265e-14	2.076e-11
Galntl6	-0.436815	2.41191e-09	2.62178e-07
Psmb1	-0.435336	5.10102e-27	5.30724e-24
Tmbim6	-0.435006	8.85806e-23	5.23081e-20
H3f3a	-0.429004	2.94597e-24	2.01146e-21
Adarb2	-0.41636	5.25924e-09	5.31987e-07
Cspg5	-0.410227	6.18063e-21	3.37601e-18
Nkain2	-0.389597	9.94443e-20	4.72339e-17
Syn2	-0.38835	2.05678e-12	4.01238e-10
Faim2	-0.387786	3.51831e-25	2.9566e-22
Cox7c	-0.384853	3.45879e-12	6.35051e-10
Hs3st5	-0.382615	1.04769e-08	1.00399e-06
Prickle1	-0.381182	7.77269e-21	4.14208e-18
Ggps1	-0.377979	1.72075e-13	3.83638e-11
Frmd4a	-0.375702	7.16947e-17	2.338e-14
Eif4a1	-0.369812	6.01627e-20	2.9211e-17
Gabarapl1	-0.369033	2.40466e-20	1.22185e-17
Clta	-0.368547	3.15696e-18	1.30144e-15
Olfm1	-0.365792	1.66215e-19	7.56591e-17
Homer1	-0.360546	2.12854e-12	4.11561e-10
Etl4	-0.359407	2.09952e-26	1.99445e-23
Sobp	-0.358557	5.52242e-11	7.88624e-09
Gng12	-0.356658	2.25066e-11	3.58938e-09
Map1b	-0.35488	2.88825e-12	5.39362e-10
Srp9	-0.354722	1.59864e-20	8.31634e-18
Fis1	-0.351593	5.47345e-20	2.71794e-17
Tmem108	-0.350146	1.25182e-08	1.16984e-06
Rpl6	-0.349262	8.58936e-12	1.46616e-09
Trim35	-0.347917	9.90045e-15	2.6062e-12
Cntn5	-0.346159	4.69667e-06	0.000230601
Plcl2	-0.343718	3.09693e-12	5.7343e-10
Cntnap4	-0.343466	3.67461e-10	4.51049e-08
Gfod1	-0.339673	3.5758e-12	6.48387e-10
Cdh13	-0.338744	0.000793814	0.0159124
Grm7	-0.338651	6.68436e-12	1.16837e-09
Xylt1	-0.336686	4.17999e-11	6.21283e-09
Etv5	-0.333885	3.63987e-11	5.52274e-09
Tox	-0.333521	3.95129e-08	3.29143e-06
Sh3rf1	-0.333424	2.34496e-11	3.71268e-09
Shisa9	-0.332891	5.06517e-09	5.14739e-07
Lars2	-0.332626	9.08106e-19	3.96824e-16
Prkg1	-0.331806	5.01324e-09	5.11843e-07
Grina	-0.331767	5.84488e-14	1.40335e-11
Sec62	-0.331633	1.37016e-14	3.52195e-12
Nedd8	-0.331079	1.14931e-11	1.90236e-09
Ankrd33b	-0.330721	3.12556e-09	3.31507e-07
Neto2	-0.329324	3.61509e-10	4.46986e-08
Tmed2	-0.32914	2.48415e-14	6.23864e-12
Hs3st2	-0.323492	7.95997e-09	7.79899e-07
Adgra1	-0.322842	1.32737e-10	1.79022e-08
Xkr4	-0.322401	4.67792e-18	1.79312e-15
Dapk1	-0.320271	7.42744e-10	8.67819e-08
Ripor2	-0.320029	2.87574e-09	3.06498e-07
Asic2	-0.318839	1.3588e-14	3.52195e-12
Tma7	-0.317942	8.25908e-14	1.94035e-11
Sparcl1	-0.315828	4.43637e-11	6.47214e-09
Txndc15	-0.315221	1.47209e-14	3.73996e-12
Gpr158	-0.313582	8.19533e-10	9.47406e-08
Slc39a10	-0.312892	3.81269e-09	3.98581e-07
Sh3gl1	-0.311097	6.24746e-08	4.94568e-06
Tra2a	-0.311003	5.63906e-11	8.00051e-09
Pou6f2	-0.310616	3.66935e-08	3.09543e-06
Hdac9	-0.310243	1.65865e-09	1.83958e-07
Psmd7	-0.308825	2.18494e-09	2.41105e-07
Dpp10	-0.308184	8.62795e-25	6.28374e-22
Npas2	-0.304368	2.20093e-08	1.9548e-06
Kcnip3	-0.303533	6.15219e-08	4.88797e-06
Snrpd3	-0.297569	4.90002e-15	1.3904e-12
Svop	-0.296945	4.46384e-09	4.62229e-07
Mcu	-0.295537	5.53231e-07	3.53437e-05
Vti1b	-0.29549	7.06315e-12	1.22478e-09
Ppp2r2b	-0.294406	8.5694e-15	2.31152e-12
Nfe2l1	-0.294248	4.415e-15	1.30063e-12
Nrg3	-0.293347	2.57934e-45	8.05085e-42
Chrm2	-0.292815	0.00141641	0.0248972
Hnrnpll	-0.291651	8.88068e-09	8.66223e-07
Scg5	-0.28966	8.81179e-12	1.49247e-09
Trappc4	-0.289419	6.91252e-13	1.4384e-10
Dusp3	-0.289213	1.2934e-09	1.47185e-07
Pacs1	-0.287622	1.348e-09	1.52604e-07
Cadm1	-0.283676	1.38585e-07	1.02625e-05
Cox6a1	-0.281346	2.25962e-10	2.90415e-08
Zfp706	-0.280736	1.22925e-15	3.78279e-13
D130043K22Rik	-0.280599	1.15969e-08	1.09216e-06
Rtn1	-0.278969	7.2561e-10	8.52358e-08
Mllt3	-0.278638	3.01829e-08	2.61693e-06
Tmem175	-0.27683	6.07663e-13	1.27662e-10
Stim2	-0.276598	4.60354e-09	4.72219e-07
Ptk7	-0.274674	1.06722e-07	8.09639e-06
Mapt	-0.273946	2.59154e-09	2.78929e-07
Smim7	-0.272174	7.79671e-15	2.15633e-12
Nlk	-0.271925	8.01989e-10	9.32056e-08
Hivep3	-0.271889	9.54313e-09	9.26701e-07
Slc35f4	-0.271184	3.31596e-08	2.8301e-06
Cct3	-0.270896	1.10821e-15	3.45903e-13
Lgmn	-0.270664	4.2568e-13	9.20859e-11
Smg6	-0.269931	2.85281e-10	3.60295e-08
Pura	-0.269897	4.25175e-07	2.77303e-05
Bcl2	-0.26879	5.20073e-07	3.36186e-05
Samd5	-0.26875	3.26035e-06	0.000169205
Kdelr1	-0.268511	3.04922e-13	6.66225e-11
Tmem246	-0.268427	1.64419e-10	2.1641e-08
Khdrbs3	-0.26741	7.43512e-14	1.76576e-11
Ociad1	-0.265318	3.93915e-07	2.59236e-05
Tmem30a	-0.265259	1.23e-17	4.55494e-15
Sdk2	-0.265196	1.23774e-07	9.29324e-06
Dctn4	-0.264504	5.07421e-08	4.09101e-06
Emc3	-0.264292	1.65763e-05	0.000656832
Macrod2	-0.264202	4.91786e-13	1.04321e-10
Samd12	-0.262709	3.2771e-11	5.04234e-09
Sntb2	-0.260137	9.88238e-06	0.000423952
Cap2	-0.258237	1.64562e-07	1.18664e-05
Kirrel3	-0.255416	0.000373085	0.00866264
Tcf20	-0.255031	1.74102e-07	1.24312e-05
Kansl1	-0.254865	4.57814e-09	4.71829e-07
Celf2	-0.254666	5.6035e-34	1.11301e-30
Tafa2	-0.254429	3.22504e-05	0.00114575
Tpi1	-0.254274	1.56685e-12	3.08416e-10
Slc7a14	-0.25396	2.47531e-07	1.70072e-05
Arid5b	-0.250701	7.9941e-05	0.00245313
Dpysl5	-0.250062	3.56521e-09	3.74501e-07
Dhrs7b	-0.249334	4.77689e-15	1.37329e-12
Snph	-0.249194	1.57851e-07	1.14202e-05
Smyd3	-0.248554	6.93477e-08	5.43074e-06
Tnfrsf21	-0.247994	1.25704e-08	1.16984e-06
Ubl5	-0.246322	1.44035e-08	1.32227e-06
Lrrtm4	-0.245493	0.00191485	0.0312221
Ncam2	-0.243167	2.46314e-05	0.000909072
Dlg2	-0.241873	1.84411e-33	3.35766e-30
Hivep2	-0.241778	1.48483e-11	2.40804e-09
Prkd1	-0.241555	5.50888e-06	0.000260527
Ppm1e	-0.240132	3.93056e-07	2.59236e-05
Zfp141	-0.238132	3.19241e-08	2.73628e-06
Snap47	-0.237767	4.50925e-06	0.000223915
Fam189a1	-0.237617	5.40352e-07	3.4724e-05
Otud7a	-0.237281	2.94319e-07	1.99707e-05
Fgf14	-0.236761	2.51775e-23	1.57172e-20
Syt1	-0.236702	1.50708e-18	6.33237e-16
Pbx1	-0.23534	6.86933e-09	6.79131e-07
Ccdc148	-0.23495	6.19013e-07	3.92024e-05
Arf5	-0.234586	2.47342e-06	0.000133767
Arhgap39	-0.23417	6.27543e-07	3.9425e-05
Cntn1	-0.234111	1.08157e-07	8.14869e-06
Skp1a	-0.233934	5.56748e-06	0.0002616
Ubn2	-0.233757	1.38756e-05	0.000566671
Csmd1	-0.2334	8.21505e-23	4.98585e-20
Ildr2	-0.23318	9.59414e-06	0.000412643
Ids	-0.232355	8.22659e-13	1.67984e-10
Thoc2l	-0.231887	6.8167e-09	6.76991e-07
Nrcam	-0.231114	2.31283e-07	1.59914e-05
Tesc	-0.231086	1.49016e-10	1.99745e-08
Arih1	-0.230371	1.23718e-06	7.2433e-05
Tubb4a	-0.229999	2.5022e-06	0.000134989
Lrfn5	-0.229776	1.41263e-07	1.03921e-05
Ly6h	-0.229401	5.64028e-09	5.67901e-07
Dab1	-0.229247	1.41599e-05	0.000576159
Nufip2	-0.228874	6.27941e-07	3.9425e-05
Klf12	-0.228804	7.43227e-06	0.000335251
Susd4	-0.228275	1.5211e-07	1.10781e-05
Ctnnd2	-0.227297	3.87461e-11	5.79838e-09
Nmt2	-0.226878	1.32452e-08	1.22625e-06
Ak5	-0.226803	1.74998e-06	9.75388e-05
Mrpl58	-0.226286	4.82187e-11	6.93113e-09
Thap3	-0.226196	7.6138e-07	4.65977e-05
Chgb	-0.225354	1.68247e-06	9.44995e-05
Tm9sf3	-0.224838	0.000140141	0.00385634
Fgf12	-0.224119	5.94606e-11	8.38164e-09
Tacc1	-0.222903	2.54425e-06	0.000136583
Tmem178	-0.222649	4.92562e-06	0.000238679
Zdhhc13	-0.222574	3.74663e-06	0.000189931
Tet3	-0.222071	4.11912e-08	3.38341e-06
Mmp16	-0.221404	9.17457e-07	5.52218e-05
Tprgl	-0.221342	1.34075e-11	2.20256e-09
Sorcs1	-0.220794	0.000115448	0.00329752
Sgk3	-0.220306	2.65372e-05	0.000974474
Atox1	-0.220021	2.71903e-11	4.21334e-09
Nsd1	-0.21917	3.52445e-08	2.98472e-06
Emc10	-0.218157	6.53615e-07	4.04556e-05
Dcaf17	-0.218128	1.02252e-06	6.10411e-05
Atp1a3	-0.217121	3.50456e-06	0.000179744
Plcb1	-0.216643	8.22673e-08	6.37396e-06
Ddah1	-0.216241	9.32744e-06	0.000403555
Slc7a6	-0.215268	5.28828e-07	3.40837e-05
Slc25a23	-0.215113	1.13491e-06	6.70178e-05
Ctxn1	-0.214775	1.70403e-06	9.54648e-05
Grm5	-0.214757	1.50544e-06	8.5657e-05
Nfat5	-0.214363	2.47245e-06	0.000133767
Ndufb3	-0.21415	8.92967e-07	5.38962e-05
Ubxn11	-0.214116	1.0687e-05	0.000452518
Nav2	-0.213816	1.39031e-07	1.02625e-05
Plcxd3	-0.213589	0.000780427	0.0157157
Map3k13	-0.213558	1.65944e-05	0.000656832
Nrxn1	-0.213432	1.48787e-11	2.40804e-09
Cbfa2t2	-0.213402	0.000330064	0.00783866
0610030E20Rik	-0.213386	2.40506e-07	1.65767e-05
Ralyl	-0.212426	1.64302e-08	1.50203e-06
Mpp6	-0.212354	3.19007e-05	0.00113889
Apba2	-0.212049	3.05261e-06	0.000159943
Ambra1	-0.211421	2.89219e-06	0.000152637
Zscan26	-0.211018	1.90222e-06	0.000105487
Scg3	-0.210908	6.62482e-06	0.000303103
Zfp771	-0.210671	6.71703e-06	0.000306389
Rab40c	-0.210284	3.27732e-07	2.19651e-05
Atp5a1	-0.210115	9.57278e-06	0.000412536
Trpm7	-0.209468	1.96175e-06	0.000108512
Inpp4b	-0.209165	0.00026531	0.00656484
Ywhaq	-0.208714	1.05521e-05	0.000447674
St6gal1	-0.208597	9.9153e-06	0.000423952
Jagn1	-0.208247	9.31266e-07	5.5899e-05
Tbcb	-0.207797	1.02398e-13	2.33051e-11
Gabrb1	-0.207434	1.46139e-07	1.07147e-05
Mdga2	-0.207354	2.82439e-12	5.31983e-10
Foxk1	-0.207165	5.32324e-05	0.00175691
Fnip2	-0.206995	1.70692e-05	0.000669412
Rasgrf1	-0.206949	0.000121188	0.00341655
Frmpd4	-0.206766	3.19351e-08	2.73628e-06
Map1lc3a	-0.206583	5.17429e-08	4.15636e-06
Nckap5	-0.206559	7.28494e-05	0.00227709
Cacng3	-0.206056	5.00209e-06	0.000240199
Nfia	-0.206044	6.45385e-06	0.000297373
Gabra5	-0.20571	1.85794e-06	0.000103293
Tmeff2	-0.205682	8.04295e-06	0.000353958
Stambpl1	-0.205398	4.93509e-06	0.000238679
Ldb2	-0.20537	4.96049e-05	0.00166485
Mapre2	-0.205144	2.64506e-07	1.806e-05
Rcn2	-0.204573	8.34151e-05	0.00255257
Usp47	-0.204511	2.58777e-07	1.77242e-05
Marchf1	-0.202855	7.07724e-06	0.00032081
Anks1b	-0.202836	5.65125e-12	1.00385e-09
Dclk1	-0.202637	5.84981e-08	4.66469e-06
Aff3	-0.202481	2.0242e-06	0.000111123
Sik3	-0.202247	9.86814e-08	7.51251e-06
Neurod6	-0.202159	0.000213893	0.00545315
Rabep1	-0.202113	6.14347e-06	0.000284383
Kcnb2	-0.201995	3.04544e-06	0.000159943
Mapk10	-0.201962	6.46492e-06	0.000297373
Rc3h1	-0.20118	9.59473e-05	0.00286387
Tpm3	-0.200848	5.04092e-06	0.000241004

### Sheet: L6b_ENT_Tshz2
UPREGULATED
Gene	log2FC	p value	adj. p value
Ptprn	1.03959	2.41185e-07	0.000855609
Gm12394	0.843883	2.43998e-08	0.000222351
Hnrnpa2b1	0.79337	5.31043e-06	0.00773517
Fgfr2	0.659382	2.41832e-06	0.00406446
Rsrp1	0.562274	2.08533e-05	0.0253124
Ube3a	0.553428	4.07069e-08	0.000222351
Ctnna3	0.54841	1.3054e-06	0.00316907
Snhg11	0.285814	1.79034e-06	0.00325977
DOWNREGULATED
Gene	log2FC	p value	adj. p value
Cox7c	-1.24735	1.60641e-11	3.50984e-07
Atpif1	-1.05201	3.6882e-08	0.000222351
Tmem59	-0.90072	2.74121e-07	0.000855609
Srr	-0.842012	3.06793e-05	0.0335156
Ndfip1	-0.678715	9.8997e-06	0.0135187
Syt11	-0.67467	4.36862e-06	0.00681786
Faim2	-0.639367	5.82924e-07	0.00159204
Cox6a1	-0.60984	1.67589e-05	0.0215391
Prickle1	-0.563501	2.95202e-05	0.0335156
Syp	-0.51257	4.16751e-05	0.0433599
Tshz2	-0.383426	1.52383e-06	0.00325977
Nrg3	-0.259185	1.66749e-06	0.00325977
Ptprd	-0.228477	1.47073e-07	0.00064268

### Sheet: L6b_Ndst4
UPREGULATED
Gene	log2FC	p value	adj. p value
Il1rapl2	2.16104	2.26598e-11	3.30063e-08
Cpne4	1.72068	1.43094e-13	6.2529e-10
Sgcd	1.60007	5.14283e-08	2.24731e-05
Reln	1.39413	9.62359e-07	0.000292036
Rorb	1.37956	2.7536e-06	0.000707806
Pcdh15	1.35623	7.81528e-14	4.2689e-10
Unc13c	1.34522	2.71572e-09	1.97786e-06
Thsd7a	1.33084	9.74274e-05	0.0120948
Zfp385b	1.28979	1.65573e-07	6.02933e-05
Tshz2	1.25904	9.28197e-08	3.66809e-05
Eif2s3y	1.22057	9.35708e-11	1.07602e-07
Robo1	1.16948	2.10698e-06	0.000561408
Gm21798	1.13412	3.81561e-07	0.000130261
Rora	1.10076	5.48153e-11	7.04506e-08
Cox7b	1.05031	1.16197e-08	6.86159e-06
Dnm3	0.989964	3.53395e-06	0.000867564
Fyb2	0.948577	3.32537e-05	0.00531215
Grik1	0.926359	4.17262e-06	0.000978932
Npas3	0.923014	9.36477e-05	0.011692
Myo16	0.912176	0.000432397	0.0403737
Kcnk2	0.908221	1.34788e-06	0.000382465
Grm8	0.888888	3.36174e-06	0.000844261
Kcnc2	0.888104	2.97026e-08	1.50924e-05
Adamts6	0.883748	0.000540988	0.04747
Cdh2	0.881908	4.30503e-08	2.04479e-05
Uty	0.878974	1.79092e-07	6.41474e-05
Adcy8	0.861695	1.71989e-05	0.00315781
Ankfn1	0.849963	3.457e-05	0.00543395
Trhde	0.844663	6.67815e-05	0.00911943
Pknox2	0.842014	2.69389e-06	0.000700699
Gsdme	0.834883	2.57687e-05	0.00450416
Man1a2	0.83257	7.39938e-06	0.00158499
Pcdh9	0.829053	4.70391e-08	2.14116e-05
Gm12353	0.824871	0.000110904	0.0135371
Mrps26	0.788618	7.12181e-05	0.00948808
Slc25a3	0.780302	3.04935e-05	0.00513657
Igfn1	0.768239	7.42118e-05	0.00968784
Inpp4b	0.760343	4.70348e-07	0.000153383
Mei4	0.759158	4.18291e-05	0.00636355
Asap1	0.755153	1.64097e-05	0.00304133
Nectin3	0.752668	4.71619e-05	0.00695694
Arhgap24	0.747583	0.00031427	0.0328539
Nrn1	0.745147	4.47566e-05	0.00669785
Wsb1	0.739335	0.000134657	0.0160772
Arap2	0.730027	0.000122742	0.0148988
Dscam	0.726083	4.19057e-06	0.000978932
Osbpl9	0.718093	0.000334096	0.0344324
Hdac9	0.710953	3.07973e-05	0.00513657
Dpyd	0.709793	3.35519e-05	0.00531215
Gabrg2	0.700724	1.12869e-05	0.00226245
Depdc5	0.699131	0.000514818	0.0459112
Cntn4	0.69605	1.03255e-06	0.000303875
Tafa2	0.69543	1.32779e-09	1.03611e-06
Serpini1	0.69086	0.00057798	0.0495227
Epha6	0.680802	1.02211e-05	0.0021068
Krt12	0.6747	0.000338145	0.034686
Epha3	0.666285	0.000254674	0.0276835
Ptprd	0.647526	3.73597e-12	7.45472e-09
Trank1	0.628071	5.43761e-05	0.00756728
Nlgn1	0.613392	2.43424e-08	1.27143e-05
Rgs20	0.608134	1.11088e-05	0.00224738
P2ry14	0.60172	7.10831e-06	0.00153772
Golim4	0.587948	0.000258919	0.0280056
Kcnb2	0.584947	2.92434e-05	0.00499171
Rab3b	0.567262	0.000340223	0.0347103
Slc4a4	0.564061	0.000575042	0.0494649
Snrnp70	0.558431	0.00031964	0.0332562
Cntn5	0.546211	6.25951e-07	0.000201124
Hnrnpa1	0.529831	0.000526059	0.046669
Rims1	0.521392	1.0431e-06	0.000303875
Nwd2	0.518788	9.85166e-05	0.012161
Rhobtb3	0.511299	0.000451896	0.0414364
Fgfr2	0.495697	7.86882e-05	0.0101133
Ctnna2	0.495393	1.35518e-05	0.00262029
Tinf2	0.489375	0.000373664	0.0366107
Epha7	0.483919	0.000236021	0.0261768
Igf1	0.469764	7.72261e-05	0.00998411
Kdm5d	0.463529	0.000469813	0.0424171
Unc5d	0.463321	0.000361951	0.0359467
Rsrp1	0.456016	0.000169085	0.019862
Sgip1	0.440782	0.000262111	0.0282112
Ptprt	0.433516	0.000127372	0.0153755
Omg	0.430657	4.52797e-05	0.00673004
Thnsl1	0.422733	0.000203416	0.0231481
Nt5e	0.418103	8.11081e-05	0.0103633
Kcnma1	0.396702	1.61099e-05	0.00303435
Ube3a	0.328716	2.03931e-05	0.00362252
DOWNREGULATED
Gene	log2FC	p value	adj. p value
Bmpr1b	-1.85818	3.75312e-12	7.45472e-09
Gabrg3	-1.83508	5.8694e-19	1.28241e-14
Prr16	-1.72068	4.38919e-12	7.99162e-09
Xylt1	-1.53786	1.8576e-13	6.76445e-10
Cdh13	-1.50792	3.47592e-11	4.74659e-08
Abi3bp	-1.42868	2.6564e-14	1.93465e-10
Galntl6	-1.35797	6.8142e-05	0.00919034
Ntm	-1.32553	2.83713e-12	7.45472e-09
Gria1	-1.31171	2.97553e-10	2.88025e-07
Esrrg	-1.30887	7.00433e-09	4.6375e-06
Zfp804a	-1.30347	1.24078e-09	1.00407e-06
Etl4	-1.19078	3.30622e-08	1.60528e-05
E130114P18Rik	-1.19003	3.24714e-09	2.2886e-06
Tenm3	-1.17682	2.44405e-08	1.27143e-05
Ano3	-1.16543	4.16721e-07	0.000140076
Dpp10	-1.15049	4.21162e-06	0.000978932
Spred2	-1.10491	6.72059e-11	8.15767e-08
Nfia	-1.0916	8.80214e-08	3.56144e-05
Lrrtm4	-1.08168	8.69341e-16	9.49711e-12
Ndst4	-1.03685	1.5539e-11	2.61163e-08
Zeb2	-1.03441	1.37177e-08	7.68505e-06
Cox7c	-0.996906	3.47339e-12	7.45472e-09
Atpif1	-0.989101	1.83892e-11	2.8699e-08
Homer1	-0.980122	7.40002e-08	3.05062e-05
Gria3	-0.957559	2.80481e-10	2.88025e-07
Pcsk5	-0.952039	9.7983e-07	0.000293264
Ociad2	-0.94474	9.40012e-09	5.88538e-06
Ust	-0.938062	3.51924e-07	0.000124019
Cdh6	-0.92448	6.00168e-05	0.00829942
Sntg1	-0.923446	3.06242e-08	1.5207e-05
Arhgef28	-0.917874	1.33197e-08	7.6585e-06
Meis2	-0.916158	9.69718e-09	5.88538e-06
Cnr1	-0.913988	5.64913e-09	3.85712e-06
Trpc4	-0.912836	1.40345e-07	5.19728e-05
Tenm2	-0.892848	3.87309e-10	3.52597e-07
Me3	-0.880688	6.01638e-10	5.05585e-07
Ext1	-0.866131	4.88726e-08	2.17922e-05
Ptprk	-0.860684	3.62583e-07	0.000125747
Rbfox1	-0.851318	1.77934e-09	1.34058e-06
Syt11	-0.819202	3.03199e-10	2.88025e-07
Mgat4c	-0.818525	4.53588e-08	2.10861e-05
Emid1	-0.811975	1.74189e-06	0.000481753
Sidt1	-0.804256	2.00029e-05	0.00361193
Neto1	-0.799788	1.25409e-07	4.80714e-05
L3mbtl4	-0.79592	1.1556e-06	0.00033222
Rasal2	-0.78457	5.35437e-10	4.67951e-07
Sgk1	-0.764806	1.14681e-05	0.00227787
Csgalnact1	-0.760964	6.59638e-06	0.00147066
Mapk4	-0.759195	5.07775e-05	0.00721459
Xkr4	-0.752494	1.90163e-12	5.93553e-09
Sgcz	-0.749188	0.000216551	0.0243888
Iqsec1	-0.748982	3.49881e-06	0.000867564
Ankrd33b	-0.74769	7.21506e-07	0.000225203
Pip5k1b	-0.739508	7.24779e-05	0.00959739
Tmem59	-0.73907	1.65834e-08	9.05827e-06
Ntrk2	-0.721525	2.71818e-05	0.00467634
Mast4	-0.720098	2.85048e-06	0.000724187
Kcnn2	-0.715851	0.000198544	0.022712
Crtac1	-0.701867	1.04391e-05	0.00213162
Col6a1	-0.693229	6.77309e-06	0.0014948
Chn1	-0.686902	7.27747e-08	3.05062e-05
C1ql3	-0.677735	0.000297905	0.0314441
Man1a	-0.675439	7.34509e-05	0.00966764
Gtdc1	-0.662485	2.26192e-05	0.00398555
Fndc3b	-0.652033	6.98608e-05	0.00936435
Brinp3	-0.643654	8.93454e-06	0.00187703
4930578G10Rik	-0.63743	0.000138207	0.0164113
Ptprj	-0.636757	1.2729e-05	0.00248318
Lars2	-0.630999	3.93148e-06	0.000954433
Prkca	-0.627502	6.85476e-06	0.0014977
Cap2	-0.623323	1.48353e-05	0.00284329
Arl15	-0.622235	4.19341e-06	0.000978932
Kctd16	-0.621478	2.49994e-06	0.000658087
Kirrel3	-0.616999	3.13728e-05	0.00519291
Mctp1	-0.611981	2.02054e-05	0.00361859
Kcnip4	-0.611658	1.09412e-10	1.19527e-07
Reps2	-0.60913	0.000106516	0.0130746
Atp1a3	-0.60381	5.7018e-06	0.00129769
Hivep2	-0.593768	9.43825e-09	5.88538e-06
Magi2	-0.593484	8.08458e-07	0.000248789
Ppm1e	-0.58898	1.60538e-05	0.00303435
Plcl2	-0.588199	4.85009e-06	0.00111547
Cacnb2	-0.586767	0.000417642	0.0403737
Zfp536	-0.586556	0.000246243	0.0271726
Ndufb1-ps	-0.583902	7.5203e-06	0.00159525
Jph1	-0.580252	0.00019771	0.022712
Adgrg6	-0.574622	4.93738e-05	0.00714416
Fhod3	-0.572884	6.73875e-05	0.00914503
Gnas	-0.568439	3.35219e-05	0.00531215
Grm5	-0.557119	5.65433e-08	2.42238e-05
Rock2	-0.556854	0.000426765	0.0403737
Tspan33	-0.554634	0.00019457	0.0224929
Armcx3	-0.551381	1.22537e-05	0.00241198
Cpne8	-0.546592	0.000279001	0.0297361
Tmem175	-0.544032	0.000435839	0.0405219
Dok6	-0.543281	1.89396e-06	0.00051583
Trim2	-0.542989	0.000529722	0.046669
Cacna2d1	-0.541322	1.30217e-07	4.90537e-05
Etv5	-0.541006	1.98325e-05	0.003611
Garnl3	-0.54067	0.000273472	0.0292897
Ubash3b	-0.538311	0.000310502	0.0326162
Kcnj6	-0.536398	0.000344551	0.0348523
Hs6st2	-0.531378	0.000221737	0.0248448
Hivep3	-0.527569	0.000456011	0.0415141
Syt17	-0.522105	0.000228352	0.0254555
Grik3	-0.521239	5.21885e-05	0.0073094
Trpm7	-0.519581	0.000181482	0.0210915
Lrpap1	-0.510196	1.64253e-05	0.00304133
Sntg2	-0.508071	0.000297632	0.0314441
Tcf12	-0.506399	0.000467231	0.042359
C1qtnf4	-0.50608	3.06028e-05	0.00513657
Ppp3r1	-0.505859	5.79171e-06	0.00130457
Pam	-0.503814	3.31685e-05	0.00531215
Ptma	-0.500078	0.000133008	0.0159675
Erp29	-0.49453	8.51485e-05	0.0107538
Sh3rf3	-0.493445	0.000332042	0.0343828
Astn2	-0.488911	0.000582628	0.0497259
Nectin1	-0.486844	5.08511e-05	0.00721459
Dgkb	-0.48256	5.15128e-05	0.00726131
Phf20	-0.481966	0.000398595	0.0387062
Cep78	-0.480449	0.000360809	0.0359467
Stim2	-0.464732	0.000367982	0.0362164
Rftn1	-0.462492	0.000513152	0.0459112
H3f3a	-0.461565	3.65196e-05	0.00569941
Phtf2	-0.460155	0.000567614	0.0492135
Phkb	-0.457677	0.000174511	0.0203898
Mapk10	-0.456006	2.68357e-05	0.00465344
Rfx3	-0.45298	0.000556531	0.0485735
Cx3cl1	-0.451712	3.198e-05	0.00525361
Fign	-0.442119	0.000251101	0.0274711
Ubl5	-0.439332	0.000430833	0.0403737
Akap6	-0.435772	8.71668e-05	0.0109454
Mmp17	-0.435524	0.000529715	0.046669
Il1rapl1	-0.431664	3.79821e-05	0.00588562
Anks1b	-0.42237	4.32633e-07	0.000143221
Nell2	-0.419167	0.000571987	0.0493966
Cadm4	-0.415558	0.000430833	0.0403737
Mrtfb	-0.413274	0.000453261	0.0414364
Dmd	-0.411853	6.46214e-05	0.00887995
Ahi1	-0.409429	3.92099e-05	0.00603307
Nkain2	-0.40918	9.40148e-08	3.66809e-05
Arpc3	-0.405245	0.000430833	0.0403737
Pcbp1	-0.401888	0.000430826	0.0403737
Large1	-0.394363	0.000357295	0.0358591
Igsf8	-0.392983	0.000251463	0.0274711
Cacna2d2	-0.388753	0.000558009	0.0485735
Tma7	-0.379123	0.000445949	0.0411532
Immp2l	-0.371882	0.000493159	0.0443417
Unc5c	-0.364965	0.000204569	0.0231587
Mrps6	-0.356325	0.000430833	0.0403737
Pigp	-0.355896	4.93738e-05	0.00714416
Kcnh7	-0.351467	7.44911e-05	0.00968784
Cdk5r1	-0.350299	0.000357786	0.0358591
Dclk1	-0.340121	0.000153797	0.0181638
Arl6ip5	-0.335238	0.000375498	0.0366262
Lrrc7	-0.329396	3.30244e-05	0.00531215
Nav3	-0.328833	4.74431e-05	0.00695694
Ccbe1	-0.328729	0.000430833	0.0403737
Antxr1	-0.328536	8.1879e-05	0.010401
Gm26992	-0.324153	1.4051e-06	0.000393589
Phactr1	-0.321325	5.06314e-05	0.00721459
Nrxn1	-0.310231	6.92025e-07	0.000219131
Mpc2	-0.279258	0.000341558	0.0347103
Fgf14	-0.270371	9.55499e-06	0.00198826
Gria2	-0.24813	0.000446396	0.0411532
Fam155a	-0.231987	0.000366073	0.0361916
Nrg3	-0.229956	4.20781e-05	0.00636355
Csmd1	-0.216488	1.91232e-06	0.00051583
Celf2	-0.20201	4.22315e-05	0.00636355

### Sheet: Micro_Dock8
UPREGULATED
Gene	log2FC	p value	adj. p value
Frmd4a	3.98077	3.45887e-63	7.55728e-59
Nos1ap	2.21952	1.76568e-17	9.64458e-14
Abr	2.08102	4.71452e-15	1.71679e-11
Psip1	1.83985	4.67199e-13	1.45826e-09
Vxn	1.8218	6.28864e-13	1.71751e-09
Epn1	1.52715	3.16384e-10	5.67771e-07
Mgll	1.5196	3.3782e-10	5.67771e-07
Prkce	1.50431	3.99979e-08	4.36957e-05
Hmgb1	1.50263	1.57051e-09	2.451e-06
Cadm1	1.43023	1.06433e-08	1.29192e-05
Glis3	1.42388	3.23799e-09	4.71645e-06
Selenot	1.33947	1.41932e-07	0.000114854
Mettl9	1.33681	1.06935e-06	0.000569859
Mfsd4a	1.29056	1.30666e-05	0.00365851
Rap2a	1.28715	3.29387e-07	0.000232154
Stard3nl	1.26546	7.36893e-06	0.00223616
Cnbp	1.2539	4.37076e-06	0.00151582
Ranbp2	1.245	1.06508e-06	0.000569859
Snx10	1.24153	4.67457e-05	0.00888127
Emc2	1.23619	7.08109e-08	6.44644e-05
Cdk14	1.20004	3.79651e-06	0.0013825
Stam	1.17976	2.13283e-05	0.00523598
Dpy30	1.17679	7.78207e-07	0.000459542
Atxn2l	1.17367	7.33237e-06	0.00223616
Rac1	1.16278	0.000261854	0.0284639
Mtrex	1.14522	1.38405e-05	0.00373335
Usp2	1.14191	7.08109e-08	6.44644e-05
Anp32a	1.12182	7.78205e-07	0.000459542
Pip5k1c	1.09307	1.52874e-06	0.000695865
4931422A03Rik	1.09306	2.74641e-05	0.00645229
Brd9	1.09272	3.29386e-07	0.000232154
Tln1	1.08781	3.20936e-05	0.00699734
Arhgef7	1.08399	1.54299e-05	0.00406178
Clmp	1.08071	3.29867e-05	0.00699734
Hnrnpk	1.06741	3.60748e-07	0.000246312
Ube2q1	1.06654	3.29203e-06	0.00125185
Ddx39b	1.06584	2.40466e-05	0.00578724
Yae1d1	1.04914	1.52701e-05	0.00406178
Atg12	1.03129	0.000471191	0.0378495
Angptl1	1.02859	3.72313e-05	0.0075321
Dhx32	1.01701	7.71919e-05	0.0124012
Impact	1.0134	0.000117111	0.0168339
Eif2s1	1.00534	0.000343313	0.0327557
Lrrc4	0.997267	1.17439e-05	0.00333237
Ttc13	0.995214	0.000165861	0.0199115
1700011L22Rik	0.99028	0.00015649	0.019427
Ncl	0.98942	7.08913e-06	0.00223616
Timm17a	0.984294	3.61154e-06	0.00133743
Znrd1	0.978278	3.61372e-05	0.00737907
Zbtb38	0.968162	4.32774e-05	0.0085405
Cln3	0.965678	7.71554e-05	0.0124012
Ankra2	0.957693	0.000641349	0.0489959
Mpdu1	0.946273	3.29116e-05	0.00699734
Pan2	0.944871	0.000257467	0.0284111
Wbp4	0.927877	3.29116e-05	0.00699734
Ptk2b	0.924873	1.52874e-06	0.000695865
Nfix	0.918983	3.39035e-05	0.00712267
Srpk2	0.907182	0.000160481	0.0198098
Mcts2	0.897904	0.000165861	0.0199115
Emc9	0.890148	0.000153425	0.0191553
Rassf5	0.88671	0.000146524	0.0191553
Cmtm4	0.868393	3.29116e-05	0.00699734
Dnajc14	0.868198	0.000153425	0.0191553
Rab12	0.865482	7.81134e-05	0.0124087
Sec23a	0.858922	7.10057e-05	0.0120762
Accs	0.857175	0.000410871	0.0356235
Cpeb4	0.842838	0.000231277	0.0259137
C330007P06Rik	0.836192	7.30776e-05	0.0122821
Rbck1	0.833212	0.000153425	0.0191553
Slc39a12	0.828674	3.29116e-05	0.00699734
Tmem183a	0.826724	0.000358524	0.0332726
Mpc1	0.820642	0.000136847	0.019147
Pdhx	0.816392	0.000165861	0.0199115
Oscp1	0.814988	0.000153425	0.0191553
Snrpb2	0.813932	0.000360626	0.0332726
Ica1l	0.801097	0.000356434	0.0332726
Pfkfb4	0.800009	7.10057e-05	0.0120762
Mtmr9	0.798397	7.10055e-05	0.0120762
Eepd1	0.797383	0.000153425	0.0191553
Gramd4	0.794877	0.000332234	0.0322064
Hp1bp3	0.787885	3.61372e-05	0.00737907
Tgif1	0.784084	0.000536232	0.0425584
Limd2	0.783547	0.000332234	0.0322064
Exosc4	0.772328	0.000153425	0.0191553
Ero1lb	0.771815	0.000332234	0.0322064
Ppp5c	0.770417	0.000153425	0.0191553
Eipr1	0.767093	0.000332234	0.0322064
Eif4a2	0.757639	7.71919e-05	0.0124012
Ccndbp1	0.754266	7.10057e-05	0.0120762
Fgfr2	0.753206	0.000460645	0.0375945
Ssbp3	0.752611	0.000165861	0.0199115
Mrps26	0.751325	0.000356435	0.0332726
Utp3	0.749968	7.10057e-05	0.0120762
Nat9	0.749285	0.000332234	0.0322064
Cdh23	0.749242	0.000415498	0.0358823
Zfp91.1	0.748306	0.000168818	0.0201557
Gpx1	0.743414	0.000332233	0.0322064
Gid8	0.740298	0.000153425	0.0191553
Usp11	0.727817	0.000356435	0.0332726
Rdh14	0.724198	7.10057e-05	0.0120762
Grap	0.724053	0.000377853	0.033424
Samd8	0.717976	0.000332234	0.0322064
Map3k12	0.716017	0.000153425	0.0191553
Chd3	0.708851	3.29115e-05	0.00699734
Ngrn	0.707636	0.000332234	0.0322064
Agpat3	0.666406	0.000332234	0.0322064
Lamtor2	0.659886	3.29116e-05	0.00699734
Lysmd4	0.65941	7.2382e-06	0.00223616
Plekhg5	0.651021	0.000332234	0.0322064
Med12l	0.646283	9.44251e-05	0.0141233
Rsrp1	0.637458	4.07721e-06	0.00143985
Pdcd4	0.636758	0.000651448	0.049594
Catspere2	0.633707	0.000332234	0.0322064
Rxylt1	0.595211	0.000332234	0.0322064
Kmt2a	0.586434	0.000356435	0.0332726
Arl3	0.565518	0.000153425	0.0191553
Hnrnpul2	0.565248	0.000332234	0.0322064
Galnt2l	0.50446	1.18642e-06	0.000616182
DOWNREGULATED
Gene	log2FC	p value	adj. p value
Marchf1	-2.76088	3.90161e-22	4.26231e-18
Ank2	-1.97022	2.25865e-18	1.64497e-14
Ly6e	-1.94613	5.03611e-11	1.10034e-07
Pnn	-1.84074	2.48636e-10	4.93858e-07
Oxr1	-1.80803	4.30696e-17	1.88206e-13
Gphn	-1.75481	3.23181e-11	7.84575e-08
B2m	-1.66019	6.63697e-09	9.0632e-06
Atp11b	-1.60408	9.96886e-09	1.28123e-05
Sec63	-1.52647	6.52004e-07	0.000418989
Prkg1	-1.48323	7.23262e-06	0.00223616
Klhl7	-1.46974	1.12632e-07	9.46504e-05
Nova1	-1.45945	4.22584e-07	0.000279789
Smarca5	-1.45161	5.0345e-08	5.23803e-05
Amn1	-1.44369	2.9009e-06	0.00119588
Mpp6	-1.41684	2.51275e-07	0.000196076
Slk	-1.41387	3.25866e-06	0.00125185
Ckap5	-1.38989	3.26633e-07	0.000232154
Csnk1g3	-1.38194	1.33411e-06	0.000647753
Aig1	-1.35707	1.49615e-08	1.7205e-05
Cdk8	-1.33878	1.12633e-07	9.46504e-05
Tmem208	-1.33266	2.30893e-06	0.000989172
Gmps	-1.32139	9.7471e-07	0.000560433
Thoc2l	-1.32068	1.01963e-06	0.000569859
Csnk2a2	-1.32047	4.63743e-06	0.00158317
Cep83	-1.31902	1.84704e-06	0.000807121
Herpud1	-1.30909	2.74782e-06	0.00115456
Rab2a	-1.2915	5.56537e-08	5.52717e-05
Thoc1	-1.29014	3.19607e-06	0.00125185
Ufl1	-1.28496	1.04188e-05	0.00307623
Rab5a	-1.27631	7.35551e-06	0.00223616
Hif1a	-1.24372	1.84704e-06	0.000807121
Luzp1	-1.24119	7.00138e-06	0.00223616
Csnk2a1	-1.23407	3.23109e-06	0.00125185
Clpp	-1.23386	4.0858e-06	0.00143985
Iscu	-1.22864	6.35995e-05	0.0117261
Chmp3	-1.2172	1.24088e-06	0.000616182
Tmem131	-1.2094	3.32313e-06	0.00125185
Mrpl52	-1.20556	1.07397e-05	0.0031287
Ppwd1	-1.19552	0.000208459	0.0239837
Itfg1	-1.16891	7.01499e-07	0.000437916
Pdcd10	-1.14403	1.33956e-05	0.00365851
Vps13a	-1.14385	4.89308e-06	0.00164475
Ndufs4	-1.14045	3.1694e-05	0.00699734
Phtf2	-1.13175	0.000142153	0.019147
Rtn3	-1.13023	1.41037e-06	0.000669897
Ptpn4	-1.12913	1.02851e-05	0.00307623
Cdc5l	-1.12367	1.98849e-05	0.0049371
Pds5b	-1.12295	2.43684e-05	0.00578724
Rasa2	-1.12176	1.98849e-05	0.0049371
Polr2a	-1.12082	2.43684e-05	0.00578724
Ccdc107	-1.11225	1.98849e-05	0.0049371
Eif3a	-1.08512	6.88487e-05	0.0120762
Nagk	-1.08209	6.4939e-05	0.0117261
Syngr1	-1.07975	4.50346e-05	0.00870762
Cisd2	-1.0679	3.4272e-05	0.00713152
Azin1	-1.05631	0.0001139	0.0164808
Dock7	-1.05498	0.000515143	0.041078
Cdc42bpa	-1.05213	1.10439e-05	0.00317497
Exosc1	-1.04768	9.6314e-05	0.0141233
Dpm1	-1.04719	1.98848e-05	0.0049371
Arhgap21	-1.0409	0.000363797	0.0332726
Slc23a2	-1.04001	9.23214e-05	0.0141058
Strn	-1.03943	0.000340453	0.0326252
Adk	-1.02972	7.13e-05	0.0120762
Ube2e2	-1.02348	7.50074e-05	0.0124012
Nsd2	-1.02347	0.000249479	0.0278106
Erp44	-1.01774	0.000501609	0.0401453
Rev3l	-1.01731	7.70087e-05	0.0124012
Ptpn12	-1.01669	2.95088e-05	0.0068589
Dync2h1	-1.00962	0.000110589	0.0161085
Phf20l1	-1.0049	4.23352e-05	0.00848606
Cnot7	-1.00223	8.1781e-05	0.0127631
Tmem161b	-1.00082	0.000205482	0.0239837
Hace1	-0.998682	1.98849e-05	0.0049371
Ndufs1	-0.989522	0.00011815	0.0168723
Rnf103	-0.987758	4.37794e-05	0.0085405
Glt8d1	-0.986622	9.63138e-05	0.0141233
Slc17a5	-0.981869	0.0003355	0.0322922
Dnajc11	-0.978949	0.000466296	0.0375945
Ralgapa2	-0.976079	0.000436818	0.0374276
Cdk17	-0.971291	5.05192e-05	0.00951546
Isca2	-0.970693	9.6314e-05	0.0141233
Slc9a7	-0.970436	0.000365543	0.0332781
Sacm1l	-0.970208	0.000304849	0.0322064
Actn4	-0.970031	0.000363797	0.0332726
Mapre2	-0.969931	0.00028954	0.0313176
Marchf5	-0.969088	0.000260475	0.0284639
Pou6f1	-0.965166	0.000314264	0.0322064
Uba6	-0.961408	0.000211857	0.0239837
Polr3a	-0.956698	0.000537604	0.0425584
Sec22a	-0.956348	0.000142842	0.019147
1110032A03Rik	-0.956285	0.000314264	0.0322064
Ssbp2	-0.953948	7.62433e-05	0.0124012
Bloc1s2	-0.95283	0.000211857	0.0239837
Rnf25	-0.942351	6.4939e-05	0.0117261
Ppp3ca	-0.93918	5.16028e-05	0.0096365
Pcmtd2	-0.928359	0.000333134	0.0322064
Polb	-0.927995	4.37794e-05	0.0085405
Hsd17b11	-0.927915	0.000211857	0.0239837
Faf2	-0.925889	0.000567554	0.0439019
Zfp318	-0.91828	6.49389e-05	0.0117261
Prune2	-0.918003	0.000551727	0.0432067
Calu	-0.912083	0.000142842	0.019147
Med27	-0.910808	0.000375176	0.0333221
4932438A13Rik	-0.910763	8.16815e-05	0.0127631
Mcts1	-0.90979	7.83745e-05	0.0124087
Zfp846	-0.905937	0.000466295	0.0375945
Slc31a1	-0.904495	0.000314264	0.0322064
Hpf1	-0.899485	0.000190241	0.022468
Tsen34	-0.894917	0.000373554	0.0333134
Hadhb	-0.889516	0.000314264	0.0322064
Mtmr1	-0.887815	0.000142842	0.019147
Mprip	-0.886534	0.000165356	0.0199115
Pitpnb	-0.883571	0.000554467	0.0432662
Glud1	-0.882001	0.000215309	0.0242489
Leprot	-0.881824	0.00038923	0.0341538
Gnptab	-0.878433	0.000466296	0.0375945
Orc2	-0.878214	0.000211857	0.0239837
Sort1	-0.874187	0.000371008	0.0333134
Fam219a	-0.869195	0.000556669	0.0432835
Basp1	-0.867096	1.23149e-06	0.000616182
Dync1li2	-0.858454	0.000390913	0.0341643
Parp6	-0.8584	0.000142842	0.019147
Nlk	-0.855912	0.000194107	0.0228014
Brms1l	-0.855157	0.000466296	0.0375945
Micu3	-0.849934	9.63141e-05	0.0141233
1110059G10Rik	-0.848951	0.000314264	0.0322064
Rtn4	-0.847758	1.33956e-05	0.00365851
Tmem230	-0.84444	0.000466296	0.0375945
Dnajc8	-0.844409	9.63141e-05	0.0141233
Scaf1	-0.839027	0.000368728	0.0333134
Ankrd28	-0.837187	0.000466296	0.0375945
Man2a2	-0.832193	0.000466296	0.0375945
Pex7	-0.830345	0.000314264	0.0322064
Rras2	-0.829444	0.000314264	0.0322064
Galc	-0.82939	0.000211857	0.0239837
Tcf25	-0.826062	8.55342e-05	0.0132542
Kmt5a	-0.82342	0.000466296	0.0375945
Cd302	-0.808522	0.000466296	0.0375945
Cdadc1	-0.808056	0.000393457	0.0342496
Ybx1	-0.803618	0.000252896	0.0280483
Sympk	-0.800153	0.000314264	0.0322064
Phax	-0.798383	0.000466296	0.0375945
Dnm3	-0.796426	0.000568641	0.0439019
Bmyc	-0.794445	0.000142842	0.019147
Abhd2	-0.778449	0.000466296	0.0375945
Rabgap1l	-0.768798	0.000140006	0.019147
Ube2b	-0.756378	9.01796e-05	0.0138756
Ptpn1	-0.756337	0.000438836	0.0374536
Sel1l	-0.751884	0.00036396	0.0332726
Cops3	-0.748255	0.000466296	0.0375945
Nptn	-0.747414	0.000372441	0.0333134
Scai	-0.742308	0.000580303	0.0444878
Ywhaz	-0.739778	0.000142842	0.019147
Pafah1b1	-0.736995	0.000125115	0.0177509
Stambpl1	-0.722659	0.000446557	0.0375945
Vezt	-0.708889	0.000544623	0.0429584
Fam3c	-0.707738	0.000466296	0.0375945
Septin7	-0.704717	0.000550084	0.0432067
Ttc14	-0.701933	0.000348492	0.0331052
Ccdc88a	-0.676132	0.000314264	0.0322064
Celf1	-0.676117	0.000381634	0.0336223
Map2k4	-0.665147	0.000371939	0.0333134
Fcho2	-0.664951	4.63894e-05	0.00888127
Rps6ka3	-0.629775	0.000572009	0.0440064
Prkcb	-0.621519	0.000261408	0.0284639
Kdm2a	-0.60354	0.000428428	0.0368532
Arhgap45	-0.500036	0.00017161	0.0203777
Tra2a	-0.490026	0.000149547	0.0191553

### Sheet: OPC_Vcan
UPREGULATED
Gene	log2FC	p value	adj. p value
Ptprd	1.58122	1.17338e-12	4.27285e-09
Slc25a3	1.46846	1.52223e-14	8.11449e-11
Snrpf	1.32006	1.02478e-11	2.23904e-08
Celf2	1.278	9.30024e-09	1.12889e-05
Slc22a17	1.18252	3.69259e-11	6.72328e-08
Gas6	0.915844	0.000170297	0.0381803
Grik5	0.903558	0.00016439	0.0378079
Sumo2	0.881908	6.01688e-05	0.0193328
Dpysl2	0.858703	2.76217e-07	0.000301753
Dap3	0.843518	7.01734e-05	0.0196343
Mphosph8	0.841813	8.48362e-05	0.0220665
Rtf1	0.821376	4.49407e-05	0.0155859
Bace1	0.80292	4.44934e-06	0.00270038
S100a6	0.759176	3.05948e-05	0.0121539
Stt3a	0.73876	4.96503e-05	0.0166894
Speg	0.733473	1.52972e-05	0.00742728
Stub1	0.731361	2.97849e-06	0.00197203
Alg14	0.696664	0.000137332	0.0333396
Pcsk5	0.691468	3.27266e-05	0.0125621
Fam49a	0.67898	3.19482e-07	0.00031729
Dnajc8	0.655098	4.75503e-05	0.0162332
Tmem176b	0.64251	2.51114e-05	0.0105511
Mcm3ap	0.62687	0.000215726	0.0453212
Rnft2	0.597053	6.65511e-05	0.0196343
Pea15a	0.596771	7.09922e-05	0.0196343
M6pr	0.590304	2.97849e-06	0.00197203
Usp14	0.566775	2.08313e-05	0.00948216
Erlec1	0.560539	2.43402e-05	0.0104276
Adam11	0.538236	6.65511e-05	0.0196343
Chchd6	0.530786	6.47485e-06	0.00372287
Eif3h	0.525553	6.65511e-05	0.0196343
B3galt2	0.52457	6.90576e-05	0.0196343
Chchd1	0.523928	7.79377e-05	0.021023
Pdha1	0.523417	3.05948e-05	0.0121539
Gdi1	0.508584	7.09922e-05	0.0196343
Mocs2	0.481032	6.65511e-05	0.0196343
Ssr3	0.460011	1.40734e-05	0.0069884
Igip	0.441327	0.000144925	0.034048
Zcrb1	0.437678	0.000144925	0.034048
Galnt2l	0.427778	4.70495e-06	0.00277834
Ost4	0.424455	0.000144925	0.034048
DOWNREGULATED
Gene	log2FC	p value	adj. p value
Brinp1	-2.25874	3.4325e-33	7.49968e-29
Abhd12	-1.60344	1.85695e-14	8.11449e-11
Kcnh5	-1.58093	2.16421e-12	5.91072e-09
Prkcb	-1.42946	9.15984e-16	6.67111e-12
Cd9	-1.3882	4.08421e-12	9.91509e-09
Cdh6	-1.38067	1.57377e-11	3.12594e-08
Dpp10	-1.34176	7.22723e-17	7.89538e-13
Cacna2d1	-1.23627	4.4228e-11	7.43336e-08
Slitrk1	-1.18392	7.32328e-10	1.06671e-06
Cdk8	-1.07489	2.08969e-08	2.40304e-05
Cobl	-1.05104	6.52698e-09	8.3887e-06
Apoe	-1.05095	1.57044e-12	4.90181e-09
Mrpl52	-0.954691	7.40527e-06	0.00414866
Lmtk2	-0.914398	1.18039e-05	0.00614054
Hectd1	-0.878866	8.98957e-05	0.0231074
Gpr158	-0.866909	4.20417e-06	0.00262448
Actr3	-0.861781	2.98908e-07	0.000310992
H2az2	-0.852695	5.05242e-05	0.0167258
Rtn3	-0.841748	5.13555e-07	0.000448826
Dgkh	-0.832611	2.74432e-06	0.00193421
Lsm7	-0.822769	3.58869e-05	0.012854
Sulf1	-0.822018	4.3182e-07	0.00041021
Reep1	-0.80837	1.94036e-06	0.00146189
Lrrc7	-0.803365	4.23133e-09	5.77815e-06
Tmem60	-0.795455	1.19367e-06	0.000931442
Arf4	-0.791193	0.000197058	0.0422109
Eno1	-0.789385	9.85578e-07	0.000797552
Hs6st2	-0.765225	3.50367e-05	0.012854
Syt16	-0.741961	4.42162e-05	0.0155819
Sf3b6	-0.731666	7.87928e-06	0.00430386
Lpcat1	-0.7213	8.85504e-06	0.00471887
Atxn7l3b	-0.719137	4.56025e-07	0.000415154
Gria3	-0.709729	7.16942e-07	0.00060248
Lin7a	-0.708616	3.27722e-05	0.0125621
Vti1b	-0.705955	1.26653e-05	0.00643544
Sox8	-0.704459	1.89835e-05	0.00901674
Tm2d1	-0.686555	3.57182e-06	0.00229531
Plgrkt	-0.681793	0.000172507	0.0381803
Prkce	-0.672512	3.44639e-05	0.012854
Abhd17b	-0.657428	2.34191e-05	0.0102337
Rhobtb2	-0.655848	0.000173364	0.0381803
Pcyox1	-0.6431	0.000162659	0.0378077
Cyfip2	-0.638541	2.01457e-06	0.00146721
Ndfip1	-0.63348	0.000174746	0.0381803
Arhgef9	-0.632732	0.000107745	0.0273735
Atp6v0a1	-0.629272	8.34273e-05	0.0219615
Chst2	-0.614868	8.33026e-05	0.0219615
Lmo3	-0.603643	0.000118908	0.0291913
Ncoa7	-0.599828	6.83466e-05	0.0196343
Morf4l1	-0.591633	5.13699e-05	0.0167519
Clvs2	-0.581785	0.000176553	0.0381931
Akap9	-0.576186	7.22458e-05	0.0197312
Pafah1b1	-0.573194	2.2395e-05	0.00998588
Ssb	-0.561455	0.000171818	0.0381803
Tmem191c	-0.543334	0.000117039	0.029059
Wasf1	-0.526502	0.000109834	0.0275836
Cpq	-0.525165	6.5387e-05	0.0196343
Nlk	-0.521003	2.98345e-05	0.0121539
Txndc15	-0.514483	1.96487e-05	0.00913415
Armh4	-0.47377	6.16019e-05	0.0195064
Cdh10	-0.471101	3.5363e-05	0.012854
Sgcd	-0.324942	0.000210631	0.0446804
Lsamp	-0.241745	2.4827e-10	3.87461e-07

### Sheet: Oligo_Mbp
UPREGULATED
Gene	log2FC	p value	adj. p value
Snrpf	1.70835	8.57551e-20	3.74733e-16
Pcdh15	1.51155	2.61864e-13	5.72146e-10
Srpr	1.34664	1.6714e-11	3.04321e-08
Fth1	1.2144	3.20561e-12	6.36721e-09
Cdh2	1.09697	1.01546e-24	7.39556e-21
Supt6	1.0821	8.64358e-10	6.78582e-07
Cfap20	1.01221	3.13277e-09	2.139e-06
Ranbp2	0.999475	4.89828e-07	0.000118914
Gon4l	0.996173	5.71278e-07	0.000132786
Zfhx4	0.994739	2.8434e-08	1.29428e-05
Cirbp	0.994522	1.50056e-06	0.000298053
Atp9a	0.994212	1.78486e-07	5.34212e-05
Nalcn	0.991784	7.93387e-07	0.000169948
Usp22	0.988837	2.66259e-07	7.36391e-05
Timm10b	0.968767	7.20887e-08	2.62064e-05
Sgk1	0.966294	3.62184e-05	0.00410019
Afdn	0.948535	1.09676e-08	5.84469e-06
Marcks	0.931539	2.33505e-08	1.13374e-05
Nlgn1	0.928363	2.71211e-16	8.46526e-13
Arsb	0.92568	2.80783e-06	0.000494744
Dctn6	0.918849	2.74411e-07	7.4945e-05
Oga	0.915108	4.58838e-06	0.000765278
Ap2a1	0.904934	4.22127e-07	0.000104807
Eml5	0.903163	5.24552e-05	0.00537877
Atxn2l	0.895551	1.04636e-06	0.000213663
Morf4l2	0.85042	3.60291e-10	3.42261e-07
Gripap1	0.843143	0.00019023	0.0138545
Fscn1	0.836091	9.70945e-08	3.26372e-05
Apbb1	0.825061	3.82086e-09	2.38081e-06
Hdac11	0.812467	5.84505e-05	0.00583144
Mrps26	0.802697	2.16078e-06	0.000405744
Pdgfc	0.797886	3.44591e-07	8.96305e-05
Hagh	0.792336	5.59908e-06	0.000907666
Dctn2	0.772537	2.73439e-05	0.00335404
Aatk	0.768561	1.75726e-13	4.26604e-10
Slbp	0.761395	9.98839e-07	0.000207844
Mrps17	0.754721	0.000128886	0.0104008
Rsrp1	0.734424	2.5432e-11	4.18225e-08
Aplp2	0.727317	2.02821e-06	0.000388722
Ss18l2	0.715942	9.15435e-05	0.00803267
Rnf7	0.714325	0.000278572	0.0182231
Ndufaf7	0.706418	0.000298787	0.0192006
Tmem203	0.701225	3.04972e-05	0.00358243
Ube2z	0.697271	0.00082985	0.0391607
Mrpl24	0.695534	2.85667e-05	0.00346752
Foxp1	0.693796	5.09534e-08	1.95312e-05
Nr1d2	0.689945	0.000245162	0.0168976
Vps8	0.68815	3.8268e-05	0.0042659
Mbip	0.686111	0.000727411	0.0370471
Atxn10	0.684792	0.000504348	0.0286221
Hnrnpa1	0.682267	0.000259753	0.0177911
Arrdc3	0.68105	6.46998e-05	0.00624044
Uckl1	0.67834	4.94388e-05	0.00524363
Rp9	0.672085	6.68957e-05	0.00634537
Tln2	0.67169	0.000114031	0.00929653
Nrbp2	0.670317	5.44017e-05	0.00552848
Cabin1	0.665647	0.00046284	0.0270585
Sdcbp	0.664262	9.46703e-06	0.00136984
Socs7	0.65967	3.89579e-06	0.00067023
Apex2	0.658673	4.31768e-05	0.00469339
Speer4a	0.647288	0.000940223	0.0432483
Abhd14b	0.641787	0.000716382	0.0365706
Ddx39b	0.640539	0.000225351	0.0159842
Slc27a1	0.633966	0.00013258	0.0104954
Smad1	0.632182	0.00107818	0.0481743
Ankrd52	0.627527	0.000213697	0.0153587
Pacrg	0.622984	5.03201e-10	4.50067e-07
Fam76a	0.622489	1.55892e-05	0.0021288
Ncapd3	0.620927	0.000129005	0.0104008
Gtf2ird1	0.620511	0.000558273	0.0305281
Vac14	0.612374	0.000576176	0.0312634
1810058I24Rik	0.609244	3.56667e-05	0.00405894
Nsfl1c	0.607008	4.16476e-06	0.000705394
Zcchc14	0.606567	0.000135574	0.0106937
Gnpat	0.604062	0.000124773	0.0101344
Cry2	0.603041	4.16476e-06	0.000705394
Lgr4	0.601631	0.000109723	0.00913867
Ptcd3	0.601583	0.000534781	0.0295808
Mrpl33	0.596263	9.70945e-08	3.26372e-05
U2af1	0.595723	0.000185762	0.0136256
Dtnb	0.594586	0.000661267	0.0347544
Map3k12	0.592289	0.000110422	0.00913867
Mrpl40	0.590402	0.000104649	0.00879412
Zfp687	0.589636	3.56667e-05	0.00405894
B3galt2	0.585558	5.24795e-05	0.00537877
Os9	0.58421	2.31433e-05	0.00290608
Plp1	0.58211	1.47973e-26	1.61653e-22
Brd2	0.580882	0.000762484	0.0383777
Wdr54	0.576802	1.21817e-05	0.00170614
Tmem223	0.575871	9.08017e-06	0.00133149
Ncald	0.574686	3.16376e-08	1.38554e-05
Macrod2	0.571504	9.84858e-05	0.0085052
Ercc6	0.570768	0.000791095	0.0388847
Sde2	0.570084	8.88338e-05	0.00797677
Pde4d	0.569801	0.000686194	0.0352768
Casd1	0.569573	4.2077e-06	0.000707185
Dact3	0.56721	0.000597711	0.0317747
Rapgef5	0.564955	5.53289e-05	0.00559667
Rad23a	0.563981	4.30465e-05	0.00469339
Ddx3x	0.549766	0.000130909	0.0104771
Mrpl1	0.548775	0.000972814	0.0445598
2410002F23Rik	0.547714	0.000154018	0.0120578
Nuak1	0.538811	2.99856e-05	0.00357732
Kdm7a	0.536071	0.000217034	0.0155474
Carm1	0.535349	0.00102555	0.0464882
Ing2	0.532943	0.000104649	0.00879412
Abhd12	0.526517	1.71594e-05	0.00228042
Slirp	0.519782	1.81528e-05	0.00234687
Adora1	0.517494	1.21817e-05	0.00170614
Supt5	0.514304	0.000422235	0.0252751
Pnkd	0.508253	0.000671616	0.0350183
Mag	0.507869	1.84261e-07	5.44043e-05
Dvl1	0.505271	0.000552034	0.030305
Galnt2l	0.503591	3.17071e-08	1.38554e-05
Slc38a2	0.497242	0.000321064	0.0199855
Fbxw15	0.496473	0.000929544	0.0428473
Emc2	0.493528	0.000490901	0.0280045
Ubr7	0.492938	8.88339e-05	0.00797677
Rundc3a	0.492505	6.67621e-05	0.00634537
Mtmr6	0.485535	0.0010068	0.0458749
Akt1	0.482277	0.000308166	0.0192926
Dtx3	0.481322	0.000575735	0.0312634
Fgfr2	0.480714	9.90333e-09	5.40945e-06
Plgrkt	0.476793	0.000188403	0.0137673
Yae1d1	0.473155	0.000104649	0.00879412
Map1a	0.472526	0.000324581	0.0201471
Spata7	0.469677	0.000348626	0.0212769
Sorcs3	0.468127	0.000265255	0.0178751
Gm45692	0.467432	0.000330303	0.0204441
Asap2	0.466333	6.67621e-05	0.00634537
Ggh	0.465116	0.00058784	0.0317129
H1f0	0.461306	0.000357834	0.0217175
Ddx5	0.460987	5.98051e-05	0.00593946
Fasn	0.459934	6.10728e-05	0.00598377
Tm6sf1	0.457563	0.0003568	0.0217151
Ppp5c	0.454992	0.000179478	0.0133381
Pmpca	0.447532	0.000152962	0.0120218
Megf8	0.445616	6.10728e-05	0.00598377
Phldb1	0.443203	0.000642881	0.0339283
Selenot	0.438746	0.00113363	0.0502406
App	0.438744	7.24675e-06	0.00112294
Mbnl2	0.437846	2.12631e-06	0.000403981
Rpf1	0.437592	0.000766671	0.0384197
Ino80b	0.435933	0.000764076	0.0383777
Vps33a	0.435401	0.000558892	0.0305281
Cluap1	0.432806	0.000529892	0.0293848
Ddit3	0.43097	0.000104649	0.00879412
Cbx6	0.418548	5.26824e-05	0.00537877
Arpc4	0.410206	0.000261648	0.0178092
Stip1	0.404044	0.000540221	0.0297312
Zdhhc2	0.401022	0.000227221	0.0160147
Tst	0.397842	0.000912811	0.0422542
Napg	0.39623	0.000111479	0.00914846
Smim20	0.395781	0.000308166	0.0192926
Skida1	0.392493	0.000912811	0.0422542
Zfp341	0.388681	0.000912811	0.0422542
Ecm2	0.387146	0.000529892	0.0293848
Exosc9	0.38545	0.000529892	0.0293848
Rac1	0.379374	0.000111479	0.00914846
Spaca6	0.377551	0.000461685	0.0270585
Abcg2	0.377281	0.000980517	0.0448186
Dctn5	0.374872	0.000308166	0.0192926
Wnk3	0.374753	0.000444709	0.0264206
Hmgcll1	0.369406	0.000332367	0.0205138
Twf2	0.368809	0.000308166	0.0192926
Ubxn6	0.367358	0.000179478	0.0133381
Mea1	0.367207	0.000912811	0.0422542
Cyhr1	0.365437	8.97591e-05	0.00797677
Zbtb49	0.363909	0.000912811	0.0422542
Vamp1	0.363387	0.000764076	0.0383777
Gm13889	0.362589	0.000161048	0.0123465
Nop58	0.357205	0.000261648	0.0178092
Cadm2	0.352934	0.000100808	0.00863744
Zkscan2	0.347226	0.000529892	0.0293848
Cinp	0.346277	0.000308166	0.0192926
Rmnd5b	0.344057	0.000529892	0.0293848
Rab18	0.343322	0.00015508	0.0120578
Srek1ip1	0.339819	0.000179478	0.0133381
Map3k5	0.32657	0.000274479	0.0180093
Echs1	0.31873	0.000912811	0.0422542
Abhd14a	0.317002	0.000308166	0.0192926
Msantd4	0.316717	0.000529892	0.0293848
Snhg4	0.313068	0.000179478	0.0133381
Smim26	0.303627	0.000764076	0.0383777
Arl8a	0.296152	0.000336531	0.0206541
Cpsf2	0.289183	0.000179478	0.0133381
Ssu72	0.279746	0.000916369	0.0423293
Pdgfa	0.279733	0.000179478	0.0133381
Alas1	0.263072	0.000529892	0.0293848
DOWNREGULATED
Gene	log2FC	p value	adj. p value
Phactr1	-1.82403	7.39168e-24	4.03752e-20
Vti1b	-1.43043	1.42044e-16	5.17255e-13
Dennd5b	-1.25635	7.96616e-10	6.69433e-07
Ppm1a	-1.16634	3.28707e-09	2.17634e-06
Msmo1	-1.16278	1.98214e-10	2.27936e-07
Srgap3	-1.11176	2.36014e-10	2.45555e-07
Esyt2	-1.10069	5.14975e-10	4.50067e-07
Atp6v1h	-1.07192	4.24681e-11	6.1859e-08
Txndc9	-1.06744	8.32764e-11	1.0703e-07
Cyp51	-1.00192	6.19645e-11	8.46164e-08
Sgms1	-0.988825	1.84832e-06	0.000357381
Etnk1	-0.981491	2.43549e-09	1.71655e-06
Dcun1d5	-0.976615	2.46597e-08	1.17128e-05
Rasal2	-0.959547	4.84494e-08	1.8903e-05
Nectin3	-0.956285	3.6318e-09	2.33386e-06
Adam22	-0.951531	4.39409e-09	2.52649e-06
Csnk2a1	-0.951312	2.0114e-07	5.85961e-05
R3hdm2	-0.948646	8.69619e-10	6.78582e-07
Epha4	-0.947458	1.97284e-08	9.79652e-06
Slc6a1	-0.945062	1.32427e-07	4.19332e-05
Psmd14	-0.928816	4.64631e-08	1.84577e-05
BC005537	-0.928283	2.24029e-10	2.4474e-07
Manbal	-0.924279	1.43682e-08	7.47456e-06
Cs	-0.912913	7.24099e-09	4.05663e-06
Exoc7	-0.911061	3.57625e-08	1.51204e-05
Dnajc5	-0.895328	3.9228e-09	2.38081e-06
Klf9	-0.89261	1.57903e-07	4.85917e-05
Vamp4	-0.887997	5.91701e-08	2.22898e-05
Ap2b1	-0.885582	5.07507e-07	0.000121852
Celf1	-0.874442	1.28092e-05	0.00176018
Tsg101	-0.872758	2.28057e-07	6.47118e-05
Atp6v0b	-0.863306	1.40627e-07	4.38938e-05
Dzip3	-0.8561	2.56189e-08	1.19095e-05
Cbx5	-0.855084	1.68858e-07	5.12414e-05
H2az2	-0.852734	1.08801e-07	3.6018e-05
Clpp	-0.843167	8.04373e-06	0.00121205
Hmgcs1	-0.8415	1.25414e-09	9.44889e-07
Hdgfl3	-0.836872	1.81226e-06	0.000353536
Hnrnpf	-0.834724	3.64894e-08	1.51204e-05
Ppp1r9a	-0.833833	1.19557e-06	0.00024187
Comt	-0.829836	6.55393e-07	0.000149184
Gmcl1	-0.829028	1.22758e-05	0.00170837
Tmem167	-0.81938	5.29471e-07	0.000125744
Matr3	-0.809622	1.67222e-08	8.49681e-06
Hacd2	-0.80776	2.45812e-06	0.000447534
Ppm1l	-0.805881	7.18428e-05	0.00673688
Lyst	-0.802202	1.0456e-06	0.000213663
Hdac9	-0.801256	2.75661e-06	0.000491704
Nup50	-0.794396	7.43648e-08	2.62064e-05
Hectd1	-0.792767	0.000240371	0.0166289
Med6	-0.786404	2.47845e-06	0.000447534
Pigyl	-0.78217	7.44769e-06	0.00113793
Glud1	-0.779792	1.12379e-07	3.66473e-05
Kidins220	-0.778412	5.60826e-06	0.000907666
Zkscan1	-0.778197	2.74783e-05	0.00335404
Tmem208	-0.777102	1.25259e-06	0.000251081
Prdx1	-0.77684	1.75095e-10	2.12536e-07
BC031181	-0.775815	2.67983e-11	4.18225e-08
Hnrnph2	-0.771902	1.23692e-05	0.00171047
Ilrun	-0.764733	7.65444e-07	0.000165586
Stard3nl	-0.76049	9.84676e-07	0.000206867
Ppp2ca	-0.753	2.57243e-07	7.20577e-05
Gpcpd1	-0.75272	6.39324e-05	0.00623598
Ccnc	-0.745824	0.00018584	0.0136256
Ndufs4	-0.744228	2.19579e-07	6.31261e-05
Fam162a	-0.732016	8.65592e-06	0.00128655
Map2k4	-0.72918	9.58879e-08	3.26372e-05
Chmp4b	-0.726241	4.11058e-09	2.42736e-06
Atxn7l3b	-0.722701	3.74897e-08	1.51687e-05
Sarnp	-0.717798	0.000747885	0.0380013
Stk19	-0.71257	3.32671e-07	8.86405e-05
Tmem234	-0.707503	4.6508e-06	0.000766224
Vps50	-0.701887	0.000714994	0.0365706
Cdc40	-0.701015	3.24595e-05	0.00377238
Maco1	-0.70089	7.40938e-06	0.00113793
Phf5a	-0.698033	8.71769e-06	0.00128698
B4galt3	-0.695307	3.40723e-06	0.000590829
Trir	-0.693781	7.05987e-07	0.000157393
Gin1	-0.691488	9.06579e-07	0.000192309
Akirin1	-0.690477	5.11112e-05	0.00537877
Zfp654	-0.688551	0.000201067	0.0145467
Pdpk1	-0.687252	0.000185106	0.0136256
Mib1	-0.686235	0.000455669	0.0269808
Cox11	-0.686107	9.20515e-05	0.00804494
Phf20l1	-0.684779	6.45509e-05	0.00624044
Wasl	-0.682718	3.56683e-05	0.00405894
Mplkip	-0.682259	3.64394e-07	9.36663e-05
Blmh	-0.680049	1.83974e-05	0.0023645
Ssb	-0.675328	1.59369e-09	1.16069e-06
Ide	-0.670249	0.000683301	0.0352494
Cfdp1	-0.668229	2.70924e-05	0.0033443
Zyg11b	-0.666347	5.62229e-05	0.00565366
Selenoi	-0.662739	3.8355e-07	9.63239e-05
Ublcp1	-0.661153	3.65942e-05	0.0041127
Tubb4a	-0.660755	3.31915e-10	3.29637e-07
Brap	-0.65283	3.67054e-05	0.0041127
Dhcr7	-0.652624	1.66828e-06	0.00032838
Camta1	-0.651099	0.00023412	0.0163951
Ubp1	-0.649169	4.66418e-06	0.000766224
Btbd1	-0.647573	4.85989e-05	0.0051797
Rnf34	-0.644129	0.000163413	0.0124839
Stxbp5	-0.643935	2.76807e-06	0.000491704
Adss	-0.634503	2.19513e-06	0.000406453
Marchf6	-0.630417	6.20102e-06	0.000981784
Ptn	-0.628553	7.13165e-07	0.000157393
Rab12	-0.628355	6.4835e-05	0.00624044
Plaa	-0.622648	3.91718e-05	0.00433078
Sptssa	-0.62253	2.28144e-05	0.00288134
Emc3	-0.617471	7.50143e-07	0.000163899
Tmem181a	-0.616459	5.66914e-07	0.000132786
Adarb2	-0.616113	4.34729e-05	0.00469835
Gns	-0.615775	0.00103382	0.0466692
Ddx1	-0.615648	0.00109402	0.0487823
Erp44	-0.615562	0.000265963	0.0178751
Fam168b	-0.612668	0.000250128	0.0171857
Rab14	-0.610038	2.90886e-07	7.84638e-05
Cbfa2t2	-0.605885	7.70824e-06	0.00116956
Psmd4	-0.603829	3.66781e-08	1.51204e-05
Usp53	-0.601668	9.66177e-05	0.00837699
Ocrl	-0.597949	0.000844418	0.0397623
Mprip	-0.597096	3.29027e-06	0.000575113
Osbpl1a	-0.596657	2.11898e-05	0.00270746
Abhd17b	-0.592148	4.79392e-07	0.000117688
Rab21	-0.590761	0.00104392	0.0468348
Ro60	-0.587669	0.000593775	0.0317747
Zfp612	-0.583972	2.23136e-05	0.00283448
Setd1b	-0.582382	4.36526e-05	0.00469835
0610010F05Rik	-0.578969	0.000238701	0.0166289
Cdk17	-0.577037	6.23953e-08	2.31064e-05
Synj1	-0.574864	0.00018263	0.0135264
H1f2	-0.572059	0.000608637	0.032277
Dync1h1	-0.570748	0.000824466	0.0389908
9530077C05Rik	-0.569543	9.05414e-05	0.00797677
Rnmt	-0.568644	0.000576647	0.0312634
Klhdc2	-0.567372	6.6231e-07	0.000149184
2300009A05Rik	-0.566227	0.000110026	0.00913867
Fam126b	-0.564745	0.000267425	0.0178751
Ccar2	-0.564009	1.75344e-05	0.00228042
Cd9	-0.560278	0.000197237	0.0143171
Pnpla6	-0.557775	0.000302706	0.0192926
Trim33	-0.556303	0.000411074	0.0246746
Lurap1	-0.553656	7.63909e-05	0.00707231
Mphosph8	-0.551965	6.07223e-05	0.00598377
Hadhb	-0.549733	0.000442979	0.0264206
Taf13	-0.547929	1.75344e-05	0.00228042
Gnai2	-0.543824	0.00030006	0.0192258
Aco2	-0.543408	0.000785412	0.0388847
Morf4l1	-0.541037	0.000103322	0.00879412
Dnajb6	-0.540336	0.000176604	0.0133381
Tsc22d3	-0.539407	0.00110556	0.0491965
Actr3	-0.539187	9.99519e-05	0.00859783
Syncrip	-0.538358	0.000945858	0.0434161
Slc2a1	-0.535994	1.75344e-05	0.00228042
Cebpz	-0.535226	2.48136e-05	0.00309791
Pex16	-0.534738	1.01541e-05	0.00145005
Sgip1	-0.53279	0.000713925	0.0365706
Hdx	-0.532474	0.00111381	0.0494627
Vmp1	-0.528792	1.15917e-07	3.72453e-05
Rev1	-0.527219	0.00103691	0.0467124
Dcun1d2	-0.526064	0.000303501	0.0192926
Sox8	-0.525575	0.000661715	0.0347544
Ddhd2	-0.525337	0.000174521	0.0132861
Tmem175	-0.525033	0.00101273	0.0460022
Gprasp1	-0.523538	3.96874e-05	0.00435743
Tax1bp1	-0.522322	8.4136e-06	0.0012591
2310061I04Rik	-0.520928	7.55965e-05	0.00702855
Cdc42	-0.52042	1.00613e-05	0.00144624
Slc25a28	-0.517382	5.64098e-05	0.00565366
Brinp1	-0.517271	0.00013139	0.0104772
Ubald2	-0.514263	9.05414e-05	0.00797677
Zswim8	-0.513245	1.10754e-05	0.00157134
Kiz	-0.512706	0.000597324	0.0317747
Rnaseh2c	-0.512481	4.48908e-05	0.00480793
Pcyt2	-0.510235	0.000501888	0.0285566
Antxr1	-0.508214	3.02899e-05	0.00357732
Sox10	-0.503831	7.08194e-05	0.00666954
Babam1	-0.503207	0.000225278	0.0159842
Stt3a	-0.502747	0.000339536	0.0207802
Slu7	-0.502588	9.05414e-05	0.00797677
Msl1	-0.501148	3.92464e-05	0.00433078
Atf4	-0.499328	6.66455e-06	0.0010401
Slc5a3	-0.498154	9.05414e-05	0.00797677
Rundc1	-0.495281	5.2351e-05	0.00537877
Btbd3	-0.495007	0.000670589	0.0350183
Amfr	-0.49123	6.6231e-07	0.000149184
Stxbp3	-0.48899	7.73608e-05	0.00713188
Rhou	-0.488332	0.000593849	0.0317747
Dctn4	-0.484553	0.000539455	0.0297312
Eif2s3x	-0.476943	0.000286599	0.0185468
Vezt	-0.472536	0.000381285	0.0230767
Tomm40	-0.47243	9.47463e-05	0.00824746
Klhl7	-0.471707	0.000457038	0.0269887
Kyat3	-0.47166	0.000471391	0.0271038
Slc25a23	-0.470134	6.70868e-05	0.00634537
Pithd1	-0.469979	0.000463173	0.0270585
Med21	-0.466668	0.000311525	0.0194472
Pcbd2	-0.466318	0.000797961	0.0388847
Fam53a	-0.464369	7.53335e-05	0.00702855
Ptprm	-0.464098	0.00105388	0.0471848
Wasf1	-0.463906	3.8355e-07	9.63239e-05
Magohb	-0.456504	0.000156731	0.0120578
St3gal1	-0.456317	0.000819586	0.0388847
Copz1	-0.455065	1.75344e-05	0.00228042
Ube2f	-0.449767	0.000776479	0.0388222
Kif2a	-0.44936	3.14557e-05	0.00367526
Nsmce1	-0.447476	0.000271616	0.0178751
Tmem263	-0.446906	5.88159e-06	0.000938006
Litaf	-0.445362	3.35203e-05	0.00387506
Rab11a	-0.43879	0.00113883	0.0503692
Syvn1	-0.438137	5.2351e-05	0.00537877
Rnf103	-0.437704	3.02899e-05	0.00357732
Ankrd44	-0.433943	0.000634562	0.0335703
Mcrs1	-0.43247	0.000156731	0.0120578
Atp5a1	-0.427778	7.43648e-08	2.62064e-05
Iah1	-0.427716	5.2351e-05	0.00537877
Rnf121	-0.426305	0.000467534	0.0271038
Yod1	-0.423504	0.000271616	0.0178751
Acbd6	-0.423236	0.00058478	0.0316259
Zfp280d	-0.422666	0.000591942	0.0317747
Wasf2	-0.422149	0.00102794	0.0464997
Cby1	-0.421682	9.05414e-05	0.00797677
Dr1	-0.421306	0.000471391	0.0271038
Nagk	-0.419066	0.000802907	0.0388847
Aspa	-0.417354	3.44285e-07	8.96305e-05
Tmx1	-0.413869	0.000107045	0.00896101
Kcna1	-0.413703	0.000239124	0.0166289
Pnkp	-0.41226	0.000391791	0.0236471
Kremen1	-0.408121	0.000156731	0.0120578
Fgd4	-0.405998	0.000292374	0.0188439
Rsf1	-0.401219	0.000520768	0.0293848
Ttyh1	-0.400164	2.49546e-05	0.00309791
AU022252	-0.399569	0.000130029	0.0104449
Ei24	-0.397498	0.000851757	0.0400216
Rps6ka3	-0.394816	0.000229185	0.0161011
Carmil3	-0.393498	0.000471391	0.0271038
Arl8b	-0.392335	5.88159e-06	0.000938006
Sirt7	-0.39007	0.000444999	0.0264206
Nup107	-0.388053	0.000820442	0.0388847
Mrpl38	-0.387608	0.000797961	0.0388847
Kansl1	-0.38672	0.000240502	0.0166289
Asxl2	-0.384791	0.000815629	0.0388847
Ralbp1	-0.383599	0.000225278	0.0159842
Mrps6	-0.379073	0.000819586	0.0388847
Tbpl1	-0.377156	9.05414e-05	0.00797677
Ttc1	-0.376135	0.000226058	0.0159842
Cyfip2	-0.372455	3.02899e-05	0.00357732
Faah	-0.370542	9.05414e-05	0.00797677
Naxd	-0.367183	0.000479351	0.0274891
Rnf139	-0.36589	0.000271616	0.0178751
Taf11	-0.365608	0.000861838	0.0404084
R3hdm1	-0.365023	0.000132375	0.0104954
Eprs	-0.365015	0.000463173	0.0270585
Flrt1	-0.363134	0.000271616	0.0178751
Eif2b5	-0.362767	0.000271616	0.0178751
Cfl2	-0.357696	0.00103951	0.0467332
Mrps5	-0.353642	0.000269399	0.0178751
Swt1	-0.352622	0.000757624	0.0383777
Adck5	-0.350216	0.000819586	0.0388847
Tmtc2	-0.349036	0.000334003	0.0205567
Catsper2	-0.342149	0.000819586	0.0388847
Dkc1	-0.340466	0.000819586	0.0388847
Alg5	-0.337711	0.000674754	0.0350183
Cdk2ap2	-0.330667	0.000819586	0.0388847
Bcap29	-0.327405	0.000286915	0.0185468
Lyrm1	-0.326617	0.000819586	0.0388847
Rbm39	-0.322595	0.00100782	0.0458749
Zfp810	-0.321328	0.000485364	0.027761
Ubn2	-0.319717	0.000154942	0.0120578
Nkain2	-0.314011	1.13015e-14	3.08659e-11
Zfp46	-0.311504	0.000819585	0.0388847
Gcc2	-0.310288	0.000522498	0.0293848
Sdhaf3	-0.309808	0.000271616	0.0178751
Ank2	-0.306913	1.58316e-05	0.00214847
Manea	-0.306839	5.2351e-05	0.00537877
Phtf1	-0.305583	0.000684047	0.0352494
Polr1c	-0.30507	0.000819586	0.0388847
Dars2	-0.304729	0.000819586	0.0388847
Cacna2d1	-0.303746	9.1793e-06	0.00133706
Smim7	-0.299563	3.02899e-05	0.00357732
Phlpp1	-0.295249	1.72665e-05	0.00228042
Lars2	-0.294947	1.75344e-05	0.00228042
9130401M01Rik	-0.29075	0.000819586	0.0388847
Sumo1	-0.28881	0.000597038	0.0317747
Flywch1	-0.285533	0.000283329	0.0184239
Spin1	-0.280873	0.000281551	0.018363
Sap30l	-0.279382	0.000819586	0.0388847
Ebp	-0.272427	0.000819586	0.0388847
Ppp2r2c	-0.261306	0.000674754	0.0350183
Abhd3	-0.256498	0.000819586	0.0388847
Cdk8	-0.247113	0.000819585	0.0388847
Eif5	-0.246043	0.000471391	0.0271038
Pde4b	-0.242929	2.27121e-06	0.000417006
Bcas2	-0.242544	0.000401328	0.0241559
Frmd5	-0.224041	0.000209714	0.0151222
Wdr47	-0.223013	0.000672449	0.0350183
Magi2	-0.219805	0.000111796	0.00914846

### Sheet: VLMC_Slc6a13
UPREGULATED
Gene	log2FC	p value	adj. p value
(none)
DOWNREGULATED
Gene	log2FC	p value	adj. p value
Frmpd4	-2.71823	2.76307e-08	0.000603703
Pde1a	-2.61292	2.13293e-06	0.0233012
